# Antiviral defence is a conserved function of diverse DNA glycosylases

**DOI:** 10.1101/2025.10.29.685425

**Authors:** Landon J. Getz, Amy L. Qian, Y. Vivian Liu, Sam R. Fairburn, Mahnoor S. Butt, Yan-Jiun Lee, Peter R. Weigele, Karen L. Maxwell

## Abstract

Bacteria are frequently attacked by viruses, known as phages, and rely on diverse defence systems like restriction endonucleases and CRISPR-Cas to survive. While phages can evade these defences by covalently modifying their DNA, these non-canonical nucleobases create a strong selective pressure for host proteins that can recognize and exploit them. Here, using a structure-guided discovery approach, we identify widespread families of DNA glycosylases that protect bacteria against phages that incorporate modified guanine bases into their DNA. Despite high sequence variation, these enzymes share a conserved glycosylase fold and occur across bacterial lineages. We also uncover a distinct glycosylase superfamily that defends against phages with thymidine modifications, showing that glycosylases have repeatedly evolved as antiviral defences. Together, these findings reveal DNA glycosylases as versatile effectors of bacterial immunity and underscore structure-guided discovery as a powerful strategy for uncovering hidden layers of antiviral defence.

## Supplementary Tables 1-11 for "Antiviral defence is a conserved function of diverse DNA glycosylases" (part 1 of 3)

### Sheet: Table S1
Table S1. Summary of DNA Glycosylases found in Bacteria and Archaea
Superfamily	Taxonomy (Domain)	Gene Name	Type	Function
Helix-hairpin-Helix (HhH-GPD)	Bacteria/Archaea	EndoIII	Bifunctional	Removes oxidized pyrimidines (thymine glycol)
	Bacteria/Archaea	MutY	Monofunctional	Remove A oppostie to 8-oxoG
	Archaea	OGG2	Bifunctional	Remove oxidized purine (8-oxoG) and mispaired adenines
	Archaea	AGOG	Bifunctional
	Bacteria	Tag	Monofunctional	Removes 3-methyladenine
	Bacteria/Archaea	AlkA/MpgII	Monofunctional	Excise alkylated bases and deaminated adenine
Helix-two-turn-Helix (H2TH)	Bacteria	Fpg/MutM	Bifunctional	Remove oxidized purines and pyrimidines
	Bacteria/Archaea	Nei	Bifunctional
Uracil-DNA glycosylase (UDG)	Bacteria/Archaea	Ung	Monofunctional	Remove uracil from DNA
	Bacteria	Mug	Monofunctional
Alpha-alpha superhelix	Bacteria	AlkC	Monofunctional	Remove N-alkyated bases
	Bacteria	AlkD	Monofunctional

### Sheet: Table S2
Table S2. List of phages used in this study
Known DNA Modified Phages
Modification Type	Phage	Host	Detected Modification Genes	Proposed Modification	Confirmed by HPLC/MS	Reference DOI:
G modification	VP1	V. parahaemolyicus 3283-61	queE, queC, queD, folE	7-deazaguanine	Yes, completely modified genome	This Study
	NL2	V. parahaemolyticus RIMD 2210633	queE, queC, queD, folE, dpdA	dPreQ0	Yes, partially modified genome	This Study
	HK243	E. coli DH5αλpir	queE, queC, queD, folE, dpdA	dPreQ0	Yes, partially modified genome	This Study
	9g	E. coli DH5αλpir	queE, gat-queC, queD, folE, dpdA	dG+	Yes, partially modified genome	10.1073/pnas.1518570113
	PHP2	P. aeruginosa PA14	Putative G modification (queD, queE, queC, folE, dpdA)	N/A	No	This Study
C modification	T4	E. coli DH5αλpir	T4 dCMP hydroxymethyltransferase (gp42), T4 dNMP kinase (gp1), α-glucosyl transferase, β-glucosyltransferase	5-glucosyl hydroxymethylcytosine	partially modified genome
	T4gt	E. coli DH5αλpir	T4 dCMP hydroxymethyltransferase (gp42), T4 dNMP kinase (gp1)	5-hydroxymethylcytosine	partially modified genome
A modification	Mu	E. coli DH5αλpir	mom	N6-carbamoylmethyl-deoxyadenine (6-NcmdA)	partially modified genome	doi.org/10.1101/2023.03.24.534169
T modification	M6	P. aeruginosa PAO1	dUMP hydroxymethylase (gp58), 5-hmdU DNA kinase (gp54), glycine:DNA transferase (gp51), glycinyl-thymine isomerase (53), PLP-dependent decarboxylase (gp52)	5-aminoethyl-2′deoxyuridine (5-NedU)	Yes, partially modified genome	10.1073/pnas.1714812115 and 10.1093/nar/gkab781
	YuA	P. aeruginosa PAO1	dUMP hydroxymethylase (gp17), 5-hmdU DNA kinase (gp13), glycine:DNA transferase (gp10), glycinyl-thymine isomerase (gp12), PLP-dependent decarboxylase (gp11)	91% similar to M6 5-aminoethyl-2′deoxyuridine (5-NedU)	No	10.1128/JB.01441-07
	Ab18	P. aeruginosa PAO1	dUMP hydroxymethylase (gp14), 5-hmdU DNA kinase (gp13), glycine:DNA transferase (gp9) acetyltransferase (gp11), flavin-dependent lyase(gp10)	PaMx11 has 5-acetylaminomethyl-2′-deoxyuridine (5AcNmdU) – Ab18 shares similar modification genes to PaMx11	PaMx11 confirmed, partially modified genome	10.1093/nar/gkab781 and 10.1073/pnas.1714812115
	F8	P. aeruginosa PAO1	Undescribed	Erythrose/threose sugar alcohol derivative on thymidine residues	Yes, partially modified genome	10.1101/2025.03.31.646159
No DNA modification	VP12	V. parahaemolyticus 3283-61	N/A	N/A	N/A
	λ	E. coli DH5αλpir	N/A	N/A	N/A
Other phages (undescribed DNA modifications)
Phage	Host	Detected Modification Genes	Proposed Modification	Confirmed by HPLC/MS	Reference DOI:
CZP43	P. aeruginosa PA14	N/A	N/A	N/A	This Study
Bas05	E. coli DH5αλpir	N/A	N/A	N/A	https://doi.org/10.1371/journal.pbio.3001424
Bas15	E. coli DH5αλpir	N/A	N/A	N/A	https://doi.org/10.1371/journal.pbio.3001424
Bas30	E. coli DH5αλpir	N/A	N/A	N/A	https://doi.org/10.1371/journal.pbio.3001424
Bas35	E. coli DH5αλpir	N/A	N/A	N/A	https://doi.org/10.1371/journal.pbio.3001424
Bas36	E. coli DH5αλpir	N/A	N/A	N/A	https://doi.org/10.1371/journal.pbio.3001424
Bas37	E. coli DH5αλpir	N/A	N/A	N/A	https://doi.org/10.1371/journal.pbio.3001424
Bas38	E. coli DH5αλpir	N/A	N/A	N/A	https://doi.org/10.1371/journal.pbio.3001424
Bas39	E. coli DH5αλpir	N/A	N/A	N/A	https://doi.org/10.1371/journal.pbio.3001424
Bas40	E. coli DH5αλpir	N/A	N/A	N/A	https://doi.org/10.1371/journal.pbio.3001424
Bas41	E. coli DH5αλpir	N/A	N/A	N/A	https://doi.org/10.1371/journal.pbio.3001424
Bas42	E. coli DH5αλpir	N/A	N/A	N/A	https://doi.org/10.1371/journal.pbio.3001424
Bas43	E. coli DH5αλpir	N/A	N/A	N/A	https://doi.org/10.1371/journal.pbio.3001424
Bas44	E. coli DH5αλpir	N/A	N/A	N/A	https://doi.org/10.1371/journal.pbio.3001424
Bas45	E. coli DH5αλpir	N/A	N/A	N/A	https://doi.org/10.1371/journal.pbio.3001424
Bas46	E. coli DH5αλpir	N/A	N/A	N/A	https://doi.org/10.1371/journal.pbio.3001424
Bas47	E. coli DH5αλpir	N/A	N/A	N/A	https://doi.org/10.1371/journal.pbio.3001424
Bas50	E. coli DH5αλpir	N/A	N/A	N/A	https://doi.org/10.1371/journal.pbio.3001424
Bas65	E. coli DH5αλpir	N/A	N/A	N/A	https://doi.org/10.1371/journal.pbio.3001424
Bas70	AH-E04-280	N/A	N/A	N/A	https://doi.org/10.1371/journal.pbio.3003063
Bas71	AH-E04-280	N/A	N/A	N/A	https://doi.org/10.1371/journal.pbio.3003063
Bas72	AH-E04-280	N/A	N/A	N/A	https://doi.org/10.1371/journal.pbio.3003063
Bas73	AH-E04-280	N/A	N/A	N/A	https://doi.org/10.1371/journal.pbio.3003063
Bas74	AH-E04-280	N/A	N/A	N/A	https://doi.org/10.1371/journal.pbio.3003063
Bas75	AH-E04-280	N/A	N/A	N/A	https://doi.org/10.1371/journal.pbio.3003063
Bas76	AH-E04-280	N/A	N/A	N/A	https://doi.org/10.1371/journal.pbio.3003063
Bas77	AH-E04-280	N/A	N/A	N/A	https://doi.org/10.1371/journal.pbio.3003063
Bas78	AH-E04-280	N/A	N/A	N/A	https://doi.org/10.1371/journal.pbio.3003063
Bas79	AH-E04-280	N/A	N/A	N/A	https://doi.org/10.1371/journal.pbio.3003063
Bas80	AH-E04-280	N/A	N/A	N/A	https://doi.org/10.1371/journal.pbio.3003063
Bas81	AH-E04-280	N/A	N/A	N/A	https://doi.org/10.1371/journal.pbio.3003063
Bas82	AH-E04-280	N/A	N/A	N/A	https://doi.org/10.1371/journal.pbio.3003063
Bas83	DP-E03-170	N/A	N/A	N/A	https://doi.org/10.1371/journal.pbio.3003063
Bas84	DP-E03-170	N/A	N/A	N/A	https://doi.org/10.1371/journal.pbio.3003063
Bas85	DP-E03-170	N/A	N/A	N/A	https://doi.org/10.1371/journal.pbio.3003063
Bas86	AH-E04-280	N/A	N/A	N/A	https://doi.org/10.1371/journal.pbio.3003063
Bas87	DP-E03-170	N/A	N/A	N/A	https://doi.org/10.1371/journal.pbio.3003063
Bas90	AH-E04-280	N/A	N/A	N/A	https://doi.org/10.1371/journal.pbio.3003063
Bas91	DP-E03-170	N/A	N/A	N/A	https://doi.org/10.1371/journal.pbio.3003063
Bas92	AH-E04-280	N/A	N/A	N/A	https://doi.org/10.1371/journal.pbio.3003063
Bas93	AH-E04-280	N/A	N/A	N/A	https://doi.org/10.1371/journal.pbio.3003063
Bas94	AH-E04-280	N/A	N/A	N/A	https://doi.org/10.1371/journal.pbio.3003063
Bas98	DP-E03-170	N/A	N/A	N/A	https://doi.org/10.1371/journal.pbio.3003063
Bas99	DP-E03-170	N/A	N/A	N/A	https://doi.org/10.1371/journal.pbio.3003063
Bas100	DP-E03-170	N/A	N/A	N/A	https://doi.org/10.1371/journal.pbio.3003063
Bas101	DP-E03-170	N/A	N/A	N/A	https://doi.org/10.1371/journal.pbio.3003063

### Sheet: Table S3
Table S3. Representative proteins identified using Dag1 and Dag2 as FoldSeek queries against integron protein database.
Locus Tag	Cloned for Screening	Dag Nomenclature (if applicable)	Average pLDDT	pTM	Fraction Disordered
EKH72_RS09220	Yes	/	89.1551	0.91	0
EWA65_RS15980	Yes	/	84.3497	0.85	0.13
FDV78_RS08025	Yes	/	92.8128	0.93	0
R4533_15290	Yes	/	84.3497	0.86	0
VFMJ11_RS03470	Yes	/	90.9667	0.93	0
GPY41_RS14515	Yes	Dag1	91.5964	0.92	0
VP1840	Yes	Dag1	92.9255	0.92	0.05
VP1796	Yes	Dag2	89.6038	0.89	0
LXG94_RS13285	Yes	Dag3	91.9732	0.92	0
QZL39_RS09625	Yes	Dag4	92.5853	0.93	0
C1S75_RS00635	Yes	Dag5	90.7046	0.92	0
AL468_RS09040	Yes	Dag6	95.3338	0.94	0
PQE20_RS04015	Yes	Dag7	89.9072	0.91	0
WN937_RS09725	Yes	Dag7	92.3509	0.93	0
GSS20_RS09155	Yes	Dag8	94.1774	0.95	0
HF305_RS15645	Yes	Dag9	92.933	0.93	0
F9277_RS06340	Yes	Dag10	93.2685	0.94	0
ACHZDB_RS03760	Yes	Dag11	85.4814	0.88	0
EHC68_RS06935	Yes	Dag12	85.8879	0.87	0
GPY39_RS07365	Yes	Dag13	91.0632	0.94	0
GPY27_RS05455	Yes	Dag14	94.663	0.94	0
CEJ46_RS16455	Yes	Dag15	88.598	0.9	0.04
NAG75_RS07340	Yes	Dag16	90.5766	0.91	0
ABXG99_RS10765	Yes	Dag17	92.4666	0.94	0.03
** Representative sequences which share the same Dag family clustered together by PSIBLAST network analysis and phylogenetic analysis.
** Dag nomenclature is shown for proteins where antiphage function was identified.

### Sheet: Table S4
Table S4. PSI-BLAST results for the representative proteins from Table S3 with antiphage function and assigned Dag nomenclature.
query_id	sseqid	pident	length	evalue	bitscore	qcoverage	tcoverage	iteration
ABXG99_RS10765	ref|WP_029789834.1|	92.2078	231	2.70549e-156	443.351	100	100	1
ABXG99_RS10765	gb|EGQ9770495.1|	73.1602	231	5.22567e-123	359.377	100	100	1
ABXG99_RS10765	ref|WP_152665794.1|	72.2944	231	4.33147e-122	357.066	100	100	1
ABXG99_RS10765	gb|MBE4085171.1|	72.2944	231	5.16153e-122	356.681	100	100	1
ABXG99_RS10765	gb|KLI82985.1|	71.8615	231	1.98418e-121	355.525	100	96.25	1
ABXG99_RS10765	ref|WP_065611811.1|	67.9654	231	1.1018e-116	343.199	100	100	1
ABXG99_RS10765	ref|WP_022594471.1|	64.2241	232	4.54048e-108	321.627	100	100	1
ABXG99_RS10765	ref|WP_317918707.1|	63.3621	232	8.32682e-106	315.849	100	100	1
ABXG99_RS10765	ref|WP_317000785.1|	62.069	232	4.58137e-99	298.901	100	100	1
ABXG99_RS10765	gb|URM14697.1|	60.3448	232	1.75159e-97	294.664	100	100	1
ABXG99_RS10765	ref|WP_262569316.1|	59.8253	229	9.21671e-97	292.738	99.1342	99.5652	1
ABXG99_RS10765	ref|WP_005080423.1|	59.8253	229	4.60315e-96	291.197	99.1342	99.5652	1
ABXG99_RS10765	ref|WP_241336114.1|	59.3886	229	1.72057e-94	286.96	99.1342	99.5652	1
ABXG99_RS10765	ref|WP_241350882.1|	57.6419	229	1.74902e-93	284.648	99.1342	99.5652	1
ABXG99_RS10765	ref|WP_279979436.1|	57.2052	229	2.45502e-93	284.263	99.1342	99.5652	1
ABXG99_RS10765	ref|WP_241271170.1|	57.2052	229	2.7689e-93	283.878	99.1342	99.5652	1
ABXG99_RS10765	ref|WP_004806588.1|	57.2052	229	2.86127e-93	283.878	99.1342	99.5652	1
ABXG99_RS10765	ref|WP_133001276.1|	58.0786	229	4.06911e-93	283.493	98.7013	98.7069	1
ABXG99_RS10765	ref|WP_262757632.1|	57.6419	229	4.5795e-93	283.493	99.1342	99.5652	1
ABXG99_RS10765	ref|WP_262473693.1|	57.2052	229	4.9439e-93	283.493	99.1342	99.5652	1
ABXG99_RS10765	ref|WP_065342688.1|	57.6419	229	7.4101e-93	283.108	99.1342	99.5652	1
ABXG99_RS10765	ref|WP_039048130.1|	57.2052	229	1.08662e-92	282.337	99.1342	99.5652	1
ABXG99_RS10765	ref|WP_202739930.1|	57.2052	229	1.12286e-92	282.337	99.1342	99.5652	1
ABXG99_RS10765	ref|WP_200045382.1|	56.7686	229	1.19902e-92	282.337	99.1342	99.5652	1
ABXG99_RS10765	ref|WP_038343837.1|	57.2052	229	1.30866e-92	282.337	99.1342	99.5652	1
ABXG99_RS10765	ref|WP_168153704.1|	56.7686	229	3.61882e-92	281.182	99.1342	99.5652	1
ABXG99_RS10765	ref|WP_041156638.1|	58.7719	228	3.66237e-92	281.182	98.7013	98.2684	1
ABXG99_RS10765	ref|WP_278397634.1|	56.7686	229	3.90674e-92	281.182	99.1342	99.5652	1
ABXG99_RS10765	ref|WP_324620704.1|	56.7686	229	5.02411e-92	280.796	99.1342	99.5652	1
ABXG99_RS10765	ref|WP_309346494.1|	56.7686	229	6.05068e-92	280.796	99.1342	99.5652	1
ABXG99_RS10765	ref|WP_171548828.1|	56.7686	229	8.58605e-92	280.411	99.1342	99.5652	1
ABXG99_RS10765	ref|WP_019384468.1|	56.7686	229	9.06863e-92	280.026	99.1342	99.5652	1
ABXG99_RS10765	ref|WP_065274867.1|	58.3333	228	1.02382e-91	280.026	98.7013	98.2684	1
ABXG99_RS10765	ref|WP_159724796.1|	56.7686	229	1.10417e-91	280.026	99.1342	99.5652	1
ABXG99_RS10765	gb|MCU4366803.1|	56.5789	228	1.10527e-91	280.026	98.7013	98.7013	1
ABXG99_RS10765	ref|WP_112986436.1|	56.7686	229	1.25901e-91	279.641	99.1342	99.5652	1
ABXG99_RS10765	ref|WP_136700160.1|	56.3319	229	1.35918e-91	279.641	99.1342	99.5652	1
ABXG99_RS10765	ref|WP_134252156.1|	56.3319	229	1.46731e-91	279.641	99.1342	99.5652	1
ABXG99_RS10765	ref|WP_004653900.1|	56.3319	229	2.95453e-91	278.87	99.1342	99.5652	1
ABXG99_RS10765	ref|WP_212388831.1|	56.3319	229	5.16065e-91	278.1	99.1342	99.5652	1
ABXG99_RS10765	ref|WP_262753532.1|	57.7273	220	3.96148e-90	275.789	95.2381	98.6547	1
ABXG99_RS10765	dbj|GLO63293.1|	64.7959	196	1.94894e-90	275.404	84.4156	100	1
ABXG99_RS10765	tpg|HAK15556.1|	55.8952	229	2.3191e-89	274.248	99.1342	99.5652	1
ABXG99_RS10765	gb|MCG3865964.1|	58.952	229	2.99017e-88	271.166	99.1342	100	1
ABXG99_RS10765	ref|WP_238031060.1|	58.5153	229	1.65091e-85	268.085	99.1342	67.2566	1
ABXG99_RS10765	ref|WP_166009412.1|	53.0435	230	6.14192e-76	240.35	98.7013	97.4468	1
ABXG99_RS10765	ref|WP_286686651.1|	57.1429	196	9.13245e-76	238.424	84.8485	100	1
ABXG99_RS10765	ref|WP_227510337.1|	50.4348	230	1.02557e-74	237.269	98.7013	97.0339	1
ABXG99_RS10765	gb|MDO8453825.1|	48.4716	229	1.64067e-74	236.498	98.7013	98.2833	1
ABXG99_RS10765	ref|WP_335866427.1|	50	230	1.93317e-74	236.113	98.7013	99.1342	1
ABXG99_RS10765	ref|WP_067730048.1|	50	230	2.29883e-73	233.802	98.7013	97.4468	1
ABXG99_RS10765	gb|MCD6525873.1|	50	230	2.56542e-73	233.417	98.7013	98.2833	1
ABXG99_RS10765	ref|WP_171259160.1|	51.3043	230	3.97132e-73	233.032	98.7013	99.1342	1
ABXG99_RS10765	ref|WP_206194339.1|	48.6957	230	5.08718e-73	233.032	98.7013	95.4167	1
ABXG99_RS10765	ref|WP_178863493.1|	48.9083	229	4.24129e-72	230.335	98.7013	99.5614	1
ABXG99_RS10765	ref|WP_217668562.1|	47.4138	232	1.53286e-71	229.18	100	97.4359	1
ABXG99_RS10765	ref|WP_227515071.1|	50.4348	230	9.90464e-71	226.868	98.7013	98.7069	1
ABXG99_RS10765	ref|WP_036217771.1|	47.8448	232	2.15671e-70	226.483	100	93.8272	1
ABXG99_RS10765	ref|WP_004815766.1|	48.2609	230	1.94428e-70	226.098	98.7013	97.4468	1
ABXG99_RS10765	ref|WP_012507740.1|	45.9227	233	3.12422e-70	226.098	100	95.4733	1
ABXG99_RS10765	gb|MBU3848748.1|	47.8261	230	9.2666e-70	224.557	98.7013	99.1342	1
ABXG99_RS10765	ref|WP_262085912.1|	49.1304	230	3.5023e-69	223.016	98.7013	98.7069	1
ABXG99_RS10765	ref|WP_259698542.1|	48.2609	230	1.81661e-68	221.09	98.7013	98.7069	1
ABXG99_RS10765	ref|WP_228270235.1|	48.0349	229	2.50976e-68	221.09	98.2684	96.2025	1
ABXG99_RS10765	ref|WP_219735710.1|	48.0349	229	2.96685e-68	220.705	98.7013	98.2759	1
ABXG99_RS10765	ref|WP_262540520.1|	48.0349	229	4.01005e-68	220.32	98.2684	96.2025	1
ABXG99_RS10765	ref|WP_228270011.1|	48.0349	229	4.42329e-68	220.32	98.2684	96.2025	1
ABXG99_RS10765	ref|WP_200228674.1|	47.3913	230	6.92649e-68	219.935	98.7013	97.4468	1
ABXG99_RS10765	ref|WP_180104216.1|	46.9565	230	2.22291e-67	218.394	98.7013	97.4468	1
ABXG99_RS10765	ref|WP_277690206.1|	46.9565	230	3.44884e-67	218.009	98.7013	99.1342	1
ABXG99_RS10765	ref|WP_227549084.1|	47.5983	229	3.70307e-67	218.009	98.2684	96.2025	1
ABXG99_RS10765	ref|WP_256583132.1|	47.1616	229	4.47624e-67	217.624	98.7013	98.2759	1
ABXG99_RS10765	ref|WP_270957570.1|	47.1616	229	5.54166e-67	217.624	98.2684	96.2025	1
ABXG99_RS10765	ref|WP_227566151.1|	47.5983	229	5.85192e-67	217.624	98.2684	96.2025	1
ABXG99_RS10765	ref|WP_194945563.1|	46.087	230	6.07842e-67	217.238	98.7013	99.1342	1
ABXG99_RS10765	ref|WP_309266400.1|	44.3478	230	1.7462e-66	216.083	98.7013	98.2833	1
ABXG99_RS10765	ref|WP_284879566.1|	46.5217	230	1.84055e-66	216.083	98.7013	97.4468	1
ABXG99_RS10765	ref|WP_179993009.1|	46.5217	230	4.07703e-66	215.312	98.7013	97.4468	1
ABXG99_RS10765	ref|WP_171505571.1|	46.5217	230	4.49703e-66	215.312	98.7013	97.4468	1
ABXG99_RS10765	ref|WP_232893794.1|	47.1861	231	1.15763e-64	211.46	99.1342	98.7124	1
ABXG99_RS10765	ref|WP_191630173.1|	45.9227	233	1.50347e-64	211.075	100	99.5708	1
ABXG99_RS10765	ref|WP_249409170.1|	59.1716	169	4.09416e-65	210.305	73.1602	97.6879	1
ABXG99_RS10765	ref|WP_203525825.1|	43.7229	231	2.82766e-64	210.305	99.1342	98.7124	1
ABXG99_RS10765	gb|UNW07876.1|	46.0177	226	3.211e-64	209.92	96.9697	99.5575	1
ABXG99_RS10765	ref|WP_181161454.1|	43.0435	230	4.0268e-61	202.601	98.7013	98.2833	1
ABXG99_RS10765	ref|WP_308021194.1|	49.0476	210	2.89034e-60	200.29	89.1775	90.5172	1
ABXG99_RS10765	ref|WP_304668203.1|	49.0476	210	2.98165e-60	200.29	89.1775	90.1288	1
ABXG99_RS10765	gb|EEP66968.1|	49.5238	210	1.03054e-59	198.749	89.1775	90.1288	1
ABXG99_RS10765	ref|WP_040559015.1|	49.5238	210	1.04348e-59	198.749	89.1775	90.5172	1
ABXG99_RS10765	ref|WP_314541714.1|	44.7699	239	1.95824e-59	198.749	98.7013	97.1429	1
ABXG99_RS10765	ref|WP_289005356.1|	50.2463	203	1.12391e-58	196.438	86.5801	86.383	1
ABXG99_RS10765	ref|WP_325197534.1|	50.2463	203	1.53777e-58	196.052	86.5801	86.0169	1
ABXG99_RS10765	gb|MDA8989780.1|	40.9692	227	1.89323e-58	196.052	97.8355	94.1909	1
ABXG99_RS10765	ref|WP_295467738.1|	41.5584	231	3.68367e-58	195.667	99.5671	92	1
ABXG99_RS10765	ref|WP_200523270.1|	50.495	202	2.98711e-57	195.282	86.1472	63.522	1
ABXG99_RS10765	ref|WP_118948582.1|	44.3966	232	3.16572e-53	182.57	99.5671	97.0213	1
ABXG99_RS10765	ref|WP_086374336.1|	40.2655	226	1.16418e-52	181.415	96.9697	91.498	1
ABXG99_RS10765	ref|WP_150334191.1|	42.7948	229	8.75152e-53	181.03	97.8355	97.8448	1
ABXG99_RS10765	ref|WP_002246757.1|	43.9655	232	1.4003e-52	180.644	99.5671	97.0213	1
ABXG99_RS10765	ref|WP_002221911.1|	43.9655	232	1.77788e-52	180.644	99.5671	97.0213	1
ABXG99_RS10765	ref|WP_009105268.1|	45.5814	215	2.61015e-52	179.874	91.342	92.1397	1
ABXG99_RS10765	tpg|HAS8156267.1|	42.7948	229	3.05864e-52	179.874	97.8355	96.5957	1
ABXG99_RS10765	ref|WP_211677635.1|	43.9655	232	3.12574e-52	179.874	99.5671	97.0213	1
ABXG99_RS10765	ref|WP_239732455.1|	42.7948	229	3.32551e-52	179.874	97.8355	97.8448	1
ABXG99_RS10765	ref|WP_183356093.1|	42.6778	239	3.34496e-52	179.874	98.2684	97.5207	1
ABXG99_RS10765	ref|WP_101119743.1|	43.9655	232	3.44639e-52	179.874	99.5671	97.0213	1
ABXG99_RS10765	ref|WP_128581072.1|	43.9655	232	3.52199e-52	179.874	99.5671	97.0213	1
ABXG99_RS10765	ref|WP_101115931.1|	43.9655	232	3.7589e-52	179.489	99.5671	97.0213	1
ABXG99_RS10765	ref|WP_023623388.1|	42.9825	228	4.17669e-52	179.489	97.4026	97.4138	1
ABXG99_RS10765	ref|WP_263871660.1|	43.5345	232	5.20502e-52	179.104	99.5671	97.0213	1
ABXG99_RS10765	ref|WP_002249232.1|	43.5345	232	7.86082e-52	178.718	99.5671	97.0213	1
ABXG99_RS10765	ref|WP_120403677.1|	40.4348	230	8.41181e-52	178.718	98.7013	98.2906	1
ABXG99_RS10765	ref|WP_139627530.1|	43.5345	232	1.45886e-51	178.333	99.5671	97.0213	1
ABXG99_RS10765	ref|WP_263871085.1|	43.5345	232	2.1793e-51	177.563	99.5671	97.0213	1
ABXG99_RS10765	ref|WP_094867973.1|	41.9214	229	2.67066e-51	177.563	97.8355	97.8448	1
ABXG99_RS10765	gb|MBL8323067.1|	41.9811	212	3.81972e-51	177.563	90.9091	85.83	1
ABXG99_RS10765	ref|WP_024496784.1|	43.5345	232	3.05033e-51	177.178	99.5671	97.0213	1
ABXG99_RS10765	ref|WP_331305185.1|	44.5946	222	3.35249e-51	177.178	95.2381	95.614	1
ABXG99_RS10765	ref|WP_254343254.1|	45.0237	211	8.68776e-50	173.711	89.6104	87.0293	1
ABXG99_RS10765	ref|WP_284159835.1|	41.9214	229	9.164e-50	173.326	97.8355	97.8448	1
ABXG99_RS10765	gb|PIV41079.1|	42.9864	221	1.81925e-48	170.629	90.4762	89.7119	1
ABXG99_RS10765	gb|PIV65415.1|	42.5339	221	1.78585e-47	167.933	90.4762	89.7119	1
ABXG99_RS10765	gb|QDF68525.1|	56.5217	138	2.89714e-48	166.777	59.3074	95.8333	1
ABXG99_RS10765	ref|WP_206194367.1|	67.5439	114	6.28754e-46	159.844	49.3506	98.2759	1
ABXG99_RS10765	gb|ALH96746.1|	56.2044	137	2.83816e-45	159.073	58.8745	95.1389	1
ABXG99_RS10765	ref|WP_123827506.1|	45.977	174	1.95949e-42	153.295	74.8918	93.4783	1
ABXG99_RS10765	ref|WP_295098644.1|	39.3939	231	6.62212e-42	153.295	97.4026	97.4359	1
ABXG99_RS10765	ref|WP_257618478.1|	45.9302	172	3.6576e-42	152.14	74.026	96.0452	1
ABXG99_RS10765	gb|KQX03834.1|	56.0606	132	2.78321e-42	151.369	56.71	94.964	1
ABXG99_RS10765	tpg|HBR22882.1|	35.2	250	8.00487e-41	150.984	99.1342	100	1
ABXG99_RS10765	ref|WP_227478123.1|	39	200	6.6091e-40	148.673	80.9524	78.7402	1
ABXG99_RS10765	gb|QMT43971.1|	53.5211	142	5.46787e-41	147.902	60.6061	98.6111	1
ABXG99_RS10765	gb|MCU4315604.1|	51.7986	139	6.96852e-41	147.902	59.7403	97.8873	1
ABXG99_RS10765	gb|NVJ66198.1|	51.4493	138	1.50823e-40	147.132	59.7403	91.8367	1
ABXG99_RS10765	gb|MBJ8554275.1|	51.0791	139	5.48026e-40	145.591	59.7403	97.8873	1
ABXG99_RS10765	ref|WP_004720903.1|	53.7879	132	7.63308e-40	144.821	56.71	94.964	1
ABXG99_RS10765	gb|MDD3685309.1|	41	200	1.58036e-38	144.821	83.1169	83.3333	1
ABXG99_RS10765	gb|PMZ70870.1|	49.6454	141	1.66224e-39	144.436	60.6061	96.5753	1
ABXG99_RS10765	gb|MBT5529428.1|	34.2742	248	3.51006e-38	144.436	98.2684	95.7198	1
ABXG99_RS10765	ref|WP_264550286.1|	38.9423	208	3.85794e-38	144.05	84.4156	83.2	1
ABXG99_RS10765	ref|WP_291123613.1|	43.1818	176	4.96096e-38	144.05	71.8615	69.5652	1
ABXG99_RS10765	gb|MBL7889523.1|	34.3096	239	5.64383e-38	143.665	97.8355	94.4664	1
ABXG99_RS10765	tpg|HDS1730490.1|	53.9062	128	8.13228e-39	142.51	54.9784	88.8889	1
ABXG99_RS10765	gb|NJM78703.1|	33.871	248	2.40703e-37	142.124	98.2684	97.2332	1
ABXG99_RS10765	ref|WP_299840378.1|	34.6774	248	2.53983e-37	142.124	98.2684	97.2332	1
ABXG99_RS10765	ref|WP_281226324.1|	34.413	247	2.64406e-37	142.124	99.1342	99.1935	1
ABXG99_RS10765	ref|WP_325313604.1|	49.3506	154	7.69964e-38	141.739	65.368	81.0526	1
ABXG99_RS10765	ref|WP_008240241.1|	34.413	247	3.0581e-37	141.739	98.2684	99.5951	1
ABXG99_RS10765	gb|MBI9071381.1|	33.4646	254	5.70965e-37	141.354	99.1342	97.6378	1
ABXG99_RS10765	gb|NDV14389.1|	47.1014	138	4.63939e-38	140.584	59.3074	97.8723	1
ABXG99_RS10765	ref|WP_191100715.1|	37.6238	202	9.15689e-37	140.584	80.9524	78.7402	1
ABXG99_RS10765	gb|MDA3860774.1|	34.2742	248	1.13496e-36	140.584	98.7013	97.2441	1
ABXG99_RS10765	ref|WP_103805097.1|	34.6774	248	2.12454e-36	139.813	98.2684	94.6154	1
ABXG99_RS10765	gb|TPE52018.1|	49.635	137	1.66731e-37	139.043	58.8745	97.1631	1
ABXG99_RS10765	ref|WP_013688438.1|	35.6436	202	1.22229e-35	137.502	83.1169	81.4516	1
ABXG99_RS10765	ref|WP_315180353.1|	38.9222	167	9.56955e-35	135.961	71.8615	63.2576	1
ABXG99_RS10765	ref|WP_258225890.1|	34.127	252	8.59038e-35	135.576	98.2684	98.4	1
ABXG99_RS10765	gb|MBT7828200.1|	37.1429	175	2.90067e-34	134.42	70.9957	68.0934	1
ABXG99_RS10765	gb|RUA34487.1|	35.3191	235	6.26709e-34	133.265	95.2381	94.3089	1
ABXG99_RS10765	ref|WP_291394796.1|	59.1837	98	1.2443e-35	132.88	42.4242	98.9899	1
ABXG99_RS10765	gb|MDA9176899.1|	34.413	247	7.74527e-34	132.88	98.2684	99.1935	1
ABXG99_RS10765	gb|MDC0554507.1|	34.413	247	7.74527e-34	132.88	98.2684	99.1935	1
ABXG99_RS10765	ref|WP_288921236.1|	38.9222	167	1.57637e-33	132.494	71.8615	63.2576	1
ABXG99_RS10765	gb|MBO6222408.1|	39.1304	207	1.88358e-32	132.109	84.8485	55.2486	1
ABXG99_RS10765	gb|MDB4602211.1|	39.4286	175	1.3173e-33	130.568	70.9957	95.1087	1
ABXG99_RS10765	gb|MDC0506645.1|	34.0081	247	1.03296e-32	130.183	98.2684	99.1935	1
ABXG99_RS10765	ref|WP_196888682.1|	34.7418	213	1.00511e-31	127.872	79.2208	77.7358	1
ABXG99_RS10765	ref|WP_298640341.1|	35.9281	167	1.35257e-30	125.176	71.8615	63.0189	1
ABXG99_RS10765	gb|MCK4237020.1|	38	200	8.70776e-29	119.783	81.8182	80.6452	1
ABXG99_RS10765	gb|RPC88260.1|	49.2063	126	1.09316e-29	119.013	54.1126	89.9281	1
ABXG99_RS10765	ref|WP_152057085.1|	33.4821	224	2.88736e-27	116.316	83.5498	80.303	1
ABXG99_RS10765	ref|WP_166333016.1|	38.8571	175	6.32595e-27	115.161	70.1299	70.2811	1
ABXG99_RS10765	ref|WP_335950546.1|	47.5	120	5.1919e-26	108.997	51.5152	94.4444	1
ABXG99_RS10765	ref|WP_014165629.1|	43.75	128	1.525e-25	108.997	53.6797	80.8917	1
ABXG99_RS10765	gb|MBE4277242.1|	44.5255	137	2.11735e-25	107.842	58.4416	97.8261	1
ABXG99_RS10765	ref|WP_332622705.1|	44.9153	118	2.26065e-25	107.842	50.6494	87.4074	1
ABXG99_RS10765	ref|WP_218973153.1|	34.2342	222	8.66589e-24	107.842	81.8182	73.7024	1
ABXG99_RS10765	gb|PKQ62647.1|	34.2342	222	8.30526e-24	107.457	81.8182	77.4545	1
ABXG99_RS10765	ref|WP_274268427.1|	29.927	274	1.59838e-23	107.071	99.5671	94.2857	1
ABXG99_RS10765	ref|WP_010075622.1|	31.0078	258	5.87993e-23	105.145	92.6407	94.0741	1
ABXG99_RS10765	ref|WP_232121207.1|	33.3333	189	8.25933e-23	104.76	71.4286	68.4211	1
ABXG99_RS10765	ref|WP_196893023.1|	29.9539	217	9.76915e-23	104.375	80.5195	78.5714	1
ABXG99_RS10765	dbj|GMO51978.1|	33.6634	202	1.00504e-22	103.99	83.5498	78.7149	1
ABXG99_RS10765	ref|WP_232127978.1|	31.5315	222	1.31046e-22	103.99	82.684	80.8271	1
ABXG99_RS10765	ref|WP_159636902.1|	31.25	224	1.84242e-22	103.99	78.7879	75.8123	1
ABXG99_RS10765	ref|WP_008239988.1|	32.9843	191	2.80645e-22	103.219	70.9957	68.0297	1
ABXG99_RS10765	ref|WP_052444510.1|	33.6898	187	7.59e-21	101.293	71.4286	48	1
ABXG99_RS10765	ref|WP_235159805.1|	34.0426	188	2.15927e-20	101.293	75.7576	38.6364	1
ABXG99_RS10765	ref|WP_158978025.1|	34.0426	188	2.21535e-21	100.908	70.9957	68.0451	1
ABXG99_RS10765	ref|WP_260940858.1|	33.3333	210	3.45381e-21	100.523	75.3247	73.6059	1
ABXG99_RS10765	ref|WP_052599251.1|	31.1404	228	5.13404e-21	100.138	83.9827	80.292	1
ABXG99_RS10765	ref|WP_298266080.1|	34.0314	191	7.76187e-21	99.3673	71.4286	68.4211	1
ABXG99_RS10765	ref|WP_309552497.1|	31.1404	228	1.2845e-20	98.9821	83.9827	80.292	1
ABXG99_RS10765	ref|WP_183277792.1|	28.2407	216	2.22658e-20	98.2117	82.684	80.4511	1
ABXG99_RS10765	ref|WP_163605030.1|	31.9149	188	2.42922e-20	98.2117	70.9957	67.2862	1
ABXG99_RS10765	ref|WP_156308100.1|	31.2217	221	4.25833e-20	97.8265	80.0866	76.8953	1
ABXG99_RS10765	ref|WP_021071885.1|	30.8756	217	7.80853e-20	97.8265	78.7879	65.109	1
ABXG99_RS10765	ref|WP_324712725.1|	49.4845	97	2.19689e-21	97.4413	40.2597	74.6154	1
ABXG99_RS10765	ref|WP_298289124.1|	34.0314	191	4.2935e-20	97.4413	71.4286	68.4211	1
ABXG99_RS10765	ref|WP_323594837.1|	31.7073	205	1.20943e-19	96.2857	75.3247	73.1061	1
ABXG99_RS10765	ref|WP_168884454.1|	34.4086	186	1.29626e-19	96.2857	70.9957	68.5824	1
ABXG99_RS10765	ref|WP_188171902.1|	30.8901	191	5.93577e-19	96.2857	73.1602	49.0667	1
ABXG99_RS10765	ref|WP_096258915.1|	36.5714	175	1.23427e-19	95.9005	68.3983	66.8016	1
ABXG99_RS10765	ref|WP_116097828.1|	33.5106	188	2.26365e-19	95.9005	70.9957	66.0584	1
ABXG99_RS10765	ref|WP_215359122.1|	31.6	250	2.68289e-19	95.9005	85.2814	84.3206	1
ABXG99_RS10765	ref|WP_294428899.1|	32.4427	262	2.27442e-19	95.5153	96.1039	95.0192	1
ABXG99_RS10765	ref|WP_261851385.1|	26.1224	245	3.1002e-19	95.1301	89.1775	91.3534	1
ABXG99_RS10765	ref|WP_257683576.1|	32.4468	188	5.72183e-19	94.3597	69.697	67.6692	1
ABXG99_RS10765	ref|WP_101202121.1|	30.6878	189	6.21735e-19	94.3597	70.9957	68.0451	1
ABXG99_RS10765	ref|WP_072945702.1|	33.6842	190	7.0421e-19	94.3597	70.5628	68.4211	1
ABXG99_RS10765	ref|WP_200272917.1|	28.3105	219	8.28918e-19	93.9745	83.1169	80.5243	1
ABXG99_RS10765	gb|MCT4589124.1|	34.0708	226	1.2559e-18	93.5893	83.9827	81.1111	1
ABXG99_RS10765	ref|WP_309360176.1|	30.2752	218	1.5637e-18	93.5893	80.0866	74.5583	1
ABXG99_RS10765	ref|WP_216229565.1|	27.6151	239	1.76661e-18	93.5893	88.3117	82.2917	1
ABXG99_RS10765	gb|MBQ9494903.1|	30.0885	226	1.2354e-18	93.2041	91.7749	90.0826	1
ABXG99_RS10765	ref|WP_261856555.1|	28.3019	212	1.48622e-18	93.2041	79.6537	77.8195	1
ABXG99_RS10765	ref|WP_206868087.1|	29.0476	210	1.54916e-18	93.2041	80.0866	78.1955	1
ABXG99_RS10765	ref|WP_316849476.1|	34.0659	182	1.79112e-18	93.2041	67.5325	65.7895	1
ABXG99_RS10765	tpg|HFX17930.1|	33.3333	186	1.83602e-18	93.2041	69.2641	66.0517	1
ABXG99_RS10765	ref|WP_088161863.1|	30.7339	218	1.86891e-18	92.8189	80.0866	86.4754	1
ABXG99_RS10765	ref|WP_150431017.1|	32.9843	191	2.38665e-18	92.8189	70.9957	67.7778	1
ABXG99_RS10765	ref|WP_065109222.1|	46.2366	93	6.27615e-20	92.4337	39.8268	92.0792	1
ABXG99_RS10765	ref|WP_281239911.1|	34.2246	187	4.94263e-18	92.0485	69.697	67.6692	1
ABXG99_RS10765	ref|WP_334126731.1|	31.4136	191	5.63183e-18	92.0485	70.9957	67.7778	1
ABXG99_RS10765	ref|WP_281615248.1|	31.7204	186	6.71399e-18	91.6633	70.9957	68.5824	1
ABXG99_RS10765	ref|WP_147674707.1|	35.1648	182	7.17345e-18	91.6633	67.5325	65.7895	1
ABXG99_RS10765	ref|WP_254454467.1|	31.9149	188	5.49763e-18	91.2781	70.1299	73.5772	1
ABXG99_RS10765	gb|MDZ7876946.1|	31.746	189	8.73111e-18	91.2781	70.1299	68.0451	1
ABXG99_RS10765	ref|WP_010600089.1|	33.5165	182	8.73111e-18	91.2781	67.5325	65.7895	1
ABXG99_RS10765	ref|WP_187021791.1|	32.0652	184	8.91356e-18	91.2781	68.3983	66.5414	1
ABXG99_RS10765	gb|MCJ7686057.1|	31.383	188	9.00621e-18	91.2781	70.9957	68.0451	1
ABXG99_RS10765	ref|WP_312921582.1|	30.8901	191	9.05906e-18	91.2781	70.9957	67.7778	1
ABXG99_RS10765	ref|WP_313032234.1|	32.0652	184	9.1944e-18	91.2781	68.3983	66.5414	1
ABXG99_RS10765	gb|QKJ62083.1|	31.9149	188	9.68224e-18	91.2781	70.1299	68.0451	1
ABXG99_RS10765	ref|WP_198306054.1|	31.6038	212	1.43807e-17	90.8929	77.4892	73.5075	1
ABXG99_RS10765	gb|MBV6462051.1|	33.1522	184	1.45668e-17	90.8929	68.3983	65.5556	1
ABXG99_RS10765	ref|WP_336836524.1|	30.4545	220	1.83439e-17	90.8929	80.9524	75.265	1
ABXG99_RS10765	ref|WP_321122947.1|	31.3492	252	1.86422e-17	90.5077	95.2381	93.8931	1
ABXG99_RS10765	ref|WP_236513949.1|	30.9859	213	2.03092e-17	90.1225	84.4156	86.2348	1
ABXG99_RS10765	ref|WP_109674635.1|	32.4324	185	1.70585e-16	90.1225	74.8918	37.9381	1
ABXG99_RS10765	tpg|HMV02161.1|	31.3514	185	1.4744e-17	89.7373	68.3983	77.9736	1
ABXG99_RS10765	ref|WP_313532525.1|	30.9091	220	4.39291e-17	89.7373	80.9524	75.265	1
ABXG99_RS10765	gb|MBX7261193.1|	31.1828	186	4.19618e-17	89.3521	68.8312	66.9173	1
ABXG99_RS10765	gb|MBS1648288.1|	32.7869	183	5.83366e-17	89.3521	67.5325	64.5756	1
ABXG99_RS10765	gb|MDP3451812.1|	31.2169	189	5.9583e-17	88.9669	70.5628	68.4211	1
ABXG99_RS10765	ref|WP_259253984.1|	30.4545	220	8.2168e-17	88.9669	80.9524	76.3441	1
ABXG99_RS10765	ref|WP_293938165.1|	30.9091	220	9.00857e-17	88.9669	80.9524	75.265	1
ABXG99_RS10765	ref|WP_294922719.1|	31.383	188	8.45868e-17	88.5817	70.1299	68.0451	1
ABXG99_RS10765	gb|MCB0463720.1|	28.2353	255	1.04373e-16	88.5817	93.9394	92.0755	1
ABXG99_RS10765	ref|WP_244294298.1|	30.9091	220	1.17672e-16	88.5817	80.9524	76.8953	1
ABXG99_RS10765	dbj|GAA0884600.1|	30.4545	220	1.58286e-16	88.1965	80.9524	75.265	1
ABXG99_RS10765	gb|TAE41523.1|	30.7692	182	3.90045e-17	87.8113	67.5325	95.6284	1
ABXG99_RS10765	ref|WP_194123792.1|	33.3333	183	1.12912e-16	87.8113	74.4589	75.5187	1
ABXG99_RS10765	ref|WP_323295516.1|	30.5263	190	1.82529e-16	87.8113	70.9957	68.0297	1
ABXG99_RS10765	ref|WP_130928723.1|	30.3571	224	1.64681e-16	87.4261	89.1775	90.2834	1
ABXG99_RS10765	ref|WP_333622042.1|	29.5775	213	1.74913e-16	87.4261	77.9221	84.4262	1
ABXG99_RS10765	ref|WP_052911272.1|	30.9783	184	5.79441e-16	86.6557	67.5325	65.2985	1
ABXG99_RS10765	ref|WP_188933343.1|	31.5508	187	3.39038e-15	86.2705	75.7576	38.3505	1
ABXG99_RS10765	ref|WP_055005081.1|	30.3922	204	7.99998e-16	85.5001	80.0866	82.1862	1
ABXG99_RS10765	ref|WP_004917700.1|	30.4348	184	1.47319e-15	85.5001	67.5325	65.2985	1
ABXG99_RS10765	ref|WP_067175269.1|	31.4159	226	9.47317e-15	83.1889	82.2511	77.8182	1
ABXG99_RS10765	ref|WP_302067260.1|	32.1782	202	1.79234e-14	81.6481	82.684	84.8889	1
ABXG99_RS10765	gb|AXT20866.1|	27.2727	187	3.69844e-14	81.6481	70.5628	67.4157	1
ABXG99_RS10765	gb|MBV5330759.1|	32.4607	191	1.20169e-13	80.4925	69.697	66.0839	1
ABXG99_RS10765	ref|WP_126303834.1|	32.6733	202	7.51183e-14	80.1073	82.684	84.8889	1
ABXG99_RS10765	ref|WP_202210419.1|	27.2727	231	9.03236e-14	80.1073	88.7446	90.5882	1
ABXG99_RS10765	ref|WP_013713437.1|	28.75	240	1.01353e-13	80.1073	89.1775	89.2308	1
ABXG99_RS10765	ref|WP_072827283.1|	34.9462	186	2.68121e-13	80.1073	64.5022	55.8282	1
ABXG99_RS10765	ref|WP_106140894.1|	30.9179	207	1.22665e-13	79.7221	84.8485	84.6809	1
ABXG99_RS10765	ref|WP_232913726.1|	28.3654	208	1.50421e-13	79.7221	82.2511	84.2105	1
ABXG99_RS10765	ref|WP_041975990.1|	30.8756	217	1.84753e-13	79.7221	80.9524	80.3846	1
ABXG99_RS10765	gb|MDH2918588.1|	32.2581	186	1.96378e-13	79.7221	65.8009	66.7925	1
ABXG99_RS10765	ref|WP_085648711.1|	30.4933	223	2.33918e-13	79.337	81.3853	80.2281	1
ABXG99_RS10765	gb|TDL99555.1|	31.3253	166	2.93934e-13	79.337	63.2035	58.8889	1
ABXG99_RS10765	ref|WP_141232682.1|	29.8165	218	2.96441e-13	79.337	81.3853	76.4493	1
ABXG99_RS10765	ref|WP_159410597.1|	28.3019	212	3.33477e-13	78.5666	83.9827	85.83	1
ABXG99_RS10765	ref|WP_323600905.1|	28.3654	208	3.50921e-13	78.5666	82.2511	84.2105	1
ABXG99_RS10765	ref|WP_258657458.1|	28.9593	221	5.56054e-13	78.5666	86.5801	81.8519	1
ABXG99_RS10765	gb|MBR1721671.1|	34.1463	205	4.55037e-13	77.7962	79.2208	90.9502	1
ABXG99_RS10765	ref|WP_201136514.1|	29.3578	218	7.66235e-13	77.7962	81.3853	80.2281	1
ABXG99_RS10765	ref|WP_182369831.1|	28.9362	235	8.30169e-13	77.7962	89.1775	89.2308	1
ABXG99_RS10765	gb|MBL0950151.1|	28.3333	240	8.91202e-13	77.7962	89.1775	89.2308	1
ABXG99_RS10765	ref|WP_141126452.1|	29.8165	218	1.0787e-12	77.7962	81.3853	76.4493	1
ABXG99_RS10765	gb|MBE4277243.1|	43.5294	85	2.93802e-14	77.411	36.3636	90.4255	1
ABXG99_RS10765	ref|WP_004374714.1|	28.0952	210	9.23584e-13	77.411	83.1169	85.0202	1
ABXG99_RS10765	ref|WP_115290191.1|	28.3333	240	1.17156e-12	77.411	89.1775	89.2308	1
ABXG99_RS10765	ref|WP_115298871.1|	28.3333	240	1.36373e-12	77.0258	89.1775	89.2308	1
ABXG99_RS10765	ref|WP_028687548.1|	27.9621	211	1.40144e-12	77.0258	83.1169	85.0202	1
ABXG99_RS10765	emb|SNS86789.1|	26.1062	226	1.85231e-12	76.6406	88.7446	91.129	1
ABXG99_RS10765	ref|WP_229608964.1|	27.619	210	2.04107e-12	76.6406	83.1169	85.0202	1
ABXG99_RS10765	ref|WP_042126207.1|	26.1062	226	2.23643e-12	76.2554	88.7446	91.498	1
ABXG99_RS10765	ref|WP_213883145.1|	26.5487	226	2.46134e-12	76.2554	88.7446	91.129	1
ABXG99_RS10765	ref|WP_182408169.1|	26.4317	227	2.86601e-12	76.2554	89.1775	91.5323	1
ABXG99_RS10765	ref|WP_054599940.1|	31.1881	202	2.06656e-12	75.8702	82.684	84.8889	1
ABXG99_RS10765	ref|WP_194790749.1|	26.1062	226	3.04588e-12	75.8702	88.7446	91.129	1
ABXG99_RS10765	ref|WP_286099865.1|	26.1062	226	4.90523e-12	75.485	88.7446	91.129	1
ABXG99_RS10765	ref|WP_233265973.1|	33.3333	132	1.26554e-12	74.7146	46.7532	95.6522	1
ABXG99_RS10765	ref|WP_094267722.1|	25.5708	219	8.76849e-12	74.7146	86.5801	89.7541	1
ABXG99_RS10765	ref|WP_288567145.1|	30.8756	217	1.76445e-11	74.7146	81.8182	69.3878	1
ABXG99_RS10765	ref|WP_258700635.1|	28.7736	212	1.6256e-11	74.3294	83.9827	78.2288	1
ABXG99_RS10765	ref|WP_087552073.1|	29.7561	205	2.0131e-11	73.559	84.8485	85.1528	1
ABXG99_RS10765	ref|WP_269913985.1|	39.7959	98	3.64452e-12	73.1738	41.5584	77.7778	1
ABXG99_RS10765	ref|WP_087549766.1|	28.9593	221	2.51725e-11	73.1738	90.9091	92.1397	1
ABXG99_RS10765	ref|WP_186702852.1|	26.4317	227	3.21576e-11	73.1738	88.7446	91.129	1
ABXG99_RS10765	ref|WP_317023669.1|	28.5068	221	3.66478e-11	72.7886	90.9091	92.1397	1
ABXG99_RS10765	gb|MCR4953444.1|	33.0144	209	5.24967e-11	72.7886	80.0866	77.7778	1
ABXG99_RS10765	gb|MDD2721150.1|	28.9855	207	1.36903e-10	72.7886	69.697	47.907	1
ABXG99_RS10765	ref|WP_260061570.1|	34.2857	105	2.69929e-11	72.4034	45.4545	48.2759	1
ABXG99_RS10765	ref|WP_260393639.1|	34.2857	105	3.296e-11	72.4034	45.4545	46.4455	1
ABXG99_RS10765	ref|WP_111861491.1|	29.7561	205	4.09745e-11	72.4034	84.8485	85.1528	1
ABXG99_RS10765	gb|MBP9867868.1|	33.7079	178	5.93308e-11	72.0182	74.4589	72.807	1
ABXG99_RS10765	gb|OUS14712.1|	28.2609	184	2.11797e-10	71.633	64.0693	61.0169	1
ABXG99_RS10765	gb|MBU0488780.1|	38.5417	96	4.57077e-11	71.2478	41.5584	52.514	1
ABXG99_RS10765	ref|WP_130113240.1|	29.2683	205	1.7609e-10	70.8626	84.8485	85.1528	1
ABXG99_RS10765	ref|WP_248749234.1|	32.2917	192	3.73905e-10	70.4774	70.5628	69.3431	1
ABXG99_RS10765	ref|WP_224790994.1|	27.8049	205	7.67089e-10	70.0922	78.7879	69.0236	1
ABXG99_RS10765	emb|VVQ23910.1|	27.8049	205	4.84438e-10	69.707	78.7879	91.1111	1
ABXG99_RS10765	ref|WP_274091611.1|	28.6996	223	7.74343e-10	69.707	86.5801	85.9922	1
ABXG99_RS10765	ref|WP_019819742.1|	27.3543	223	9.81936e-10	69.3218	84.4156	84.375	1
ABXG99_RS10765	ref|WP_196129756.1|	28.6432	199	1.15648e-09	68.9366	77.9221	76.4479	1
ABXG99_RS10765	ref|WP_154209011.1|	29.798	198	1.48971e-09	68.5514	83.1169	79.668	1
ABXG99_RS10765	gb|MDR2463283.1|	26.6272	169	1.85347e-09	68.5514	69.697	62.5	1
ABXG99_RS10765	ref|WP_291394795.1|	43.662	71	5.71473e-11	68.1662	30.7359	94.6667	1
ABXG99_RS10765	ref|WP_275717155.1|	31.6129	155	7.38006e-10	68.1662	54.1126	90.6433	1
ABXG99_RS10765	gb|ADB42222.1|	25.9259	216	1.55381e-09	68.1662	88.7446	90.0862	1
ABXG99_RS10765	ref|WP_077522803.1|	30.0885	226	6.01908e-09	67.0106	82.684	80.2239	1
ABXG99_RS10765	gb|KMW48878.1|	28.3654	208	4.86292e-09	66.6254	87.4459	90.583	1
ABXG99_RS10765	gb|MBL8637371.1|	31.8436	179	5.11907e-09	66.6254	74.8918	73.8938	1
ABXG99_RS10765	ref|WP_191042802.1|	29.3478	184	1.20527e-08	65.4698	76.1905	87.1287	1
ABXG99_RS10765	gb|MBM3635963.1|	26.484	219	2.44315e-08	64.6994	91.7749	93.578	1
ABXG99_RS10765	gb|MCI7799745.1|	31.1377	167	3.85905e-08	64.6994	64.9351	63.4538	1
ABXG99_RS10765	ref|WP_177017507.1|	29.4393	214	4.07767e-08	64.6994	77.0563	77.2059	1
ABXG99_RS10765	ref|WP_331958828.1|	29.5455	176	2.98067e-08	64.3142	73.5931	80.2885	1
ABXG99_RS10765	gb|TXH97586.1|	27.8689	244	6.05273e-08	63.929	99.1342	98.7342	1
ABXG99_RS10765	gb|MDD5300329.1|	24.7148	263	2.26008e-07	63.929	81.3853	28.2609	1
ABXG99_RS10765	ref|WP_208706884.1|	28.9916	238	7.3994e-08	63.5438	96.1039	98.7124	1
ABXG99_RS10765	dbj|GGH36841.1|	31.9328	119	2.28567e-07	63.5438	48.9177	31.6354	1
ABXG99_RS10765	ref|WP_191015658.1|	32.7273	165	1.23267e-07	63.1586	64.9351	63.0081	1
ABXG99_RS10765	ref|WP_176688598.1|	28.9855	207	1.56434e-07	62.7734	87.013	82.7434	1
ABXG99_RS10765	ref|WP_315230260.1|	28.5714	217	2.0169e-07	62.7734	83.9827	81.4961	1
ABXG99_RS10765	ref|WP_073188994.1|	30.6122	196	3.37373e-07	62.7734	64.9351	58.104	1
ABXG99_RS10765	ref|WP_124153986.1|	25.6039	207	2.0528e-07	62.3882	84.8485	88.1579	1
ABXG99_RS10765	ref|WP_216938494.1|	27.6382	199	2.13141e-07	62.3882	82.684	83.2599	1
ABXG99_RS10765	ref|WP_059407092.1|	26.7606	213	2.35445e-07	62.3882	84.4156	82.5581	1
ABXG99_RS10765	gb|MCF8342805.1|	31.016	187	2.53649e-07	62.003	75.3247	76	1
ABXG99_RS10765	tpg|HAT41044.1|	27.6786	224	3.75283e-07	61.6178	90.4762	91.4894	1
ABXG99_RS10765	ref|WP_008949158.1|	27.7056	231	4.4705e-07	61.6178	91.7749	93.9914	1
ABXG99_RS10765	ref|WP_157960315.1|	26.1468	218	5.00678e-07	61.6178	87.013	79.5455	1
ABXG99_RS10765	ref|WP_170325427.1|	29.8643	221	5.32525e-07	61.6178	90.4762	85.83	1
ABXG99_RS10765	gb|MDD5273178.1|	31.3433	134	1.60904e-07	61.2326	42.8571	84.0764	1
ABXG99_RS10765	ref|WP_008608597.1|	27.7056	231	5.49767e-07	61.2326	91.7749	93.9914	1
ABXG99_RS10765	ref|WP_175483310.1|	29.4118	187	1.2737e-06	61.2326	74.4589	51.1494	1
ABXG99_RS10765	ref|WP_236476494.1|	31.1688	154	2.51095e-07	60.8474	56.71	93.9024	1
ABXG99_RS10765	gb|NWG01695.1|	29.9517	207	6.60574e-07	60.8474	85.7143	87.5	1
ABXG99_RS10765	gb|MBF6568413.1|	28.4211	190	1.22619e-06	60.077	77.9221	79.9127	1
ABXG99_RS10765	gb|MDC1412221.1|	26.4069	231	1.88039e-06	60.077	88.3117	80.3636	1
ABXG99_RS10765	gb|MDA9300539.1|	26.4069	231	2.25832e-06	60.077	88.3117	80.3636	1
ABXG99_RS10765	ref|WP_229326658.1|	28.6957	230	1.53982e-06	59.6918	93.5065	97.3094	1
ABXG99_RS10765	gb|TAL25164.1|	28.7081	209	1.62007e-06	59.6918	86.5801	88.3929	1
ABXG99_RS10765	ref|WP_294138261.1|	29.8578	211	2.94869e-06	59.3066	86.5801	77.8243	1
ABXG99_RS10765	ref|WP_137884828.1|	28.3019	159	2.30729e-06	58.5362	68.3983	85.4749	1
ABXG99_RS10765	gb|MDP7152031.1|	27.7778	216	4.53053e-06	58.5362	86.1472	85.654	1
ABXG99_RS10765	ref|WP_164698080.1|	29.2818	181	6.0639e-06	58.5362	73.5931	72.9167	1
ABXG99_RS10765	gb|KIQ61277.1|	30.5195	154	2.85612e-06	58.151	64.9351	89.375	1
ABXG99_RS10765	gb|MBS0437079.1|	26.57	207	7.51997e-06	58.151	86.1472	84.3882	1
ABXG99_RS10765	ref|WP_186507609.1|	26.4228	246	7.52169e-06	58.151	98.2684	99.1525	1
ABXG99_RS10765	ref|WP_201668999.1|	40.9836	61	9.17911e-07	57.7658	26.4069	61.6162	1
ABXG99_RS10765	ref|WP_212803009.1|	29.8701	154	9.1277e-06	57.7658	64.9351	62.9956	1
ABXG99_RS10765	ref|WP_085363855.1|	30.1471	136	7.19182e-06	57.3806	55.8442	69.3122	1
ABXG99_RS10765	ref|WP_152622887.1|	30.5195	154	1.22336e-05	57.3806	64.9351	62.9956	1
ABXG99_RS10765	ref|WP_164126979.1|	29.9213	127	5.86559e-06	56.9954	42.8571	82.3529	1
ABXG99_RS10765	gb|MBR2119382.1|	33.3333	171	1.5431e-05	56.9954	69.2641	68.4874	1
ABXG99_RS10765	ref|WP_170329374.1|	29.5154	227	1.67819e-05	56.9954	94.3723	88.843	1
ABXG99_RS10765	ref|WP_305491724.1|	27.4882	211	2.27599e-05	56.9954	87.013	70.0375	1
ABXG99_RS10765	dbj|BEV72980.1|	28.169	213	2.68179e-05	56.9954	84.8485	60.119	1
ABXG99_RS10765	ref|WP_216522096.1|	38.806	67	2.38236e-06	56.6102	29.0043	65.0485	1
ABXG99_RS10765	ref|WP_196304899.1|	28.1046	153	1.11442e-05	56.6102	62.7706	87.4286	1
ABXG99_RS10765	ref|WP_207283653.1|	30.4636	151	2.0911e-05	56.6102	64.9351	62.9956	1
ABXG99_RS10765	ref|WP_060739110.1|	30.5195	154	2.28259e-05	56.6102	64.9351	62.9956	1
ABXG99_RS10765	ref|WP_089381778.1|	31.3433	201	2.32309e-05	56.6102	79.6537	83.7838	1
ABXG99_RS10765	ref|WP_307576121.1|	31.0127	158	2.37277e-05	56.6102	65.8009	64.1593	1
ABXG99_RS10765	ref|WP_192261511.1|	30.4636	151	2.46741e-05	56.6102	64.9351	62.9956	1
ABXG99_RS10765	ref|WP_305469800.1|	27.4882	211	3.00461e-05	56.6102	87.013	70.0375	1
ABXG99_RS10765	ref|WP_072408055.1|	30.4636	151	3.05615e-05	56.225	64.9351	62.9956	1
ABXG99_RS10765	ref|WP_146042681.1|	29.8701	154	3.08601e-05	56.225	64.9351	62.9956	1
ABXG99_RS10765	ref|WP_158455812.1|	30.4636	151	3.20837e-05	56.225	64.9351	62.9956	1
ABXG99_RS10765	ref|WP_150126323.1|	27.619	210	3.65111e-05	56.225	86.5801	77.8243	1
ABXG99_RS10765	gb|MDB4179430.1|	29.5337	193	4.36422e-05	56.225	76.1905	66.5455	1
ABXG99_RS10765	ref|WP_305482721.1|	31.0127	158	3.64041e-05	55.8398	65.8009	64.1593	1
ABXG99_RS10765	ref|WP_184090790.1|	43.1193	109	5.41128e-05	55.4546	45.0216	42.7386	1
ABXG99_RS10765	ref|WP_157061573.1|	29.8013	151	5.58035e-05	55.4546	64.9351	62.9956	1
ABXG99_RS10765	tpg|HXS06765.1|	24.2574	202	6.15046e-05	55.4546	83.9827	82.0628	1
ABXG99_RS10765	ref|WP_092257634.1|	29.8701	154	6.33011e-05	55.4546	64.9351	62.9956	1
ABXG99_RS10765	ref|WP_092205427.1|	29.8701	154	6.39178e-05	55.4546	64.9351	62.9956	1
ABXG99_RS10765	ref|WP_295987216.1|	23.0337	178	9.0949e-05	55.4546	75.3247	61.7329	1
ABXG99_RS10765	ref|WP_225540549.1|	38.6667	75	2.92334e-05	55.0694	32.4675	44.4444	1
ABXG99_RS10765	gb|NOR87022.1|	30.2158	139	0.000105187	54.6842	57.5758	55.9829	1
ABXG99_RS10765	gb|MDA8536062.1|	27.027	222	0.000129498	54.6842	85.7143	85.5967	1
ABXG99_RS10765	ref|WP_182251750.1|	30.9353	139	0.000169156	54.6842	57.5758	42.3948	1
ABXG99_RS10765	ref|WP_216053704.1|	28.6885	122	0.000204986	54.6842	51.5152	32.7586	1
ABXG99_RS10765	ref|WP_315946988.1|	28.6885	122	0.000214779	54.6842	51.5152	32.7586	1
ABXG99_RS10765	ref|WP_112112991.1|	26.2222	225	0.000118966	54.299	93.5065	96.8326	1
ABXG99_RS10765	gb|MDA8724162.1|	27.027	222	0.000156913	54.299	85.7143	85.5967	1
ABXG99_RS10765	gb|MCF8227152.1|	36.3636	88	4.93328e-05	53.9138	37.2294	67.6923	1
ABXG99_RS10765	gb|AEV61016.1|	26.9231	208	0.000163504	53.9138	86.1472	81.8584	1
ABXG99_RS10765	ref|WP_264620339.1|	29.5567	203	0.000182097	53.9138	83.1169	83.4081	1
ABXG99_RS10765	ref|WP_283555844.1|	30.4636	151	0.000198208	53.9138	64.9351	62.9956	1
ABXG99_RS10765	ref|WP_041475738.1|	26.2136	206	0.000199719	53.9138	86.1472	78.0591	1
ABXG99_RS10765	ref|WP_277035320.1|	29.2683	205	0.000278935	53.9138	84.8485	67.1233	1
ABXG99_RS10765	ref|WP_016777000.1|	28.7736	212	0.000243345	53.5286	85.7143	88.3408	1
ABXG99_RS10765	ref|WP_294076672.1|	27.1845	206	0.000270975	53.5286	86.1472	89.4977	1
ABXG99_RS10765	gb|MDC1492782.1|	28.3843	229	0.000280483	53.5286	93.5065	96.0352	1
ABXG99_RS10765	gb|MDC0445134.1|	30.4965	141	0.000321983	53.5286	58.8745	55.5556	1
ABXG99_RS10765	ref|WP_295444511.1|	24.3243	185	0.000417917	53.5286	76.6234	61.4841	1
ABXG99_RS10765	ref|WP_206138773.1|	26.1084	203	0.000375789	53.1434	83.1169	83.1897	1
ABXG99_RS10765	gb|MDB3895809.1|	30.4965	141	0.000445717	53.1434	58.8745	55.5556	1
ABXG99_RS10765	gb|MDA9638745.1|	27.2727	231	0.000459614	52.7582	93.5065	97.3214	1
ABXG99_RS10765	ref|WP_167916219.1|	26.4317	227	0.00046366	52.7582	93.5065	96.8889	1
ABXG99_RS10765	ref|WP_258227278.1|	25.8772	228	0.00074907	52.373	93.5065	96.4602	1
ABXG99_RS10765	gb|POA10809.1|	34.2342	111	0.000297226	51.9878	47.619	78.4173	1
ABXG99_RS10765	tpg|HRE19626.1|	24.0175	229	0.000849155	51.9878	94.3723	93.1034	1
ABXG99_RS10765	ref|WP_236466723.1|	31.1475	122	0.000323145	51.6026	44.5887	95.2756	1
ABXG99_RS10765	gb|MDG0981015.1|	27.5229	218	0.0013192	51.6026	87.013	86.7257	1
ABXG99_RS10765	ref|WP_313880657.1|	29.3023	215	0.00150063	51.6026	81.8182	75.1825	1
ABXG99_RS10765	gb|PZO86894.1|	24.7619	210	0.00166164	51.2174	84.8485	87.013	1
ABXG99_RS10765	ref|WP_107727325.1|	26.7677	198	0.00194218	51.2174	81.8182	80.3419	1
ABXG99_RS10765	ref|WP_085283440.1|	26.2097	248	0.00210822	51.2174	84.8485	88.8031	1
ABXG99_RS10765	ref|WP_296953041.1|	25.8537	205	0.00243458	51.2174	71.8615	69.0476	1
ABXG99_RS10765	ref|WP_215885621.1|	24.0566	212	0.00226428	50.8322	86.1472	88.2096	1
ABXG99_RS10765	tpg|HEV2081797.1|	26.0355	169	0.00247722	50.8322	69.2641	63.7795	1
ABXG99_RS10765	gb|MBU2788404.1|	24.0566	212	0.00252431	50.8322	86.1472	88.9868	1
ABXG99_RS10765	ref|WP_248480341.1|	26.7442	172	0.00353927	50.447	70.5628	67.623	1
ABXG99_RS10765	ref|WP_166945977.1|	26.8182	220	0.00367415	50.447	92.2078	78.9474	1
ABXG99_RS10765	ref|WP_269520396.1|	29.7872	141	0.00456289	50.0618	57.5758	56.5957	1
ABXG99_RS10765	gb|MCZ8133553.1|	29.8246	114	0.00673363	50.0618	46.3203	33.8415	1
ABXG99_RS10765	ref|WP_244814167.1|	26.2376	202	0.00577657	49.6766	84.8485	87.8924	1
ABXG99_RS10765	ref|WP_293054287.1|	27.5362	207	0.00875888	49.6766	85.7143	52.3936	1
ABXG99_RS10765	ref|WP_219079155.1|	35.1351	74	0.000813746	49.2914	31.1688	94.8052	1
ABXG99_RS10765	ref|WP_122821383.1|	27.1845	206	0.00725431	49.2914	83.1169	83.1897	1
ABXG99_RS10765	ref|WP_076223991.1|	32.967	91	0.00867542	49.2914	37.2294	38.0753	1
ABXG99_RS10765	ref|WP_324498828.1|	28.5714	168	0.00999395	49.2914	67.5325	65.0794	1
ABXG99_RS10765	tpg|HQR85768.1|	28.5714	168	0.0113865	49.2914	67.5325	59.854	1
ABXG99_RS10765	ref|WP_297323225.1|	25.8216	213	0.00987936	48.9062	84.8485	86.2832	1
ABXG99_RS10765	ref|WP_077973297.1|	29.6296	162	0.00988501	48.9062	65.8009	65.6109	1
ABXG99_RS10765	emb|CAJ2766645.1|	25.1256	199	0.0129359	48.521	83.1169	83.1897	1
ABXG99_RS10765	ref|WP_147491391.1|	25.1256	199	0.0169218	48.521	83.1169	81.4346	1
ABXG99_RS10765	gb|NQW12934.1|	29.1925	161	0.00967973	48.1358	67.5325	90	1
ABXG99_RS10765	dbj|BDD02451.1|	25.7576	198	0.0369913	47.3654	83.1169	82.6667	1
ABXG99_RS10765	ref|WP_243464459.1|	25.2174	115	0.0123084	46.9802	38.5281	92.7419	1
ABXG99_RS10765	ref|WP_190848851.1|	29.2553	188	0.0740187	46.9802	77.4892	48.5876	1
ABXG99_RS10765	ref|WP_332922974.1|	31.0078	129	0.029583	46.595	53.6797	78.2895	1
ABXG99_RS10765	gb|MDA9357098.1|	27.551	196	0.0456743	46.595	80.9524	91.5842	1
ABXG99_RS10765	ref|WP_259250617.1|	27.8146	151	0.0851109	46.595	58.0087	44.9367	1
ABXG99_RS10765	ref|WP_332622704.1|	33.871	62	0.0121285	45.8246	26.4069	86.1111	1
ABXG99_RS10765	ref|WP_296025184.1|	30.8333	120	0.0540233	45.8246	47.619	79.5775	1
ABXG99_RS10765	gb|MDP3261084.1|	25.463	216	0.0980977	45.8246	88.7446	87.9464	1
ABXG99_RS10765	ref|WP_282877852.1|	21.267	221	1.27399e-45	162.757	91.7749	93.0131	2
ABXG99_RS10765	ref|WP_128575812.1|	21.267	221	1.41962e-45	162.757	91.7749	93.0131	2
ABXG99_RS10765	gb|MCH1484738.1|	23.8938	226	1.50739e-45	162.372	93.5065	97.3214	2
ABXG99_RS10765	ref|WP_124421333.1|	21.267	221	1.56486e-45	162.372	91.7749	93.0131	2
ABXG99_RS10765	gb|MBU2764972.1|	22.4576	236	1.94718e-43	157.364	95.671	97.8448	2
ABXG99_RS10765	gb|ERO64904.1|	21.327	211	2.73574e-43	156.594	87.4459	91.4414	2
ABXG99_RS10765	gb|AZC18883.1|	21.327	211	3.01543e-43	156.594	87.4459	91.4414	2
ABXG99_RS10765	ref|WP_185699256.1|	21.267	221	4.57711e-43	156.209	91.7749	93.0131	2
ABXG99_RS10765	ref|WP_059549246.1|	21.8009	211	7.07938e-42	153.127	88.3117	87.9828	2
ABXG99_RS10765	ref|WP_220702148.1|	22.8155	206	2.34648e-41	153.127	86.1472	72.7273	2
ABXG99_RS10765	gb|RKP48276.1|	22.8155	206	1.97433e-41	151.972	86.1472	85.8369	2
ABXG99_RS10765	ref|WP_040041924.1|	21.6346	208	4.06793e-41	151.201	85.2814	88.1579	2
ABXG99_RS10765	gb|MCY7320789.1|	24.6696	227	1.17318e-38	146.194	93.0736	80.6569	2
ABXG99_RS10765	ref|WP_280058692.1|	22.467	227	6.52912e-38	143.112	92.2078	92.0168	2
ABXG99_RS10765	tpg|HAT52601.1|	20.0855	234	3.34535e-36	138.875	93.0736	94.958	2
ABXG99_RS10765	gb|PNG50424.1|	22.5225	222	7.5776e-36	137.719	92.2078	91.8803	2
ABXG99_RS10765	tpg|HJV76104.1|	21.3043	230	9.24728e-36	137.334	92.6407	96.5066	2
ABXG99_RS10765	ref|WP_160735277.1|	20.1794	223	1.28371e-35	137.334	88.3117	87.3469	2
ABXG99_RS10765	ref|WP_266108308.1|	23.1481	216	3.1162e-35	136.178	90.0433	90.8297	2
ABXG99_RS10765	ref|WP_083054721.1|	23.4234	222	3.66137e-35	135.793	92.2078	93.4498	2
ABXG99_RS10765	ref|WP_099515505.1|	21.3333	225	2.91e-33	134.252	93.9394	60.9065	2
ABXG99_RS10765	ref|WP_199050114.1|	20.8889	225	1.68634e-32	130.4	93.9394	74.9129	2
ABXG99_RS10765	ref|WP_146039547.1|	23.1579	190	5.25682e-33	129.245	80.5195	93.8462	2
ABXG99_RS10765	gb|MDP3008542.1|	23.6453	203	4.49407e-32	126.934	83.5498	98.9691	2
ABXG99_RS10765	gb|MBP1638580.1|	23.0769	221	1.26556e-30	124.237	92.6407	88.412	2
ABXG99_RS10765	ref|WP_201083322.1|	23.8095	189	2.58892e-29	120.385	76.6234	81.1659	2
ABXG99_RS10765	ref|WP_202683260.1|	20.9302	215	4.56167e-29	120	87.8788	88.7892	2
ABXG99_RS10765	gb|MCA3121402.1|	21.393	201	2.04792e-27	115.763	83.1169	83.5498	2
ABXG99_RS10765	gb|MDF2809061.1|	21.4689	177	1.8195e-26	112.681	74.4589	84.0796	2
ABXG99_RS10765	tpg|HET6410269.1|	18.4783	184	3.85993e-25	109.985	77.4892	72.766	2
ABXG99_RS10765	ref|WP_236466945.1|	22.0588	136	1.29602e-25	108.444	54.9784	100	2
ABXG99_RS10765	ref|WP_021228002.1|	22.0264	227	1.72984e-24	108.444	93.0736	81.3765	2
ABXG99_RS10765	ref|WP_291380652.1|	18.8192	271	1.44549e-23	107.674	87.4459	85.1266	2
ABXG99_RS10765	ref|WP_317684936.1|	19.7309	223	3.03427e-22	106.133	90.9091	47.4273	2
ABXG99_RS10765	ref|WP_313369378.1|	18.2482	274	1.5438e-22	104.977	89.1775	86.3924	2
ABXG99_RS10765	ref|WP_241047932.1|	18.2156	269	2.75905e-22	104.207	87.4459	85.1266	2
ABXG99_RS10765	ref|WP_054515585.1|	18.2156	269	2.75905e-22	104.207	87.4459	85.1266	2
ABXG99_RS10765	ref|WP_076467406.1|	18.2156	269	3.50166e-22	104.207	87.4459	85.1266	2
ABXG99_RS10765	ref|WP_262032004.1|	20.2614	153	1.37513e-23	103.822	65.8009	89.5062	2
ABXG99_RS10765	ref|WP_181255021.1|	18.2119	302	4.01853e-22	103.822	96.5368	98.0328	2
ABXG99_RS10765	ref|WP_332852682.1|	20.2166	277	4.47125e-22	103.436	96.9697	92.5424	2
ABXG99_RS10765	ref|WP_311374235.1|	19.4444	252	8.86665e-22	103.051	81.3853	80.7692	2
ABXG99_RS10765	ref|WP_084909281.1|	17.8439	269	6.60239e-22	102.666	92.2078	92.069	2
ABXG99_RS10765	ref|WP_324159865.1|	18.5328	259	1.92981e-21	101.896	87.4459	82.4841	2
ABXG99_RS10765	ref|WP_219991230.1|	18.8889	270	2.18673e-21	101.896	87.4459	85.1266	2
ABXG99_RS10765	ref|WP_213394432.1|	21.8884	233	1.34952e-21	101.51	92.6407	81.8182	2
ABXG99_RS10765	ref|WP_175708725.1|	21.5094	265	9.37228e-21	99.9696	90.9091	84.9359	2
ABXG99_RS10765	ref|WP_042302646.1|	18.8462	260	2.31269e-20	99.5844	86.5801	77.8443	2
ABXG99_RS10765	ref|WP_053565577.1|	22.335	197	2.80997e-20	99.1992	69.697	58.982	2
ABXG99_RS10765	gb|MCH1377618.1|	24.6667	150	1.2715e-21	98.4288	57.5758	98	2
ABXG99_RS10765	ref|WP_175786939.1|	19.6078	255	5.81489e-20	98.4288	86.5801	76.3473	2
ABXG99_RS10765	ref|WP_212119979.1|	20.8122	197	8.49156e-20	98.0436	69.697	58.982	2
ABXG99_RS10765	gb|MDB2548269.1|	22.8448	232	6.43865e-20	97.2732	93.0736	81.0909	2
ABXG99_RS10765	ref|WP_186023171.1|	17.8832	274	1.7942e-39	149.922	94.8052	81.1377	3
ABXG99_RS10765	ref|WP_038747618.1|	18.2482	274	9.76712e-39	147.996	94.8052	81.1377	3
ABXG99_RS10765	emb|CAJ9518740.1|	18.6813	273	1.21978e-38	147.611	94.8052	81.0811	3
ABXG99_RS10765	ref|WP_009974279.1|	16.7883	274	3.20541e-37	144.144	94.8052	81.1377	3
ABXG99_RS10765	ref|WP_056518117.1|	18.5874	269	9.85073e-34	134.129	92.6407	89.6667	3
ABXG99_RS10765	ref|WP_290411005.1|	18.9964	279	1.02103e-31	128.736	98.2684	95.5017	3
ABXG99_RS10765	gb|KNE26470.1|	18.1818	264	3.01707e-30	124.884	89.6104	90.3114	3
ABXG99_RS10765	ref|WP_157055447.1|	18.1818	264	3.12571e-30	124.884	89.6104	88.7755	3
ABXG99_RS10765	gb|MDP4064449.1|	19.4805	231	3.3305e-28	119.106	92.6407	80.7273	3
ABXG99_RS10765	gb|MDB9764560.1|	20.1717	233	1.54575e-27	117.18	93.5065	81.4545	3
ABXG99_RS10765	gb|MDC6462952.1|	19.3133	233	9.89726e-33	130.689	93.5065	81.4545	4
ABXG99_RS10765	gb|MDC1233516.1|	19.7425	233	6.38843e-32	128.763	93.5065	81.4545	4
ABXG99_RS10765	ref|WP_077235292.1|	16.1172	273	5.47695e-30	124.163	95.2381	89.701	5
ACHZDB_RS03760	ref|WP_114794420.1|	35.8696	276	2.21438e-50	177.563	100	99.6296	1
ACHZDB_RS03760	tpg|HOV22507.1|	33.9286	168	1.30251e-18	94.7449	60.8856	59.8566	1
ACHZDB_RS03760	gb|RLI99846.1|	33.1325	166	7.28984e-17	90.1225	60.1476	57.8947	1
ACHZDB_RS03760	gb|RLE15095.1|	29.2929	198	8.60645e-15	84.3445	72.3247	62.8975	1
ACHZDB_RS03760	gb|MBW9223556.1|	26.6667	225	3.01565e-11	74.7146	78.5978	80.1444	1
ACHZDB_RS03760	gb|EJG1019297.1|	27.381	252	7.38303e-10	70.4774	89.6679	91.954	1
ACHZDB_RS03760	ref|WP_144060506.1|	31.016	187	7.76667e-10	70.4774	64.5756	71.2062	1
ACHZDB_RS03760	gb|AGK61396.1|	31.016	187	9.31237e-10	70.4774	64.5756	67.033	1
ACHZDB_RS03760	ref|WP_326005917.1|	25.1064	235	1.09315e-09	70.0922	84.5018	86.9732	1
ACHZDB_RS03760	ref|WP_228076442.1|	25.3012	249	1.66599e-09	69.3218	89.6679	91.954	1
ACHZDB_RS03760	gb|NWF86923.1|	26.2195	164	2.49237e-08	66.2402	59.7786	56.2069	1
ACHZDB_RS03760	ref|WP_297445766.1|	30.0518	193	3.48156e-08	65.855	67.5277	69.3431	1
ACHZDB_RS03760	ref|WP_011752628.1|	23.7069	232	1.58614e-06	61.2326	81.9188	78.0069	1
ACHZDB_RS03760	gb|NWF76764.1|	16.6667	162	1.73987e-09	70.0711	57.9336	46.9649	2
ACHZDB_RS03760	ref|WP_287193298.1|	17.284	162	6.24173e-10	69.6859	57.9336	71.7073	2
ACHZDB_RS03760	gb|NIA11976.1|	17.9641	167	1.23282e-09	69.6859	59.4096	64.3443	2
ACHZDB_RS03760	gb|RME57600.1|	18.5185	162	9.21992e-10	69.3007	57.9336	72.6829	2
ACHZDB_RS03760	gb|QRF75328.1|	18.0905	199	2.08289e-09	68.5303	68.2657	87.156	2
ACHZDB_RS03760	ref|WP_054492283.1|	16.3043	184	2.79285e-09	67.7599	65.6827	83.4171	2
ACHZDB_RS03760	gb|MCL4559002.1|	20.1258	159	2.54798e-09	67.3747	56.0886	79.7814	2
ACHZDB_RS03760	gb|MBN1106453.1|	18.5185	162	4.40108e-09	66.6043	57.9336	82.2222	2
ACHZDB_RS03760	ref|WP_292463438.1|	20.8861	158	7.87224e-09	66.6043	57.9336	70.0483	2
ACHZDB_RS03760	tpg|HXF68665.1|	15.4229	201	8.97787e-09	66.6043	71.5867	86.7299	2
ACHZDB_RS03760	ref|WP_309209439.1|	20.1005	199	1.06154e-08	66.6043	68.2657	85.9729	2
ACHZDB_RS03760	gb|MBI4758911.1|	16.6667	162	1.08834e-08	66.2191	57.9336	72.4138	2
ACHZDB_RS03760	gb|MCL5789451.1|	17.801	191	1.75268e-08	66.2191	65.6827	78.7879	2
ACHZDB_RS03760	ref|WP_321428392.1|	17.0886	158	1.29828e-08	65.8339	57.9336	69.9029	2
ACHZDB_RS03760	tpg|HEY3290255.1|	17.8344	157	1.42628e-08	65.8339	56.0886	70.0508	2
ACHZDB_RS03760	ref|WP_038048349.1|	16.8478	184	1.4313e-08	65.8339	65.6827	81.3725	2
ACHZDB_RS03760	gb|MCD6097443.1|	13.615	213	1.83987e-08	65.8339	75.6458	94.2857	2
ACHZDB_RS03760	gb|RJS72533.1|	17.7083	192	1.70106e-08	65.4487	67.8967	87.1921	2
ACHZDB_RS03760	tpg|HDN80306.1|	15.1832	191	1.98099e-08	65.4487	68.2657	82.7751	2
ACHZDB_RS03760	gb|RKY82483.1|	17.3684	190	2.3437e-08	65.4487	67.1587	85.1675	2
ACHZDB_RS03760	tpg|HEX8086947.1|	18.4049	163	2.49935e-08	65.0635	59.7786	72.6368	2
ACHZDB_RS03760	gb|MBC7249684.1|	15.2174	184	2.89399e-08	65.0635	65.6827	83.4171	2
ACHZDB_RS03760	gb|RKY89131.1|	17.3684	190	5.37205e-08	64.2931	67.1587	85.1675	2
ACHZDB_RS03760	gb|RKY78354.1|	17.3684	190	6.41517e-08	64.2931	67.1587	85.1675	2
ACHZDB_RS03760	gb|MBE3139587.1|	20.2128	188	6.65863e-08	64.2931	67.5277	76.7442	2
ACHZDB_RS03760	gb|KPJ56106.1|	18.0723	166	7.28505e-08	63.908	59.4096	74.3842	2
ACHZDB_RS03760	gb|MQY71853.1|	17.3913	161	1.06081e-07	63.908	57.9336	66.9643	2
ACHZDB_RS03760	tpg|HPD25125.1|	17.9012	162	1.03918e-07	63.5228	57.9336	72.4138	2
ACHZDB_RS03760	tpg|HUU86846.1|	14.5833	192	1.252e-07	63.5228	67.8967	83.8863	2
ACHZDB_RS03760	tpg|HEB35849.1|	17.2043	186	1.26565e-07	63.1376	67.5277	83.2512	2
ACHZDB_RS03760	gb|MCJ7496694.1|	17.9012	162	1.32957e-07	63.1376	57.9336	72.4138	2
ACHZDB_RS03760	tpg|HET6882051.1|	17.3653	167	2.06163e-07	63.1376	59.4096	63.0705	2
ACHZDB_RS03760	tpg|HIE51150.1|	15.7609	184	1.69099e-07	62.7524	65.6827	83	2
ACHZDB_RS03760	tpg|HDZ26063.1|	17.2043	186	2.01054e-07	62.7524	67.5277	83.2512	2
ACHZDB_RS03760	ref|WP_286242352.1|	16.7702	161	2.85051e-07	62.3672	57.9336	72.2772	2
ACHZDB_RS03760	gb|PIP31690.1|	17.9012	162	4.84535e-07	61.5968	57.9336	73.5	2
ACHZDB_RS03760	gb|MEA1994813.1|	17.284	162	5.98389e-07	61.5968	57.9336	70	2
ACHZDB_RS03760	gb|NPV02416.1|	16.6667	168	6.68749e-07	61.5968	57.9336	69.9552	2
ACHZDB_RS03760	tpg|HGE72219.1|	17.6101	159	6.87086e-07	61.5968	56.8266	66.3717	2
ACHZDB_RS03760	gb|MBI4216377.1|	18.5629	167	7.39935e-07	61.5968	57.9336	67.6349	2
ACHZDB_RS03760	gb|MBV8090975.1|	17.8344	157	7.40285e-07	61.2116	56.0886	66.9811	2
ACHZDB_RS03760	ref|WP_280807366.1|	14.6199	171	8.45602e-07	60.8264	61.2546	73.9336	2
ACHZDB_RS03760	tpg|HEY3876142.1|	15.0602	166	1.03636e-06	60.8264	59.4096	72.5962	2
ACHZDB_RS03760	ref|WP_091460109.1|	16.8831	154	1.05158e-06	60.4412	55.7196	71	2
ACHZDB_RS03760	gb|MCK4817070.1|	17.284	162	1.10713e-06	60.4412	57.9336	71.7073	2
ACHZDB_RS03760	ref|WP_007830991.1|	14.2012	169	1.12909e-06	60.4412	60.5166	74.2857	2
ACHZDB_RS03760	gb|MCA9874223.1|	20.3822	157	1.15771e-06	60.4412	56.0886	70.098	2
ACHZDB_RS03760	ref|WP_093081295.1|	14.1975	162	1.44598e-06	60.4412	57.9336	70.6161	2
ACHZDB_RS03760	tpg|HLH29752.1|	17.2414	116	3.09885e-06	60.4412	40.9594	37.2414	2
ACHZDB_RS03760	ref|WP_286975092.1|	16.8831	154	1.5106e-06	60.056	55.7196	71	2
ACHZDB_RS03760	gb|MCL4266661.1|	16.25	160	1.58924e-06	60.056	56.0886	73.1707	2
ACHZDB_RS03760	gb|MBP9043304.1|	15.4321	162	1.99253e-06	59.6708	57.9336	72.4138	2
ACHZDB_RS03760	gb|NQT74323.1|	23.4286	175	2.71318e-06	59.6708	61.9926	76.5258	2
ACHZDB_RS03760	tpg|HOO15084.1|	15.311	209	2.87652e-06	59.2856	74.1697	89.5238	2
ACHZDB_RS03760	gb|MCI0616981.1|	17.284	162	3.21109e-06	59.2856	57.9336	72.9592	2
ACHZDB_RS03760	gb|NIS75115.1|	16.1972	142	3.31715e-06	59.2856	48.3395	65.5502	2
ACHZDB_RS03760	gb|MCW7078949.1|	15.9763	169	3.41506e-06	59.2856	60.5166	74.0566	2
ACHZDB_RS03760	gb|MDA2913954.1|	15.8163	196	5.19855e-06	58.9004	65.3137	81.1966	2
ACHZDB_RS03760	gb|RXG65218.1|	15.3374	163	3.06397e-06	58.5152	56.0886	95.0311	2
ACHZDB_RS03760	gb|MDY0386827.1|	18.3544	158	5.08517e-06	58.5152	57.9336	69.9029	2
ACHZDB_RS03760	ref|WP_321430379.1|	17.7215	158	5.6042e-06	58.5152	57.9336	69.9029	2
ACHZDB_RS03760	gb|MBN2018969.1|	18.3544	158	5.63979e-06	58.5152	57.9336	65.8768	2
ACHZDB_RS03760	tpg|HEY5181426.1|	18.6567	134	1.53537e-05	58.5152	47.9705	39.8026	2
ACHZDB_RS03760	gb|MCX6376532.1|	16.6667	162	7.81863e-06	58.13	57.9336	70	2
ACHZDB_RS03760	gb|QDV91806.1|	14.7239	163	9.43426e-06	58.13	57.9336	71.6346	2
ACHZDB_RS03760	gb|MDX6498665.1|	20.3822	157	1.0204e-05	57.3596	56.0886	78.6885	2
ACHZDB_RS03760	gb|RLG49606.1|	19.1589	214	1.4872e-05	57.3596	78.2288	88.4615	2
ACHZDB_RS03760	gb|MEE8200422.1|	16.4557	158	2.21195e-05	57.3596	57.1956	64.9573	2
ACHZDB_RS03760	tpg|HJW76315.1|	17.6471	170	2.02887e-05	56.9744	62.3616	75.2475	2
ACHZDB_RS03760	ref|WP_292387869.1|	14.8148	162	2.19044e-05	56.9744	57.9336	70.283	2
ACHZDB_RS03760	tpg|HEX8145288.1|	20	165	2.21315e-05	56.9744	59.0406	74.1463	2
ACHZDB_RS03760	gb|MBI4467027.1|	15.8273	139	2.54555e-05	56.9744	50.9225	60	2
ACHZDB_RS03760	gb|MCU1529277.1|	17.6101	159	2.21226e-05	56.5892	58.3026	72.3618	2
ACHZDB_RS03760	gb|MDP9475372.1|	16.4179	201	2.99479e-05	56.5892	71.5867	85.514	2
ACHZDB_RS03760	gb|TET23107.1|	16.7665	167	3.31916e-05	56.5892	57.9336	68.8889	2
ACHZDB_RS03760	gb|MDH3258941.1|	15.493	142	3.95454e-05	56.204	48.3395	65.5502	2
ACHZDB_RS03760	gb|PYQ10248.1|	17.1598	169	4.73816e-05	56.204	60.5166	70.6422	2
ACHZDB_RS03760	tpg|HUU95730.1|	16.6667	162	5.06501e-05	55.8188	57.9336	72.549	2
ACHZDB_RS03760	ref|WP_258350066.1|	14.6199	171	5.62729e-05	55.8188	61.2546	68.7225	2
ACHZDB_RS03760	gb|OGA45035.1|	19.1176	136	6.23156e-05	55.8188	48.7085	61.4286	2
ACHZDB_RS03760	gb|MCX5991127.1|	18.3962	212	6.41187e-05	55.8188	74.9077	93.4884	2
ACHZDB_RS03760	tpg|HCU91288.1|	17.2932	133	2.82737e-05	55.4336	48.7085	85.034	2
ACHZDB_RS03760	tpg|HSF30685.1|	17.9688	128	5.64951e-05	55.4336	46.8635	63.0435	2
ACHZDB_RS03760	gb|MEA3397602.1|	15.508	187	5.69357e-05	55.4336	66.4207	85.3535	2
ACHZDB_RS03760	gb|MBI3089140.1|	17.9012	162	7.36075e-05	55.4336	57.9336	71.4976	2
ACHZDB_RS03760	gb|OGP75660.1|	19.1358	162	7.42876e-05	55.4336	57.9336	72.9064	2
ACHZDB_RS03760	ref|WP_214041461.1|	13.2911	158	7.66698e-05	55.4336	57.9336	69.6078	2
ACHZDB_RS03760	gb|MCL5283834.1|	13.7931	174	8.1235e-05	55.4336	61.2546	75.5869	2
ACHZDB_RS03760	gb|NWF77692.1|	19.8895	181	9.08149e-05	55.4336	64.2066	78.8018	2
ACHZDB_RS03760	gb|MCH9052974.1|	21.5909	88	7.34399e-05	55.0484	31.3653	47.8261	2
ACHZDB_RS03760	gb|NCD34563.1|	18.8406	138	9.07972e-05	55.0484	49.4465	61.809	2
ACHZDB_RS03760	tpg|HEV8633705.1|	18.8571	175	0.000107652	55.0484	63.8376	79.5122	2
ACHZDB_RS03760	gb|PSN95392.1|	17.6101	159	6.79354e-05	54.6632	57.9336	85.7143	2
ACHZDB_RS03760	gb|MCK4327021.1|	16.9014	142	8.76294e-05	54.6632	50.1845	76.8786	2
ACHZDB_RS03760	gb|MBA4349316.1|	17.1717	198	0.000148162	54.6632	69.3727	88.835	2
ACHZDB_RS03760	gb|OFV84636.1|	16.1972	142	0.000160021	54.6632	48.7085	52.7197	2
ACHZDB_RS03760	gb|MCL4545175.1|	17.3653	167	0.000195584	54.278	58.6716	71.564	2
ACHZDB_RS03760	gb|MBI1831230.1|	15.1961	204	0.00020914	54.278	72.6937	88.1517	2
ACHZDB_RS03760	gb|MBC8430400.1|	19.0476	147	0.000195822	53.8928	49.8155	75.5208	2
ACHZDB_RS03760	gb|MCD6337805.1|	20.9877	81	4.46265e-05	53.5076	29.8893	79.1667	2
ACHZDB_RS03760	gb|MDD3416592.1|	15.0602	166	0.000372825	53.5076	57.9336	74.4186	2
ACHZDB_RS03760	tpg|HEU0077705.1|	15.5172	174	0.000433461	53.1224	60.5166	78.1553	2
ACHZDB_RS03760	gb|OGO01937.1|	24.2718	103	0.000457969	53.1224	36.9004	45.4976	2
ACHZDB_RS03760	ref|WP_281601972.1|	15.5914	186	0.000671128	53.1224	65.6827	60.3636	2
ACHZDB_RS03760	tpg|HAD06980.1|	22.4299	107	0.000490597	52.7372	37.6384	52.1053	2
ACHZDB_RS03760	gb|MBI4680346.1|	17.6768	198	0.000599962	52.7372	69.3727	88.835	2
ACHZDB_RS03760	gb|MBI2847568.1|	18.7879	165	0.000748858	52.7372	56.4576	68.9189	2
ACHZDB_RS03760	ref|WP_297129067.1|	22.5	160	0.000761001	52.7372	57.1956	57.8261	2
ACHZDB_RS03760	gb|MBI3537035.1|	18.4713	157	0.000525779	52.352	57.9336	81.1765	2
ACHZDB_RS03760	gb|PSN91149.1|	18.239	159	0.000623991	52.352	57.9336	75.7895	2
ACHZDB_RS03760	gb|MDT7886102.1|	21.7105	152	0.00106335	52.352	56.0886	60.5505	2
ACHZDB_RS03760	gb|MBN1214494.1|	17.3913	161	0.00095016	51.9668	57.9336	72.1393	2
ACHZDB_RS03760	ref|WP_224509775.1|	21.3483	89	0.001051	51.9668	30.2583	41.784	2
ACHZDB_RS03760	gb|MBW2616232.1|	19.7531	162	0.00108427	51.9668	57.9336	71.3592	2
ACHZDB_RS03760	tpg|HEY4843479.1|	14.2857	133	0.00110034	51.9668	47.6015	61.0837	2
ACHZDB_RS03760	gb|MBW1972304.1|	19.1358	162	0.00123572	51.9668	57.9336	72.0588	2
ACHZDB_RS03760	ref|WP_258083713.1|	20	100	0.00180259	51.5816	36.9004	40.4255	2
ACHZDB_RS03760	gb|TET27098.1|	20.6061	165	0.00187679	51.5816	57.1956	70.0935	2
ACHZDB_RS03760	gb|MBI4764960.1|	20.3704	162	0.00175339	51.1964	57.9336	72.7723	2
ACHZDB_RS03760	ref|WP_012941147.1|	16.129	124	0.00224774	51.1964	43.1734	52.968	2
ACHZDB_RS03760	gb|MCU0286535.1|	14.6341	123	0.00116552	50.8112	43.1734	76.1589	2
ACHZDB_RS03760	tpg|HCG00872.1|	16.9697	165	0.00236369	50.8112	57.5646	76.7677	2
ACHZDB_RS03760	gb|MBT0160900.1|	24.0741	54	0.00163094	50.0408	19.9262	41.5385	2
ACHZDB_RS03760	gb|MBI2852346.1|	14.966	147	0.00546185	50.0408	49.8155	63.4703	2
ACHZDB_RS03760	gb|RLI14962.1|	18.75	128	0.00606987	50.0408	46.4945	57.346	2
ACHZDB_RS03760	gb|MDI7259178.1|	17.5573	131	0.00711953	49.2704	47.6015	62.3037	2
ACHZDB_RS03760	gb|MDO8746784.1|	16.4286	140	0.0123788	49.2704	50.9225	50.1916	2
ACHZDB_RS03760	gb|MCK4330610.1|	18.1395	215	0.0130189	48.8852	75.6458	93.9815	2
ACHZDB_RS03760	tpg|HUU17852.1|	15.5963	109	0.0137798	48.8852	39.8524	49.505	2
ACHZDB_RS03760	gb|MDO8473136.1|	18.3246	191	0.0139153	48.8852	66.7897	73.1915	2
ACHZDB_RS03760	ref|WP_297184854.1|	18.3784	185	0.0150279	48.8852	63.4686	74.359	2
ACHZDB_RS03760	tpg|HRQ44822.1|	17.7778	135	0.0217812	48.8852	48.7085	38.0503	2
ACHZDB_RS03760	gb|RLF80146.1|	17.8378	185	0.0142168	48.5	66.4207	89.2308	2
ACHZDB_RS03760	gb|MBO3842693.1|	19.697	132	0.0213937	48.5	47.9705	47.2656	2
ACHZDB_RS03760	gb|RLE66703.1|	15.4362	149	0.0395961	48.5	49.4465	29.1139	2
ACHZDB_RS03760	tpg|HTQ39072.1|	17.6471	153	0.0217158	48.1148	53.5055	70.3349	2
ACHZDB_RS03760	ref|WP_320162324.1|	15.2632	190	0.0223323	48.1148	67.1587	86.2069	2
ACHZDB_RS03760	tpg|HPI04677.1|	17.7778	135	0.022403	47.7296	48.7085	64.3617	2
ACHZDB_RS03760	gb|RXG66995.1|	16.5468	139	0.0331981	47.7296	49.4465	62.3188	2
ACHZDB_RS03760	gb|NIM68641.1|	14.5455	165	0.0344728	47.7296	57.9336	71.4976	2
ACHZDB_RS03760	gb|TKJ38479.1|	18.125	160	0.0360497	47.7296	57.9336	66.9811	2
ACHZDB_RS03760	gb|MBU0609236.1|	16.3743	171	0.0436277	47.7296	59.0406	70.7424	2
ACHZDB_RS03760	gb|MDY6971469.1|	20.4545	132	0.0630983	47.7296	44.2804	37.0787	2
ACHZDB_RS03760	tpg|HLE76102.1|	15.2174	138	0.0513042	47.3444	46.4945	63.8889	2
ACHZDB_RS03760	ref|WP_137110321.1|	25.974	77	0.0500915	46.9592	27.3063	39.6907	2
ACHZDB_RS03760	gb|MBS3080963.1|	17.7515	169	0.0693305	46.1888	62.3616	86.2069	2
ACHZDB_RS03760	gb|MDT7892543.1|	13.089	191	0.0831822	46.1888	65.3137	97.3684	2
ACHZDB_RS03760	gb|RLI44533.1|	18.75	128	0.0908681	46.1888	46.4945	58.7379	2
ACHZDB_RS03760	gb|WIW43910.1|	23.2143	56	0.072534	45.8036	20.6642	39.4366	2
ACHZDB_RS03760	tpg|HTE86487.1|	12.3223	211	1.26538e-42	159.839	71.5867	56.2857	3
ACHZDB_RS03760	gb|MBI4348482.1|	12.6904	197	8.7742e-43	156.373	69.3727	87.9808	3
ACHZDB_RS03760	gb|RXG63364.1|	12.9187	209	3.88387e-38	144.431	74.1697	87.4419	3
ACHZDB_RS03760	tpg|HYB39810.1|	14.9351	154	2.85077e-32	127.097	56.4576	91.8367	3
ACHZDB_RS03760	tpg|HUO76822.1|	14.5946	185	1.67543e-30	124.401	66.4207	82.8431	3
ACHZDB_RS03760	gb|PYV25139.1|	12.9187	209	1.80584e-30	124.401	74.1697	92.7885	3
ACHZDB_RS03760	tpg|HEX7431587.1|	12.3762	202	7.03027e-30	122.86	71.5867	87.9227	3
ACHZDB_RS03760	dbj|GIW48372.1|	13.0435	161	1.56447e-29	120.934	56.4576	85.7955	3
ACHZDB_RS03760	ref|WP_048045638.1|	10.3139	223	8.2492e-29	120.164	77.1218	98.1132	3
ACHZDB_RS03760	dbj|GBD38671.1|	13.0435	161	1.67427e-28	118.238	56.4576	85.7955	3
ACHZDB_RS03760	tpg|HUS75063.1|	16.6667	162	2.26248e-28	117.467	59.0406	92.3567	3
ACHZDB_RS03760	tpg|HEY0875538.1|	15.528	161	4.48442e-25	112.845	58.6716	47.351	3
ACHZDB_RS03760	gb|MCJ7667016.1|	10.4839	124	8.97289e-27	112.075	44.2804	99.1453	3
ACHZDB_RS03760	ref|WP_011022016.1|	12.1827	197	3.7371e-25	110.534	67.8967	85.8491	3
ACHZDB_RS03760	gb|RLA87381.1|	14.0845	142	4.07675e-25	108.223	51.6605	92.1986	3
ACHZDB_RS03760	ref|WP_061919562.1|	17.3077	156	7.94366e-25	107.837	56.4576	92	3
ACHZDB_RS03760	tpg|HSZ63712.1|	15.2439	164	6.53069e-24	105.911	59.0406	92.4528	3
ACHZDB_RS03760	gb|MCK4735190.1|	11.9048	126	1.14159e-22	105.911	45.0185	41.6961	3
ACHZDB_RS03760	gb|MBM3749473.1|	12.605	119	6.06137e-23	102.445	42.8044	84.0909	3
ACHZDB_RS03760	gb|MCR4403910.1|	16.4948	97	1.22759e-22	100.519	35.7934	88.4211	3
ACHZDB_RS03760	gb|MDH5363645.1|	15.8371	221	1.73309e-19	98.2074	72.3247	62.0178	3
ACHZDB_RS03760	tpg|HUV02329.1|	10.7438	121	4.44467e-19	96.6666	43.1734	37.9195	3
ACHZDB_RS03760	ref|WP_202956002.1|	12.766	188	2.9277e-19	94.7406	68.6347	82.8283	3
ACHZDB_RS03760	ref|WP_261974675.1|	12.069	174	1.03597e-18	94.3554	62.3616	65.8537	3
ACHZDB_RS03760	ref|WP_004514029.1|	12.069	174	1.08514e-18	94.3554	62.3616	64.8	3
ACHZDB_RS03760	gb|MCH7778222.1|	17.0213	141	2.26621e-19	93.9702	44.6494	85.4545	3
ACHZDB_RS03760	gb|MBK9746630.1|	12.7517	149	4.15652e-18	92.0442	54.6125	60.0962	3
ACHZDB_RS03760	gb|MBW8050961.1|	16.2162	185	1.00908e-17	90.5034	66.0517	90.3226	3
ACHZDB_RS03760	tpg|HLC54173.1|	14.4928	207	9.98249e-16	85.4958	75.2768	91.4573	3
ACHZDB_RS03760	gb|MCS7366250.1|	13.4454	238	2.51134e-15	85.1106	83.3948	95.7806	3
ACHZDB_RS03760	tpg|HET6455355.1|	14.557	158	1.14005e-15	83.955	54.6125	94.9367	3
ACHZDB_RS03760	gb|MBD3263037.1|	13.5417	192	4.70681e-15	83.1846	70.4797	91.5789	3
ACHZDB_RS03760	gb|MDH5771352.1|	13.9535	215	6.59254e-14	82.7994	74.9077	60.9756	3
ACHZDB_RS03760	gb|MCD5401351.1|	17.6471	85	8.98691e-16	82.4142	31.3653	88.4211	3
ACHZDB_RS03760	gb|RZN61271.1|	15.508	187	1.40811e-14	82.4142	69.0037	81.0945	3
ACHZDB_RS03760	gb|RLG48325.1|	14.4928	207	1.94888e-14	82.4142	73.8007	83.8428	3
ACHZDB_RS03760	gb|MDP3003132.1|	14.486	214	1.41751e-13	82.4142	73.8007	50.9235	3
ACHZDB_RS03760	ref|WP_125672598.1|	15.508	187	1.43737e-14	82.029	69.0037	81.9095	3
ACHZDB_RS03760	gb|RSN72352.1|	15.508	187	1.5766e-14	82.029	69.0037	81.5	3
ACHZDB_RS03760	emb|VVB98801.1|	11.8483	211	2.10032e-14	82.029	76.0148	96.0591	3
ACHZDB_RS03760	dbj|GAP12129.1|	18.4874	119	3.98474e-15	81.2586	42.8044	90.5983	3
ACHZDB_RS03760	tpg|HEX9862703.1|	11.5607	173	5.3965e-14	80.8734	56.4576	73.2394	3
ACHZDB_RS03760	gb|MDH5364820.1|	13.3333	120	1.73961e-14	80.103	42.8044	86.7188	3
ACHZDB_RS03760	gb|PYK50196.1|	16.2338	154	7.57041e-14	80.103	56.0886	68.9474	3
ACHZDB_RS03760	gb|TDA41866.1|	15.4286	175	7.60007e-14	79.7178	64.5756	87.8453	3
ACHZDB_RS03760	tpg|HIH09100.1|	15.528	161	1.25602e-13	78.9474	58.6716	81.3953	3
ACHZDB_RS03760	gb|MBI2821318.1|	10.5769	104	1.25757e-13	78.5622	36.1624	62.6582	3
ACHZDB_RS03760	gb|MBU0894568.1|	15.7635	203	6.95806e-13	77.7918	73.8007	89.899	3
ACHZDB_RS03760	gb|MCK4328033.1|	14.881	168	7.56018e-13	77.4066	59.7786	76.0204	3
ACHZDB_RS03760	gb|MDO8528624.1|	16.318	239	2.72304e-12	76.6362	86.7159	90.0433	3
ACHZDB_RS03760	gb|MCS7250777.1|	15.6863	204	3.43249e-12	76.6362	60.8856	80.5085	3
ACHZDB_RS03760	gb|MCL4421533.1|	13.1818	220	3.65879e-12	76.6362	72.6937	86.8852	3
ACHZDB_RS03760	tpg|HUU87954.1|	18	100	5.79742e-13	75.4806	36.9004	84.7619	3
ACHZDB_RS03760	gb|MCW4046400.1|	14.2857	168	1.15366e-11	75.4806	57.5646	64.8	3
ACHZDB_RS03760	gb|MBD6956369.1|	10.0917	218	4.66114e-11	75.4806	74.9077	39.6917	3
ACHZDB_RS03760	gb|MBW2974071.1|	13.9175	194	6.35502e-12	75.0954	70.8487	86.5979	3
ACHZDB_RS03760	gb|MCD6386813.1|	14	200	6.79475e-12	75.0954	69.7417	88.2353	3
ACHZDB_RS03760	gb|MCE5299561.1|	12.3457	162	6.41992e-12	74.325	59.0406	81.6568	3
ACHZDB_RS03760	gb|MDP3696417.1|	13.3641	217	9.51566e-12	74.325	79.3358	97.9592	3
ACHZDB_RS03760	gb|RLI11881.1|	13.9665	179	1.84122e-11	74.325	55.3506	74.8879	3
ACHZDB_RS03760	gb|PYT62083.1|	11.7647	85	4.65832e-12	73.5546	30.2583	62.6016	3
ACHZDB_RS03760	gb|MDP2925204.1|	15.1515	198	1.78712e-11	73.5546	72.3247	98.3516	3
ACHZDB_RS03760	tpg|HLD37572.1|	15.0754	199	3.2356e-11	73.5546	71.5867	80.1843	3
ACHZDB_RS03760	gb|MBP7507434.1|	11.5385	208	2.66597e-10	72.7842	70.8487	49.2105	3
ACHZDB_RS03760	gb|MCK4241162.1|	14.4144	111	7.90162e-12	72.399	39.8524	99.0385	3
ACHZDB_RS03760	gb|MCL4376242.1|	17.0984	193	5.6408e-11	72.399	69.3727	86.4078	3
ACHZDB_RS03760	gb|MBS3100124.1|	14.218	211	1.0089e-10	71.6286	76.0148	92.6108	3
ACHZDB_RS03760	gb|MBS7658066.1|	18.1159	138	1.44251e-10	71.6286	46.8635	58.9862	3
ACHZDB_RS03760	gb|MCK4352664.1|	15.0838	179	3.21032e-10	71.2434	63.4686	70.9016	3
ACHZDB_RS03760	gb|RLI77629.1|	13.125	160	6.53041e-10	71.2434	52.3985	47.5	3
ACHZDB_RS03760	gb|MBI3748375.1|	10.7438	121	4.5009e-11	70.8582	42.0664	92.9134	3
ACHZDB_RS03760	gb|MDJ0269696.1|	14.9351	154	2.98159e-10	70.8582	56.0886	59.633	3
ACHZDB_RS03760	gb|TSA55597.1|	16.9935	153	7.65153e-10	70.8582	51.6605	53.6842	3
ACHZDB_RS03760	gb|MCJ7776567.1|	16.0622	193	2.32996e-10	70.473	70.8487	91.9786	3
ACHZDB_RS03760	gb|MBI2047366.1|	15.1515	165	2.98153e-10	70.473	60.1476	68.0952	3
ACHZDB_RS03760	dbj|GBC68341.1|	15.814	215	6.21185e-10	70.0878	73.4317	91.3242	3
ACHZDB_RS03760	gb|MCY4528425.1|	12.8049	164	6.21803e-10	70.0878	54.9815	66.0633	3
ACHZDB_RS03760	gb|PLJ76784.1|	15.4545	110	1.45668e-10	69.7026	36.1624	81.0606	3
ACHZDB_RS03760	gb|MCJ7631706.1|	14.0845	142	5.31767e-10	69.7026	47.9705	73.5751	3
ACHZDB_RS03760	gb|RLF38372.1|	12	150	1.10358e-09	68.9322	53.1365	71.7172	3
ACHZDB_RS03760	ref|WP_119085774.1|	13.5678	199	2.86662e-09	68.547	68.2657	70.7031	3
ACHZDB_RS03760	gb|MCL4362776.1|	12.963	162	2.73411e-09	68.1618	58.3026	70.4762	3
ACHZDB_RS03760	tpg|HZV69817.1|	14.4231	208	2.88603e-09	68.1618	72.3247	91.3636	3
ACHZDB_RS03760	gb|PMP73618.1|	12.5786	159	1.78745e-09	67.7766	57.9336	79.8913	3
ACHZDB_RS03760	tpg|HUU87952.1|	14.4578	83	4.12201e-10	67.3914	29.5203	72.8155	3
ACHZDB_RS03760	tpg|HOV51154.1|	14.4279	201	3.65609e-09	67.3914	69.0037	88.4058	3
ACHZDB_RS03760	gb|UCH01639.1|	11.2245	196	4.20774e-09	67.0062	66.4207	99.4505	3
ACHZDB_RS03760	gb|MBU2503493.1|	16.0256	156	3.39368e-09	66.621	57.5646	81.8182	3
ACHZDB_RS03760	gb|MBU0962944.1|	14.6341	123	5.90009e-09	66.621	45.0185	59.5745	3
ACHZDB_RS03760	gb|MDH5815676.1|	13.7681	138	6.12225e-09	66.621	46.4945	67.8756	3
ACHZDB_RS03760	ref|WP_011277404.1|	19.186	172	7.23276e-09	66.621	61.9926	81.4433	3
ACHZDB_RS03760	gb|MBS7656177.1|	16.6667	138	9.80585e-09	66.621	46.8635	58.9862	3
ACHZDB_RS03760	gb|MBN2396588.1|	17.5926	216	1.16541e-08	66.621	74.5387	80.9322	3
ACHZDB_RS03760	gb|NHV98102.1|	15.1515	231	1.68895e-08	65.8506	74.9077	97.3214	3
ACHZDB_RS03760	tpg|HEY6348203.1|	12.9944	177	2.46882e-08	65.8506	58.3026	63.5628	3
ACHZDB_RS03760	gb|RLI40426.1|	17.0984	193	2.78954e-08	65.4654	65.6827	79.0179	3
ACHZDB_RS03760	gb|MBE0513174.1|	10.7438	121	3.0092e-08	65.4654	41.6974	50.6276	3
ACHZDB_RS03760	gb|PTD94281.1|	13.245	151	3.23568e-08	65.4654	52.3985	62.5551	3
ACHZDB_RS03760	gb|MDK2908054.1|	12.1951	205	2.75478e-08	65.0802	69.7417	88.0952	3
ACHZDB_RS03760	gb|MBU4283480.1|	12.6761	213	5.10417e-08	65.0802	70.8487	77.2908	3
ACHZDB_RS03760	ref|WP_291321481.1|	19.0141	142	1.21732e-08	64.695	51.6605	90.2098	3
ACHZDB_RS03760	gb|MBI4381957.1|	13.6364	88	6.23033e-08	64.695	29.1513	35.0211	3
ACHZDB_RS03760	gb|MBZ5509412.1|	10.7143	112	4.76014e-08	64.3098	39.4834	52.5253	3
ACHZDB_RS03760	gb|MBN1161905.1|	13.6905	168	6.34376e-08	64.3098	58.3026	68.5841	3
ACHZDB_RS03760	tpg|HUJ11540.1|	17.1053	152	7.16247e-08	63.9246	56.0886	64.8515	3
ACHZDB_RS03760	gb|MCJ7768387.1|	13.1034	145	1.03222e-07	63.5394	46.1255	66.6667	3
ACHZDB_RS03760	tpg|HLA80378.1|	10.5263	209	1.0534e-07	63.5394	71.9557	92.233	3
ACHZDB_RS03760	gb|MBU0457312.1|	18.5714	140	3.61588e-08	63.1542	50.9225	94.1176	3
ACHZDB_RS03760	gb|MCD6219244.1|	15.0838	179	1.45445e-07	62.769	65.3137	78.2828	3
ACHZDB_RS03760	gb|RLE43832.1|	15.7233	159	2.11644e-07	62.769	56.0886	68.3721	3
ACHZDB_RS03760	gb|MCL4480402.1|	11.3744	211	3.13721e-07	62.769	69.7417	82.8571	3
ACHZDB_RS03760	gb|MDO8538292.1|	14.9171	181	2.0666e-07	62.3838	66.7897	85.1852	3
ACHZDB_RS03760	gb|OHA42522.1|	12.0603	199	3.99342e-07	61.6134	72.6937	87.1921	3
ACHZDB_RS03760	gb|MDD3159971.1|	13.7056	197	5.99916e-07	61.2282	72.6937	90.3061	3
ACHZDB_RS03760	ref|WP_212467687.1|	21.1111	90	7.37625e-07	61.2282	30.6273	39.7321	3
ACHZDB_RS03760	tpg|HUJ08537.1|	9.77011	174	9.10027e-07	61.2282	58.3026	71.6895	3
ACHZDB_RS03760	tpg|HDQ22656.1|	16.1017	118	2.42134e-07	60.843	43.5424	78.4615	3
ACHZDB_RS03760	gb|MCL7389375.1|	15.9722	144	1.27997e-06	60.843	49.8155	60.0897	3
ACHZDB_RS03760	gb|MCL7384146.1|	15.9722	144	1.27997e-06	60.843	49.8155	60.0897	3
ACHZDB_RS03760	ref|WP_304329261.1|	13.4409	186	2.11933e-06	60.0726	60.8856	78.9954	3
ACHZDB_RS03760	gb|MCK5290939.1|	10.3774	212	2.62488e-06	60.0726	70.4797	85.5932	3
ACHZDB_RS03760	ref|WP_312620600.1|	13.9831	236	2.73667e-06	60.0726	75.2768	91.25	3
ACHZDB_RS03760	gb|MBM4141901.1|	11.7647	204	2.02332e-06	59.6874	69.3727	95.8333	3
ACHZDB_RS03760	gb|PKL72319.1|	16.1905	210	2.07093e-06	59.6874	76.0148	90.0498	3
ACHZDB_RS03760	gb|NHW22704.1|	15.493	142	2.63933e-06	59.6874	47.2325	62.5592	3
ACHZDB_RS03760	ref|WP_310069175.1|	18.1818	88	2.79315e-06	59.6874	30.6273	40.553	3
ACHZDB_RS03760	gb|MEA2095203.1|	14.7619	210	3.30722e-06	59.6874	69.7417	84.322	3
ACHZDB_RS03760	gb|NQZ88487.1|	20.202	99	2.3395e-06	59.3022	35.0554	52.1277	3
ACHZDB_RS03760	gb|MDB3912822.1|	19.0909	110	2.41195e-06	59.3022	39.4834	57.3684	3
ACHZDB_RS03760	gb|MDA9159883.1|	19.0909	110	2.63438e-06	59.3022	39.4834	57.3684	3
ACHZDB_RS03760	gb|MBW8049209.1|	10.4478	134	2.71459e-06	59.3022	47.6015	63.5417	3
ACHZDB_RS03760	gb|MCW4048478.1|	15.528	161	7.49434e-06	59.3022	53.1365	50.4886	3
ACHZDB_RS03760	gb|MCV6574157.1|	26.1364	88	3.30074e-06	58.917	30.6273	44.898	3
ACHZDB_RS03760	ref|WP_153666552.1|	14.5631	103	4.32034e-06	58.917	38.0074	38.7097	3
ACHZDB_RS03760	ref|WP_304330334.1|	13.0045	223	5.81519e-06	58.917	73.0627	95.4545	3
ACHZDB_RS03760	ref|WP_171105901.1|	19.6078	102	5.12981e-06	58.5318	35.4244	50.7463	3
ACHZDB_RS03760	dbj|GAA0608165.1|	21.0526	57	6.30273e-06	58.5318	21.0332	27.451	3
ACHZDB_RS03760	gb|MBA2313412.1|	13.2948	173	6.72774e-06	58.5318	58.6716	79.6117	3
ACHZDB_RS03760	gb|MCC6019493.1|	12.3656	186	7.17569e-06	58.5318	60.8856	77.2321	3
ACHZDB_RS03760	gb|MBU4502863.1|	12.2093	172	5.76383e-06	58.1466	58.3026	82.1053	3
ACHZDB_RS03760	tpg|HTN81852.1|	17.8571	84	8.06379e-06	58.1466	28.4133	37.9808	3
ACHZDB_RS03760	ref|WP_241432774.1|	13.1356	236	1.01851e-05	58.1466	75.2768	91.25	3
ACHZDB_RS03760	gb|MCX8000517.1|	12.8378	148	6.93044e-06	57.7614	45.3875	84.1176	3
ACHZDB_RS03760	gb|MCC6018973.1|	13.9785	186	1.3037e-05	57.7614	60.8856	77.2321	3
ACHZDB_RS03760	gb|MEA2033230.1|	18.1159	138	1.49027e-05	57.7614	47.2325	54.9356	3
ACHZDB_RS03760	ref|WP_261970364.1|	19.8113	106	1.50389e-05	57.7614	38.3764	47.5336	3
ACHZDB_RS03760	ref|WP_157024573.1|	25.8621	58	1.36681e-05	57.3762	21.4022	30.3665	3
ACHZDB_RS03760	ref|WP_050026549.1|	21.5909	88	1.57563e-05	57.3762	29.8893	38.7387	3
ACHZDB_RS03760	tpg|HEY3070962.1|	8.69565	138	1.58837e-05	57.3762	46.4945	57.9186	3
ACHZDB_RS03760	ref|WP_117331494.1|	13.5965	228	1.62635e-05	57.3762	78.5978	96.789	3
ACHZDB_RS03760	gb|MCW4054421.1|	12.8342	187	1.9436e-05	57.3762	62.3616	74.2358	3
ACHZDB_RS03760	ref|WP_176965659.1|	8.79121	91	3.1646e-06	56.991	32.4723	85.7143	3
ACHZDB_RS03760	ref|WP_006182473.1|	12.766	188	1.28635e-05	56.991	58.6716	96.1326	3
ACHZDB_RS03760	ref|WP_085731407.1|	17.8571	84	1.54449e-05	56.991	30.9963	42.4731	3
ACHZDB_RS03760	ref|WP_216044683.1|	21	100	2.13146e-05	56.991	35.0554	48.5437	3
ACHZDB_RS03760	tpg|HKT87398.1|	16.9811	106	4.82264e-05	56.991	38.3764	29.7872	3
ACHZDB_RS03760	gb|MCK4237886.1|	14.6199	171	1.48662e-05	56.6058	55.3506	92.9825	3
ACHZDB_RS03760	gb|KKU72060.1|	18.8312	154	2.77836e-05	56.6058	56.0886	66.1692	3
ACHZDB_RS03760	gb|MCD6484068.1|	14.4654	159	2.80359e-05	56.6058	52.0295	77.2727	3
ACHZDB_RS03760	ref|WP_304145125.1|	11.1765	170	2.80921e-05	56.6058	60.8856	70.283	3
ACHZDB_RS03760	gb|MBK9719511.1|	14.0097	207	3.55585e-05	56.6058	71.9557	90.9091	3
ACHZDB_RS03760	ref|WP_212495890.1|	24.5614	57	3.73396e-05	56.6058	21.0332	23.7288	3
ACHZDB_RS03760	tpg|HMD98037.1|	18.5714	140	4.80323e-05	56.6058	47.6015	56.0976	3
ACHZDB_RS03760	ref|WP_260003396.1|	17.8295	129	2.22957e-05	56.2206	47.6015	66.8539	3
ACHZDB_RS03760	gb|MBE3088659.1|	14.6739	184	3.19926e-05	56.2206	61.2546	89.5833	3
ACHZDB_RS03760	gb|MCY3022242.1|	12.1212	165	5.41287e-05	56.2206	56.4576	63.913	3
ACHZDB_RS03760	tpg|HNW69371.1|	12.8205	156	5.33745e-05	55.8354	51.2915	67.713	3
ACHZDB_RS03760	tpg|HMK12787.1|	17.8571	84	7.94897e-05	55.8354	28.4133	32.2449	3
ACHZDB_RS03760	tpg|HVB01309.1|	17.1717	99	6.41466e-05	55.4502	35.4244	45.9716	3
ACHZDB_RS03760	gb|MDP3149841.1|	11.6564	163	8.12399e-05	55.4502	58.3026	68.8995	3
ACHZDB_RS03760	ref|WP_309211183.1|	13.2231	121	9.17269e-05	55.4502	39.8524	54.3379	3
ACHZDB_RS03760	gb|RLG97808.1|	13.2231	121	0.000132385	55.065	43.1734	44.0476	3
ACHZDB_RS03760	gb|MBN1861627.1|	10	170	0.000133558	55.065	56.0886	69.6203	3
ACHZDB_RS03760	tpg|HXF73180.1|	13.8393	224	0.00027033	55.065	76.3838	55.0265	3
ACHZDB_RS03760	gb|UCH79130.1|	14.2857	70	1.94288e-05	54.6798	24.7232	67.7419	3
ACHZDB_RS03760	gb|MBN4057040.1|	19.1176	68	0.000146405	54.6798	25.0923	31.1927	3
ACHZDB_RS03760	gb|MDD5431657.1|	11.1111	189	0.000149075	54.6798	64.5756	78.8018	3
ACHZDB_RS03760	gb|OFY34541.1|	14.1935	155	0.000164793	54.6798	50.5535	66.8161	3
ACHZDB_RS03760	gb|NMX21587.1|	15.1261	119	0.000216378	54.6798	40.2214	45.5285	3
ACHZDB_RS03760	gb|OGP82532.1|	17.4419	86	4.88612e-05	54.2946	28.4133	66.9421	3
ACHZDB_RS03760	ref|WP_141890850.1|	17.0543	129	0.000110241	54.2946	47.6015	66.8539	3
ACHZDB_RS03760	ref|WP_027244409.1|	20.4301	93	0.000111345	54.2946	33.2103	45.5556	3
ACHZDB_RS03760	gb|MBI3406249.1|	10.7143	168	0.000128784	54.2946	52.3985	91.0112	3
ACHZDB_RS03760	gb|NJR20618.1|	26.3158	57	0.000161171	54.2946	21.0332	27.0142	3
ACHZDB_RS03760	ref|WP_335751687.1|	21.7391	69	0.000161292	54.2946	25.0923	34.1584	3
ACHZDB_RS03760	ref|WP_299478926.1|	17.8082	73	0.000177568	54.2946	26.5683	36.1386	3
ACHZDB_RS03760	gb|MCX7866519.1|	19.7674	86	0.000211324	54.2946	30.9963	36.8421	3
ACHZDB_RS03760	gb|MCK4583145.1|	20.2614	153	0.000340956	54.2946	50.1845	48.8525	3
ACHZDB_RS03760	ref|WP_259968889.1|	17.6991	113	0.000199792	53.9094	41.6974	55.6757	3
ACHZDB_RS03760	ref|WP_052761295.1|	23.4375	64	0.000226846	53.9094	23.2472	32	3
ACHZDB_RS03760	gb|MCJ7761701.1|	13.8462	130	0.000240339	53.9094	42.8044	57.1429	3
ACHZDB_RS03760	gb|MDI6802412.1|	16.8605	172	0.000288226	53.9094	56.4576	67.6596	3
ACHZDB_RS03760	gb|MDB4869801.1|	19.3548	93	0.00011541	53.5242	33.2103	68.6567	3
ACHZDB_RS03760	ref|WP_074637687.1|	17.3228	127	0.000299661	53.5242	41.3284	65.8031	3
ACHZDB_RS03760	gb|MDE0509326.1|	11.1111	135	0.000356599	53.5242	43.5424	62.9268	3
ACHZDB_RS03760	gb|MDD5624118.1|	12.8342	187	0.000395576	53.5242	63.4686	77.533	3
ACHZDB_RS03760	tpg|HLY61310.1|	12.6263	198	0.000480411	53.5242	67.5277	80	3
ACHZDB_RS03760	gb|MCR5852473.1|	24.1379	87	0.000116248	53.139	31.3653	70.0855	3
ACHZDB_RS03760	gb|MCP4913299.1|	17.9775	89	0.000163002	53.139	32.4723	66.1654	3
ACHZDB_RS03760	gb|MQY69200.1|	13.3803	142	0.000187527	53.139	44.6494	88.6667	3
ACHZDB_RS03760	tpg|HJX70196.1|	15.6522	115	0.000314686	53.139	37.6384	62.1622	3
ACHZDB_RS03760	gb|MDC1309814.1|	17.0732	82	0.00035389	53.139	28.4133	43.617	3
ACHZDB_RS03760	gb|NLA44594.1|	13.3333	180	0.000546079	53.139	60.8856	74.4493	3
ACHZDB_RS03760	tpg|HTW63415.1|	13.75	160	0.000568888	53.139	51.2915	65.2542	3
ACHZDB_RS03760	ref|WP_287950410.1|	14.2857	196	0.000642865	53.139	69.7417	71.875	3
ACHZDB_RS03760	gb|PSR15140.1|	26.5306	49	0.000763384	53.139	18.0812	19.5219	3
ACHZDB_RS03760	gb|MCJ7635555.1|	13.5922	103	0.000782384	53.139	35.0554	35.9712	3
ACHZDB_RS03760	gb|MBI2852249.1|	13.1579	228	0.000832649	53.139	77.1218	81.0409	3
ACHZDB_RS03760	gb|MCH8051034.1|	15.1724	145	0.000473944	52.7538	46.8635	72.8643	3
ACHZDB_RS03760	gb|MDA8216643.1|	17.7778	90	0.000569896	52.7538	31.7343	43	3
ACHZDB_RS03760	gb|MDA9120030.1|	18.5714	70	0.000649003	52.7538	23.9852	33.4928	3
ACHZDB_RS03760	ref|WP_259958741.1|	17.8295	129	0.000495394	52.3686	47.6015	66.8539	3
ACHZDB_RS03760	tpg|HPD82237.1|	23.7288	59	0.000630793	52.3686	20.6642	31.383	3
ACHZDB_RS03760	gb|MDB0035123.1|	21.7391	69	0.000683484	52.3686	25.4613	36.5079	3
ACHZDB_RS03760	gb|MCZ7661861.1|	12.782	133	0.000875448	52.3686	46.4945	59.1549	3
ACHZDB_RS03760	gb|MSQ36177.1|	12.6761	142	0.0009654	52.3686	46.8635	61.991	3
ACHZDB_RS03760	gb|MBI2904494.1|	17.5676	148	0.00102755	52.3686	50.1845	63.4783	3
ACHZDB_RS03760	tpg|HUA29311.1|	16.6667	84	0.00115554	52.3686	28.7823	33.617	3
ACHZDB_RS03760	ref|WP_310302578.1|	14.1176	170	0.00198057	52.3686	58.6716	48.6322	3
ACHZDB_RS03760	dbj|GAA3458647.1|	14.1176	170	0.00216635	52.3686	58.6716	43.7158	3
ACHZDB_RS03760	gb|MDD5263025.1|	20.3125	64	0.00114991	51.9834	23.6162	31.9797	3
ACHZDB_RS03760	gb|MBL7152477.1|	8.18182	110	0.00131342	51.9834	35.7934	44.7826	3
ACHZDB_RS03760	ref|WP_008561516.1|	19.469	113	0.000975018	51.5982	41.6974	61.3095	3
ACHZDB_RS03760	ref|WP_050673721.1|	13.9241	79	0.00106382	51.5982	28.0443	45.8333	3
ACHZDB_RS03760	ref|WP_058289180.1|	21.5054	93	0.00113377	51.5982	34.3173	45.9459	3
ACHZDB_RS03760	gb|MCK4404713.1|	14.0449	178	0.00132698	51.5982	56.8266	88.1188	3
ACHZDB_RS03760	gb|MYC07180.1|	11.7925	212	0.00197314	51.5982	66.4207	88.5593	3
ACHZDB_RS03760	gb|MCK4830386.1|	10.7345	177	0.00264197	51.5982	65.3137	51.2579	3
ACHZDB_RS03760	gb|MCX6382889.1|	10.5263	76	0.000157244	51.213	26.9373	94.4444	3
ACHZDB_RS03760	gb|MBI4181311.1|	14.9425	87	0.00071906	51.213	27.3063	58.5185	3
ACHZDB_RS03760	gb|MCL4479904.1|	20.7317	82	0.00216924	51.213	29.5203	33.7719	3
ACHZDB_RS03760	ref|WP_326641316.1|	12.6506	166	0.0022526	51.213	55.7196	67.9825	3
ACHZDB_RS03760	ref|WP_306749497.1|	11.5044	113	0.00359449	51.213	36.9004	32.8267	3
ACHZDB_RS03760	gb|MDQ2587884.1|	11.5044	113	0.00409797	51.213	36.9004	27.6923	3
ACHZDB_RS03760	gb|MDG1331201.1|	15.847	183	0.00531009	51.213	65.3137	22.0947	3
ACHZDB_RS03760	tpg|HXG05787.1|	24.359	78	0.000308203	50.8278	27.3063	93.5897	3
ACHZDB_RS03760	gb|PIS36867.1|	12.6126	111	0.00206316	50.8278	39.1144	54.8387	3
ACHZDB_RS03760	gb|MCP8309705.1|	16.9231	130	0.00306519	50.8278	43.5424	58.6854	3
ACHZDB_RS03760	ref|WP_321426681.1|	12.5	144	0.003066	50.8278	51.6605	65.2778	3
ACHZDB_RS03760	ref|WP_189738090.1|	17.8571	84	0.00551725	50.8278	29.5203	25.2308	3
ACHZDB_RS03760	ref|WP_191026700.1|	17.5258	97	0.00245151	50.4426	30.6273	59.5092	3
ACHZDB_RS03760	gb|MBI4874349.1|	18.9474	95	0.00256311	50.4426	32.4723	53.4884	3
ACHZDB_RS03760	ref|WP_218393986.1|	28.5714	49	0.0030672	50.4426	17.3432	25.6545	3
ACHZDB_RS03760	ref|WP_232700616.1|	13.3333	165	0.00326337	50.4426	50.1845	74.7573	3
ACHZDB_RS03760	gb|MCJ7669834.1|	14.3885	139	0.00335143	50.4426	47.6015	67.1569	3
ACHZDB_RS03760	ref|WP_139758138.1|	17.5258	97	0.00413426	50.4426	30.6273	47.3171	3
ACHZDB_RS03760	gb|MEA3225499.1|	12.2642	106	0.00438977	50.4426	37.6384	45.8515	3
ACHZDB_RS03760	ref|WP_211263921.1|	12.1212	165	0.00450923	50.4426	55.7196	67.3913	3
ACHZDB_RS03760	gb|MDI6655361.1|	16.8919	148	0.00479469	50.4426	54.6125	54.878	3
ACHZDB_RS03760	gb|KPV53864.1|	14.4654	159	0.00497848	50.4426	53.5055	68.1416	3
ACHZDB_RS03760	ref|WP_009886033.1|	19.6429	56	0.00593785	50.4426	20.6642	17.2185	3
ACHZDB_RS03760	ref|WP_310405394.1|	17.7778	90	0.00340877	50.0574	32.1033	48.3696	3
ACHZDB_RS03760	ref|WP_173934295.1|	18.5567	97	0.0041901	50.0574	33.5793	50	3
ACHZDB_RS03760	ref|WP_265136544.1|	16	100	0.00588013	50.0574	35.7934	46.8599	3
ACHZDB_RS03760	gb|OGT34153.1|	9.95261	211	0.00624391	50.0574	69.7417	86.2069	3
ACHZDB_RS03760	gb|OLB69797.1|	15.9204	201	0.00638359	50.0574	72.6937	81.5315	3
ACHZDB_RS03760	tpg|HPJ81863.1|	14.4231	208	0.00640941	50.0574	69.0037	86.7841	3
ACHZDB_RS03760	tpg|HOS14873.1|	15.0794	126	0.00768669	50.0574	41.3284	51.6393	3
ACHZDB_RS03760	dbj|GAA0209164.1|	18.0723	83	0.00864634	50.0574	28.4133	24.2236	3
ACHZDB_RS03760	tpg|HML03429.1|	15.5172	116	0.00354039	49.6722	36.1624	68.0982	3
ACHZDB_RS03760	ref|WP_254829192.1|	22.9885	87	0.0054551	49.6722	30.6273	46.2766	3
ACHZDB_RS03760	gb|MBI4258640.1|	14.2857	140	0.00659436	49.6722	51.6605	58.5714	3
ACHZDB_RS03760	ref|WP_202338574.1|	19.7531	81	0.0069115	49.6722	27.6753	36.7442	3
ACHZDB_RS03760	ref|WP_012271297.1|	20.7547	53	0.00699382	49.6722	19.5572	26.1307	3
ACHZDB_RS03760	gb|MEC6746829.1|	23.6364	55	0.00712798	49.6722	20.2952	27.1357	3
ACHZDB_RS03760	ref|WP_124300070.1|	19.7531	81	0.00724544	49.6722	27.6753	36.7442	3
ACHZDB_RS03760	ref|WP_124309152.1|	19.7531	81	0.00724544	49.6722	27.6753	36.7442	3
ACHZDB_RS03760	gb|WWZ11682.1|	19.7531	81	0.00731414	49.6722	27.6753	36.7442	3
ACHZDB_RS03760	tpg|HEX3920961.1|	13.1868	182	0.00786401	49.6722	62.7306	73.9316	3
ACHZDB_RS03760	gb|MDK1032004.1|	7.8125	128	0.0080011	49.6722	47.2325	50	3
ACHZDB_RS03760	gb|TDB81044.1|	12.6506	166	0.00866409	49.6722	56.4576	70.8333	3
ACHZDB_RS03760	gb|RLB02545.1|	16.2651	166	0.00890329	49.6722	53.8745	70.9251	3
ACHZDB_RS03760	gb|OGY17853.1|	11.3924	158	0.00891546	49.6722	56.4576	66.3717	3
ACHZDB_RS03760	gb|OGP74215.1|	14.4231	208	0.00937531	49.6722	69.0037	85.6522	3
ACHZDB_RS03760	tpg|HXL89439.1|	11.4094	149	0.00956472	49.6722	52.7675	58.3333	3
ACHZDB_RS03760	ref|WP_266352562.1|	20.2381	84	0.0114727	49.6722	29.5203	25.2308	3
ACHZDB_RS03760	ref|WP_326748494.1|	20.2381	84	0.0119	49.6722	29.5203	25.2308	3
ACHZDB_RS03760	ref|WP_033214891.1|	20.2381	84	0.0122309	49.6722	29.5203	25.2308	3
ACHZDB_RS03760	gb|MYV78045.1|	20.2381	84	0.012803	49.6722	29.5203	25.2308	3
ACHZDB_RS03760	ref|WP_202508024.1|	20.2381	84	0.0143824	49.6722	29.5203	24.7734	3
ACHZDB_RS03760	gb|MBL1406791.1|	28	50	0.00536529	49.287	18.4502	29.9401	3
ACHZDB_RS03760	ref|WP_068366972.1|	15.7895	57	0.00766814	49.287	20.2952	29.8429	3
ACHZDB_RS03760	ref|WP_301555917.1|	21.8182	55	0.00783824	49.287	20.2952	27.1357	3
ACHZDB_RS03760	ref|WP_037316048.1|	14.2857	133	0.00787885	49.287	45.7565	69.8925	3
ACHZDB_RS03760	tpg|HCP18153.1|	20.8955	67	0.00882718	49.287	24.7232	31.7073	3
ACHZDB_RS03760	ref|WP_324495483.1|	15.3846	91	0.00914227	49.287	32.1033	45.2736	3
ACHZDB_RS03760	tpg|HYU56401.1|	14.4068	118	0.0104976	49.287	42.8044	49.7758	3
ACHZDB_RS03760	gb|MCY4147851.1|	20.9877	81	0.0120587	49.287	28.0443	33.3333	3
ACHZDB_RS03760	gb|PIU85591.1|	14.1509	106	0.0170138	49.287	37.6384	28.6885	3
ACHZDB_RS03760	ref|WP_314243110.1|	19.0476	84	0.0176283	49.287	29.5203	25.2308	3
ACHZDB_RS03760	gb|MBI3683761.1|	16.3636	110	0.00333552	48.9018	36.5314	89.2562	3
ACHZDB_RS03760	ref|WP_285254450.1|	15.3333	150	0.00823294	48.9018	53.8745	76.4045	3
ACHZDB_RS03760	gb|MBY0582233.1|	19.6721	61	0.00940925	48.9018	22.5092	35.2941	3
ACHZDB_RS03760	ref|WP_238195116.1|	19.1489	47	0.0109839	48.9018	17.3432	22.5962	3
ACHZDB_RS03760	tpg|HFA47818.1|	20.6186	97	0.0114595	48.9018	33.9483	48.4375	3
ACHZDB_RS03760	gb|MDI6805001.1|	15.4472	123	0.0126545	48.9018	39.1144	57.0048	3
ACHZDB_RS03760	ref|WP_062621575.1|	16.0714	168	0.013096	48.9018	53.8745	81	3
ACHZDB_RS03760	ref|WP_230950929.1|	14.876	121	0.0151759	48.9018	42.8044	53.3937	3
ACHZDB_RS03760	ref|WP_130301068.1|	14.9038	208	0.0176136	48.9018	69.0037	84.5494	3
ACHZDB_RS03760	gb|MCJ7425471.1|	16.3522	159	0.0188044	48.9018	56.4576	64.3725	3
ACHZDB_RS03760	dbj|BFE53260.1|	18.0723	83	0.0212132	48.9018	28.4133	24.6835	3
ACHZDB_RS03760	ref|WP_266594724.1|	17.8571	84	0.021551	48.9018	29.5203	25.2308	3
ACHZDB_RS03760	ref|WP_328962510.1|	19.0476	84	0.0240461	48.9018	29.5203	25.2308	3
ACHZDB_RS03760	ref|WP_037921339.1|	12.1495	107	0.0242526	48.9018	37.2694	29.8295	3
ACHZDB_RS03760	ref|WP_316036486.1|	15.6627	83	0.0254304	48.9018	28.4133	23.7082	3
ACHZDB_RS03760	gb|MEE8418774.1|	16.6667	102	0.00582553	48.5166	35.0554	66.1765	3
ACHZDB_RS03760	ref|WP_153766309.1|	11.7647	119	0.0142948	48.5166	42.0664	57.4468	3
ACHZDB_RS03760	ref|WP_174369535.1|	25.4545	55	0.0143854	48.5166	20.2952	27.1357	3
ACHZDB_RS03760	ref|WP_104358290.1|	16	100	0.0150002	48.5166	35.7934	46.8599	3
ACHZDB_RS03760	ref|WP_124340538.1|	18.5185	81	0.0159902	48.5166	27.6753	36.7442	3
ACHZDB_RS03760	ref|WP_028683003.1|	18.5185	81	0.0174034	48.5166	27.6753	36.7442	3
ACHZDB_RS03760	ref|WP_124311747.1|	18.5185	81	0.0179016	48.5166	27.6753	36.7442	3
ACHZDB_RS03760	ref|WP_016702415.1|	18.5185	81	0.0180708	48.5166	27.6753	36.7442	3
ACHZDB_RS03760	tpg|HZO77872.1|	12.844	109	0.0183101	48.5166	36.1624	44.3439	3
ACHZDB_RS03760	ref|WP_124314152.1|	19.7531	81	0.0194831	48.5166	27.6753	36.7442	3
ACHZDB_RS03760	ref|WP_053269584.1|	18.5185	81	0.0196672	48.5166	27.6753	36.7442	3
ACHZDB_RS03760	ref|WP_009050014.1|	18.5185	81	0.0200406	48.5166	27.6753	36.7442	3
ACHZDB_RS03760	gb|AZE18488.1|	18.5185	81	0.0210054	48.5166	27.6753	36.7442	3
ACHZDB_RS03760	tpg|HYF11312.1|	15.6627	83	0.0230918	48.5166	28.4133	33.9056	3
ACHZDB_RS03760	gb|MDO8088723.1|	15.5844	154	0.0242033	48.5166	56.8266	52.518	3
ACHZDB_RS03760	gb|RLI40168.1|	36.1111	36	0.00577471	48.1314	13.2841	30.2521	3
ACHZDB_RS03760	dbj|BCA06248.1|	20.2247	89	0.012278	48.1314	31.3653	60.9589	3
ACHZDB_RS03760	gb|OLE70410.1|	14.2857	119	0.0132748	48.1314	42.8044	68.0982	3
ACHZDB_RS03760	ref|WP_322927165.1|	18.2927	82	0.0199718	48.1314	29.1513	44.5652	3
ACHZDB_RS03760	gb|MBT7900921.1|	14.6789	109	0.0202601	48.1314	36.1624	59.8901	3
ACHZDB_RS03760	ref|WP_041989652.1|	19.7531	81	0.0216063	48.1314	27.6753	36.7442	3
ACHZDB_RS03760	ref|WP_257373138.1|	19.7531	81	0.0222244	48.1314	27.6753	36.7442	3
ACHZDB_RS03760	gb|RKT54850.1|	12.5	112	0.02286	48.1314	38.0074	49.7674	3
ACHZDB_RS03760	ref|WP_121006658.1|	12.5	112	0.023778	48.1314	38.0074	48.1982	3
ACHZDB_RS03760	tpg|HKO74779.1|	8.37696	191	0.0242347	48.1314	66.7897	78.7736	3
ACHZDB_RS03760	ref|WP_182872317.1|	20.2247	89	0.0248567	48.1314	31.3653	41.2037	3
ACHZDB_RS03760	tpg|HXQ91374.1|	13.1148	122	0.0254071	48.1314	42.4354	46.9828	3
ACHZDB_RS03760	gb|MBA4421475.1|	17.8571	84	0.0260703	48.1314	27.6753	33.9056	3
ACHZDB_RS03760	gb|MDE0310451.1|	16.8539	89	0.0266608	48.1314	32.4723	42.5837	3
ACHZDB_RS03760	gb|MDH5733052.1|	21.7391	92	0.00854423	47.361	29.8893	90.099	3
ACHZDB_RS03760	gb|MDI6805016.1|	17.0455	88	0.0146171	47.361	29.1513	66.4	3
ACHZDB_RS03760	emb|SDR71362.1|	12.1212	132	0.0250457	47.361	45.3875	79.1411	3
ACHZDB_RS03760	gb|RLF07429.1|	15	80	0.00753552	46.9758	25.0923	86.2069	3
ACHZDB_RS03760	gb|MCK4224728.1|	9.70874	206	1.47547e-16	88.2441	70.4797	86.6379	4
ACHZDB_RS03760	gb|OIO01999.1|	10.7143	224	6.73357e-15	84.0069	78.5978	93.9655	4
ACHZDB_RS03760	tpg|HWR83756.1|	10.9005	211	1.06045e-14	83.2365	70.1107	85.4701	4
ACHZDB_RS03760	ref|WP_282003408.1|	10.1942	206	1.25138e-14	83.2365	70.4797	86.2661	4
ACHZDB_RS03760	ref|WP_221456492.1|	10.3261	184	1.10583e-14	82.4661	64.2066	84.7291	4
ACHZDB_RS03760	gb|NMX21384.1|	9.81308	214	2.69447e-14	82.4661	73.4317	86.3636	4
ACHZDB_RS03760	gb|TQM85456.1|	10.8247	194	1.20821e-13	82.0809	67.8967	53.1429	4
ACHZDB_RS03760	gb|KYK34792.1|	11.5556	225	4.33131e-14	81.6957	77.1218	94.4206	4
ACHZDB_RS03760	gb|QCD60849.1|	11.1702	188	4.2382e-14	81.3105	64.5756	82.243	4
ACHZDB_RS03760	gb|MCD4663961.1|	15.6098	205	5.17515e-14	81.3105	71.2177	91.7051	4
ACHZDB_RS03760	ref|WP_246111957.1|	11.1702	188	5.39183e-14	81.3105	64.5756	77.533	4
ACHZDB_RS03760	gb|MCK4830349.1|	11.9048	210	1.41039e-13	80.1549	70.4797	87.069	4
ACHZDB_RS03760	tpg|HYG73042.1|	9.49721	179	2.06648e-13	79.7697	63.0996	75.1073	4
ACHZDB_RS03760	gb|KUO18859.1|	11.8919	185	2.23934e-13	79.3845	64.5756	80.7339	4
ACHZDB_RS03760	gb|MBI1749814.1|	7.01754	228	2.24806e-13	79.3845	73.8007	96	4
ACHZDB_RS03760	gb|KPK77787.1|	12.1076	223	2.54019e-13	79.3845	73.8007	99.537	4
ACHZDB_RS03760	ref|WP_234382794.1|	11.8919	185	2.58425e-13	79.3845	64.5756	77.8761	4
ACHZDB_RS03760	dbj|GAA3419094.1|	11.9318	176	4.94991e-13	79.3845	61.2546	63.9847	4
ACHZDB_RS03760	dbj|GAA4622783.1|	11.1111	189	2.77228e-13	78.9993	64.9446	81.1927	4
ACHZDB_RS03760	gb|MCL5986079.1|	12.3288	219	1.02142e-12	77.8437	72.3247	90	4
ACHZDB_RS03760	gb|MCE2501002.1|	12.3288	219	1.34159e-12	77.4585	73.4317	89.4273	4
ACHZDB_RS03760	ref|WP_225013348.1|	11.6751	197	1.40083e-12	77.4585	67.8967	79.7414	4
ACHZDB_RS03760	gb|MDI6771767.1|	12.7551	196	2.02167e-12	77.4585	61.6236	78.1893	4
ACHZDB_RS03760	ref|WP_218825222.1|	13.2979	188	2.03416e-12	77.0734	64.5756	75.8621	4
ACHZDB_RS03760	gb|MBT9168782.1|	10.4072	221	3.32413e-12	77.0734	77.1218	81.5094	4
ACHZDB_RS03760	ref|WP_047324270.1|	8.24176	182	3.63323e-12	76.6882	63.4686	71.25	4
ACHZDB_RS03760	ref|WP_203835092.1|	12.6984	189	2.90541e-12	76.303	64.9446	82.3256	4
ACHZDB_RS03760	tpg|HEX6498914.1|	13.089	191	3.26846e-12	76.303	66.7897	82.7273	4
ACHZDB_RS03760	gb|AWS48845.1|	12.766	188	3.84082e-12	75.9178	64.5756	84.6154	4
ACHZDB_RS03760	gb|PTD94875.1|	10.5727	227	4.94161e-12	75.9178	77.4908	91.453	4
ACHZDB_RS03760	ref|WP_204358313.1|	12.766	188	5.79337e-12	75.9178	64.5756	75.8621	4
ACHZDB_RS03760	gb|ROP36611.1|	10.6742	178	1.74129e-11	75.9178	61.9926	51.3595	4
ACHZDB_RS03760	ref|WP_106190680.1|	10.0559	179	5.74551e-12	75.5326	61.6236	76.9585	4
ACHZDB_RS03760	ref|WP_315931028.1|	9.78261	184	6.04294e-12	75.5326	64.2066	80.6452	4
ACHZDB_RS03760	tpg|HTS95069.1|	11.236	178	8.17411e-12	75.5326	62.7306	73.3051	4
ACHZDB_RS03760	gb|WSA20588.1|	12.766	188	8.65835e-12	75.5326	64.5756	75.8621	4
ACHZDB_RS03760	ref|WP_149852285.1|	11.7647	187	8.21187e-12	75.1474	65.3137	81.2785	4
ACHZDB_RS03760	gb|MBI2855997.1|	12.2807	171	8.2844e-12	75.1474	53.8745	75	4
ACHZDB_RS03760	gb|TMM35946.1|	10.2857	175	9.08481e-12	75.1474	61.2546	74.7748	4
ACHZDB_RS03760	ref|WP_101607016.1|	14.7541	183	1.00666e-11	75.1474	65.3137	75.7709	4
ACHZDB_RS03760	gb|MBC8253288.1|	13.2275	189	1.51189e-11	74.7622	63.4686	76.3948	4
ACHZDB_RS03760	tpg|HVS72233.1|	9.39597	149	1.53142e-11	74.377	54.6125	67.9426	4
ACHZDB_RS03760	ref|WP_229819137.1|	10.2273	176	1.59638e-11	74.377	60.1476	74.8858	4
ACHZDB_RS03760	ref|WP_067362159.1|	15.0943	212	1.73156e-11	74.377	73.4317	88.9868	4
ACHZDB_RS03760	ref|WP_184903490.1|	14.8352	182	1.93366e-11	74.377	64.9446	75.3304	4
ACHZDB_RS03760	ref|WP_015101465.1|	10.8696	184	1.96352e-11	73.9918	64.2066	80.3738	4
ACHZDB_RS03760	ref|WP_212996054.1|	12.1693	189	3.11017e-11	73.6066	64.9446	82.3256	4
ACHZDB_RS03760	gb|OLZ44568.1|	13.9535	215	3.90071e-11	73.6066	75.6458	89.8678	4
ACHZDB_RS03760	dbj|GAA2561151.1|	12.1693	189	3.96735e-11	73.6066	64.9446	76.9565	4
ACHZDB_RS03760	gb|MCL0091280.1|	11.5108	139	4.34637e-11	73.6066	46.4945	55.8824	4
ACHZDB_RS03760	gb|MCK4477650.1|	11.245	249	5.28176e-11	73.6066	84.5018	95.3307	4
ACHZDB_RS03760	gb|NPV89943.1|	10	220	1.6638e-10	73.6066	77.1218	53.5	4
ACHZDB_RS03760	ref|WP_244197434.1|	13.8122	181	3.51655e-11	73.2214	64.5756	80.5687	4
ACHZDB_RS03760	tpg|HVO65170.1|	12.0192	208	4.22607e-11	73.2214	70.4797	88.5463	4
ACHZDB_RS03760	gb|MDH4292289.1|	14.1243	177	4.53992e-11	73.2214	57.1956	76.2557	4
ACHZDB_RS03760	gb|MCX6158978.1|	13.8122	181	4.79779e-11	73.2214	62.7306	77.8261	4
ACHZDB_RS03760	gb|MBL7062539.1|	12.5	208	1.0862e-10	73.2214	74.5387	69.5035	4
ACHZDB_RS03760	ref|WP_176576165.1|	13.1429	175	7.20141e-11	72.451	60.8856	75.7991	4
ACHZDB_RS03760	ref|WP_253842653.1|	13.6126	191	7.36434e-11	72.451	64.5756	80.9955	4
ACHZDB_RS03760	gb|MBI2887634.1|	12.4378	201	9.2621e-11	72.451	70.8487	83.1858	4
ACHZDB_RS03760	gb|WSQ56551.1|	15.5556	180	3.51627e-10	72.451	62.7306	46.0274	4
ACHZDB_RS03760	tpg|HUC35064.1|	9.39227	181	7.4232e-11	72.0658	62.3616	79.798	4
ACHZDB_RS03760	gb|MCK4402544.1|	10.8911	202	1.32767e-10	72.0658	70.1107	83.4746	4
ACHZDB_RS03760	gb|MBE9570504.1|	10.4972	181	1.38159e-10	72.0658	62.7306	74.5763	4
ACHZDB_RS03760	gb|MCL0057583.1|	11.5108	139	2.26406e-10	72.0658	46.4945	47.1631	4
ACHZDB_RS03760	dbj|GAA2894821.1|	11.828	186	1.24637e-10	71.6806	64.9446	81.5668	4
ACHZDB_RS03760	ref|WP_163016866.1|	13.1429	175	1.49583e-10	71.6806	60.8856	75.7991	4
ACHZDB_RS03760	tpg|HEX2424271.1|	9.41176	170	1.81196e-10	71.2954	59.7786	75.463	4
ACHZDB_RS03760	ref|WP_167537737.1|	12.5714	175	1.88266e-10	71.2954	60.8856	75.7991	4
ACHZDB_RS03760	ref|WP_093937099.1|	13.369	187	2.61591e-10	71.2954	65.3137	76.087	4
ACHZDB_RS03760	ref|WP_145905494.1|	12.9808	208	7.20774e-10	71.2954	73.0627	61.5625	4
ACHZDB_RS03760	gb|MYZ36937.1|	10.6742	178	1.80014e-10	70.9102	60.8856	88.7701	4
ACHZDB_RS03760	gb|WTO45849.1|	10.6742	178	2.77975e-10	70.9102	60.8856	75.7991	4
ACHZDB_RS03760	tpg|HEX4721187.1|	11.6959	171	2.78138e-10	70.9102	59.7786	74.8815	4
ACHZDB_RS03760	dbj|GAA3568675.1|	12.5714	175	3.03324e-10	70.9102	60.8856	70.9402	4
ACHZDB_RS03760	ref|WP_330355323.1|	13.1429	175	3.19676e-10	70.9102	60.8856	75.7991	4
ACHZDB_RS03760	gb|WSZ68177.1|	13.1429	175	3.35007e-10	70.9102	60.8856	74.7748	4
ACHZDB_RS03760	gb|NLO27544.1|	8.60215	186	3.78507e-10	70.9102	62.7306	74.2616	4
ACHZDB_RS03760	gb|WSY28570.1|	11.1111	180	9.53579e-10	70.9102	64.5756	51.0264	4
ACHZDB_RS03760	ref|WP_271664946.1|	14.2857	175	3.6035e-10	70.525	60.8856	75.7991	4
ACHZDB_RS03760	tpg|HEX2783783.1|	12.3288	219	3.73662e-10	70.525	75.2768	98.6047	4
ACHZDB_RS03760	gb|MCZ4604827.1|	13.1429	175	3.75023e-10	70.525	60.8856	75.7991	4
ACHZDB_RS03760	ref|WP_214332364.1|	10.6742	178	3.78784e-10	70.525	60.8856	75.7991	4
ACHZDB_RS03760	ref|WP_185932520.1|	10.6742	178	3.78784e-10	70.525	60.8856	75.7991	4
ACHZDB_RS03760	gb|TDP94057.1|	13.3333	180	3.80642e-10	70.525	62.7306	81.4286	4
ACHZDB_RS03760	ref|WP_185843790.1|	10.6742	178	4.10253e-10	70.525	60.8856	75.7991	4
ACHZDB_RS03760	ref|WP_177239055.1|	10.6742	178	4.3456e-10	70.525	60.8856	72.807	4
ACHZDB_RS03760	ref|WP_243754378.1|	13.3333	180	4.60857e-10	70.525	62.7306	77.027	4
ACHZDB_RS03760	ref|WP_177036669.1|	10.6742	178	4.74182e-10	70.525	60.8856	70.9402	4
ACHZDB_RS03760	ref|WP_044850722.1|	14.6226	212	4.79793e-10	70.525	73.8007	87.3913	4
ACHZDB_RS03760	ref|WP_125798749.1|	15	220	5.91063e-10	70.1398	76.3838	90.8696	4
ACHZDB_RS03760	gb|MDH4269337.1|	14.1243	177	7.19715e-10	70.1398	57.1956	67.3387	4
ACHZDB_RS03760	ref|WP_079405552.1|	12.9944	177	1.73598e-09	70.1398	62.7306	50.1538	4
ACHZDB_RS03760	ref|WP_037306240.1|	14.6226	212	7.50041e-10	69.7546	73.8007	87.3913	4
ACHZDB_RS03760	tpg|HHX44530.1|	7.56303	238	1.08171e-09	69.7546	82.2878	92.0949	4
ACHZDB_RS03760	ref|WP_030383890.1|	12.9944	177	2.33562e-09	69.7546	62.7306	50.1538	4
ACHZDB_RS03760	gb|MEE8163746.1|	10.7595	158	3.42217e-10	69.3694	54.6125	96.2025	4
ACHZDB_RS03760	ref|WP_189179931.1|	9.1954	174	8.41886e-10	69.3694	60.1476	78.6408	4
ACHZDB_RS03760	ref|WP_326886508.1|	12.8492	179	1.16248e-09	69.3694	62.7306	76.1261	4
ACHZDB_RS03760	ref|WP_204840419.1|	10.5263	171	1.34485e-09	68.9842	59.4096	74.2991	4
ACHZDB_RS03760	tpg|HEX6786124.1|	11.2903	186	1.68442e-09	68.9842	64.9446	76.4957	4
ACHZDB_RS03760	gb|KZB79353.1|	13.9665	179	2.71602e-09	68.599	62.7306	71.0638	4
ACHZDB_RS03760	gb|QTR03643.1|	12.2807	171	2.44283e-09	68.2138	59.4096	74.2991	4
ACHZDB_RS03760	ref|WP_125674552.1|	13.5135	222	1.2067e-34	135.961	76.7528	91.3043	5
ACHZDB_RS03760	ref|WP_191253430.1|	12.7753	227	1.70679e-34	135.576	76.7528	91.4894	5
ACHZDB_RS03760	ref|WP_038515217.1|	12.6126	222	1.28005e-33	133.264	76.7528	91.3043	5
ACHZDB_RS03760	ref|WP_257487532.1|	12.2172	221	1.35026e-33	133.264	76.3838	90.8696	5
ACHZDB_RS03760	ref|WP_039919192.1|	12.2172	221	2.02603e-33	132.879	76.3838	90.8696	5
ACHZDB_RS03760	ref|WP_125794738.1|	13.7168	226	3.21614e-33	132.494	76.3838	91.0638	5
ACHZDB_RS03760	ref|WP_073842211.1|	13.5135	222	3.64457e-33	132.109	76.7528	91.3043	5
ACHZDB_RS03760	ref|WP_181771572.1|	12.7193	228	4.30392e-33	132.109	76.0148	90.7563	5
ACHZDB_RS03760	ref|WP_020636909.1|	12.7753	227	4.62228e-33	132.109	76.7528	91.4894	5
ACHZDB_RS03760	ref|WP_072027685.1|	13.4454	238	6.41653e-33	131.338	82.6568	98.2609	5
ACHZDB_RS03760	tpg|HEX4701377.1|	11.9816	217	6.77529e-33	130.953	74.9077	96.2617	5
ACHZDB_RS03760	ref|WP_240597191.1|	13.5135	222	9.72788e-33	130.953	76.7528	91.3043	5
ACHZDB_RS03760	ref|WP_007030274.1|	12.8319	226	1.92921e-32	130.183	76.3838	91.0638	5
ACHZDB_RS03760	ref|WP_188273978.1|	9.90991	222	2.17478e-31	130.183	76.7528	63.1737	5
ACHZDB_RS03760	ref|WP_229832015.1|	8.41121	214	5.33501e-30	128.257	74.1697	46.7742	5
ACHZDB_RS03760	ref|WP_015801481.1|	13.8462	195	2.51201e-31	127.101	66.0517	82.8054	5
ACHZDB_RS03760	ref|WP_246560028.1|	9.25926	216	7.42043e-30	126.716	74.5387	56.7493	5
ACHZDB_RS03760	dbj|GAA1532826.1|	11.0092	218	4.06711e-31	126.331	75.2768	95.7746	5
ACHZDB_RS03760	ref|WP_096493094.1|	14.359	195	5.46903e-31	126.331	66.0517	82.8054	5
ACHZDB_RS03760	ref|WP_125737726.1|	13.0631	222	5.58081e-31	126.331	76.7528	91.3043	5
ACHZDB_RS03760	ref|WP_150270132.1|	9.38967	213	8.79843e-30	126.331	73.8007	56.4246	5
ACHZDB_RS03760	ref|WP_037344317.1|	13.0631	222	2.423e-30	124.79	76.7528	91.3043	5
ACHZDB_RS03760	ref|WP_189235947.1|	9.30233	215	2.34863e-30	124.405	74.1697	96.2617	5
ACHZDB_RS03760	ref|WP_125687293.1|	13.0252	238	3.09438e-30	124.405	82.6568	98.2609	5
ACHZDB_RS03760	ref|WP_219152842.1|	13.0252	238	3.5155e-30	124.405	82.6568	98.2609	5
ACHZDB_RS03760	ref|WP_034319696.1|	13.1222	221	3.78712e-30	124.405	76.3838	90.8696	5
ACHZDB_RS03760	ref|WP_068903157.1|	10.2326	215	3.40999e-30	124.02	74.1697	96.2617	5
ACHZDB_RS03760	ref|WP_191897788.1|	10.2326	215	3.40999e-30	124.02	74.1697	96.2617	5
ACHZDB_RS03760	ref|WP_190094487.1|	12.3288	219	4.93252e-29	124.02	75.6458	62.4625	5
ACHZDB_RS03760	ref|WP_035800340.1|	9.50226	221	1.83738e-28	122.479	76.3838	63.0631	5
ACHZDB_RS03760	gb|EMD24244.1|	12.5604	207	1.85336e-29	122.094	71.2177	91.1215	5
ACHZDB_RS03760	ref|WP_280725875.1|	8.25688	218	2.00487e-28	122.094	75.2768	62.5378	5
ACHZDB_RS03760	ref|WP_266296279.1|	9.30233	215	2.13829e-28	122.094	74.1697	61.5152	5
ACHZDB_RS03760	dbj|GAA4252866.1|	10.7981	213	3.58997e-29	121.323	73.8007	92.2374	5
ACHZDB_RS03760	tpg|HLK42827.1|	12.6761	213	4.17599e-29	121.323	73.8007	91.4414	5
ACHZDB_RS03760	ref|WP_018348648.1|	11.0092	218	4.58484e-29	121.323	74.9077	92.8571	5
ACHZDB_RS03760	ref|WP_280664748.1|	9.26829	205	4.81319e-29	120.938	70.8487	88.9908	5
ACHZDB_RS03760	ref|WP_016333511.1|	12.605	238	7.41182e-29	120.938	82.6568	98.2609	5
ACHZDB_RS03760	gb|MDH6108788.1|	9.26829	205	9.21033e-29	120.938	70.8487	79.5082	5
ACHZDB_RS03760	tpg|HEY4853015.1|	10.917	229	9.93683e-29	120.168	79.7048	98.6425	5
ACHZDB_RS03760	ref|WP_063273697.1|	13.4454	238	3.07003e-28	119.397	82.6568	98.2609	5
ACHZDB_RS03760	gb|WSG37319.1|	10.7477	214	2.54091e-28	119.012	74.1697	92.1659	5
ACHZDB_RS03760	gb|MYT33737.1|	8.21256	207	3.4272e-28	119.012	69.7417	90.4545	5
ACHZDB_RS03760	ref|WP_018539781.1|	8.21256	207	3.88698e-28	119.012	69.7417	88.4444	5
ACHZDB_RS03760	tpg|HEX3958731.1|	11.6592	223	5.897e-28	118.627	75.6458	88.9362	5
ACHZDB_RS03760	tpg|HTJ38999.1|	11.2676	213	6.94934e-28	117.856	73.8007	92.2374	5
ACHZDB_RS03760	ref|WP_203852432.1|	12.3853	218	7.29876e-28	117.856	75.2768	95.7746	5
ACHZDB_RS03760	ref|WP_026248290.1|	10.2222	225	1.04572e-27	117.856	74.5387	94.2478	5
ACHZDB_RS03760	ref|WP_332428838.1|	11.1732	179	2.23196e-27	117.856	62.3616	65.1341	5
ACHZDB_RS03760	gb|WSP99638.1|	11.4286	210	1.9979e-26	117.086	73.0627	56.686	5
ACHZDB_RS03760	ref|WP_221911705.1|	7.90698	215	2.25806e-27	116.701	72.6937	92	5
ACHZDB_RS03760	ref|WP_230050915.1|	10.7981	213	2.15893e-26	116.701	74.5387	63.125	5
ACHZDB_RS03760	ref|WP_015658951.1|	8.89831	236	2.21999e-26	116.701	81.9188	68.1818	5
ACHZDB_RS03760	ref|WP_125788276.1|	14.0271	221	3.77787e-27	116.316	76.3838	90.8696	5
ACHZDB_RS03760	ref|WP_267033493.1|	9.81308	214	4.22318e-26	116.316	73.8007	58.1602	5
ACHZDB_RS03760	ref|WP_192745032.1|	13.0435	207	3.74061e-27	115.93	71.2177	91.5493	5
ACHZDB_RS03760	tpg|HEX9337449.1|	11.5741	216	5.34121e-27	115.16	74.9077	97.1014	5
ACHZDB_RS03760	gb|WSK69457.1|	10.5263	209	1.22084e-25	115.16	71.9557	53.9548	5
ACHZDB_RS03760	tpg|HUV95376.1|	11.6592	223	1.17771e-26	114.775	76.3838	98.1982	5
ACHZDB_RS03760	ref|WP_079429094.1|	9.63303	218	1.74627e-25	114.39	74.5387	61.4679	5
ACHZDB_RS03760	ref|WP_234333867.1|	11.6022	181	2.28894e-25	114.004	63.0996	50.4644	5
ACHZDB_RS03760	tpg|HEY6790106.1|	13.3333	210	3.15958e-26	113.619	71.2177	91.5888	5
ACHZDB_RS03760	ref|WP_301368894.1|	11.3744	211	2.88877e-25	113.619	72.3247	59.3846	5
ACHZDB_RS03760	ref|WP_121015809.1|	9.63303	218	3.05569e-25	113.619	74.5387	61.4679	5
ACHZDB_RS03760	gb|MDH6116989.1|	10.582	189	6.30359e-25	113.619	65.3137	47.0745	5
ACHZDB_RS03760	ref|WP_258906288.1|	11.0577	208	2.72823e-26	113.234	73.8007	94.6078	5
ACHZDB_RS03760	ref|WP_285536687.1|	11.1111	180	3.68765e-25	113.234	63.0996	50.4644	5
ACHZDB_RS03760	ref|WP_189212269.1|	11.0577	208	4.53778e-26	112.849	73.8007	94.6078	5
ACHZDB_RS03760	tpg|HZD99124.1|	11.2108	223	5.98567e-26	112.849	75.2768	95.8716	5
ACHZDB_RS03760	ref|WP_307855372.1|	10.5023	219	6.09003e-26	112.849	77.1218	95.7944	5
ACHZDB_RS03760	ref|WP_328789623.1|	10.7477	214	6.68465e-25	112.849	73.0627	60.3077	5
ACHZDB_RS03760	ref|WP_053167416.1|	11.0599	217	6.89551e-25	112.849	74.1697	61.2308	5
ACHZDB_RS03760	ref|WP_051789771.1|	9.77011	174	8.81134e-26	112.464	60.5166	73.991	5
ACHZDB_RS03760	ref|WP_234439694.1|	9.50226	221	1.12192e-25	112.464	74.5387	94.2478	5
ACHZDB_RS03760	gb|MBT9142089.1|	9.80392	204	1.45337e-25	112.464	70.8487	84.322	5
ACHZDB_RS03760	dbj|GAA3262433.1|	10.5556	180	9.36759e-25	112.464	63.0996	50.4644	5
ACHZDB_RS03760	ref|WP_280688533.1|	10.6952	187	9.4446e-25	112.464	64.5756	53.0303	5
ACHZDB_RS03760	ref|WP_103815770.1|	7.87037	216	9.54274e-25	112.464	75.2768	62.1212	5
ACHZDB_RS03760	ref|WP_329100162.1|	12.3223	211	9.90573e-25	112.464	72.3247	59.3846	5
ACHZDB_RS03760	gb|KOX05345.1|	9.77011	174	8.14366e-26	112.078	60.5166	81.6832	5
ACHZDB_RS03760	gb|MCK4221748.1|	8.867	203	2.34044e-25	112.078	70.8487	81.405	5
ACHZDB_RS03760	ref|WP_194294017.1|	10.6061	198	2.57729e-25	112.078	66.0517	75.9036	5
ACHZDB_RS03760	gb|WUA43604.1|	11.3744	211	1.0218e-24	112.078	72.3247	59.3846	5
ACHZDB_RS03760	gb|MDT0515345.1|	11.215	214	1.72971e-24	111.693	73.4317	58.6826	5
ACHZDB_RS03760	ref|WP_319721971.1|	10.4762	210	2.06137e-24	111.693	72.3247	57.7844	5
ACHZDB_RS03760	tpg|HEX5495820.1|	11.4155	219	2.34099e-25	111.308	75.6458	97.6415	5
ACHZDB_RS03760	ref|WP_053701222.1|	11.0599	217	2.0014e-24	111.308	74.1697	61.2308	5
ACHZDB_RS03760	gb|KOU37496.1|	11.0599	217	2.06884e-24	111.308	74.1697	63.3758	5
ACHZDB_RS03760	ref|WP_252309563.1|	11.215	214	2.1816e-24	111.308	73.4317	59.9388	5
ACHZDB_RS03760	ref|WP_266383040.1|	11.8483	211	2.48661e-24	111.308	73.4317	60.3077	5
ACHZDB_RS03760	ref|WP_202200679.1|	11.215	214	2.56491e-24	111.308	73.4317	60.3077	5
ACHZDB_RS03760	ref|WP_326589108.1|	10.3286	213	2.81447e-24	111.308	73.4317	59.7561	5
ACHZDB_RS03760	ref|WP_265565355.1|	9.76744	215	3.3423e-24	110.923	74.9077	62.0061	5
ACHZDB_RS03760	gb|MDH6138370.1|	11.2676	213	3.54656e-24	110.923	74.5387	60.2985	5
ACHZDB_RS03760	ref|WP_285546069.1|	11.6022	181	3.79342e-24	110.923	63.0996	47.8006	5
ACHZDB_RS03760	ref|WP_125813906.1|	11.6022	181	3.99375e-24	110.923	63.0996	47.8006	5
ACHZDB_RS03760	ref|WP_223835835.1|	11.2676	213	4.07759e-24	110.923	73.8007	59.8187	5
ACHZDB_RS03760	gb|QES58998.1|	11.2676	213	4.08312e-24	110.538	73.8007	60.9231	5
ACHZDB_RS03760	ref|WP_266483552.1|	11.8483	211	4.34416e-24	110.538	73.4317	60.3077	5
ACHZDB_RS03760	gb|WSR15871.1|	11.3744	211	4.81678e-24	110.538	72.3247	59.3846	5
ACHZDB_RS03760	ref|WP_285343434.1|	11.6022	181	4.95716e-24	110.538	63.0996	47.8006	5
ACHZDB_RS03760	dbj|GAA0302599.1|	10.1382	217	5.00295e-24	110.538	74.5387	62.2291	5
ACHZDB_RS03760	ref|WP_007265595.1|	12.3596	178	6.97378e-24	110.538	63.0996	47.2464	5
ACHZDB_RS03760	gb|MDO8549467.1|	12.9187	209	7.00025e-25	110.152	73.0627	94.8598	5
ACHZDB_RS03760	gb|WSJ60052.1|	10.3286	213	5.50542e-24	110.152	73.4317	59.7561	5
ACHZDB_RS03760	gb|PWK72219.1|	11.8483	211	7.52375e-24	110.152	72.3247	57.6119	5
ACHZDB_RS03760	ref|WP_280917890.1|	10.5556	180	7.3314e-24	109.767	63.0996	50.4644	5
ACHZDB_RS03760	ref|WP_081522952.1|	10.5991	217	8.58636e-24	109.767	74.1697	61.2308	5
ACHZDB_RS03760	ref|WP_244162451.1|	12.9412	170	4.81479e-25	109.382	59.0406	89.2655	5
ACHZDB_RS03760	ref|WP_023417955.1|	10.8571	175	1.35904e-24	109.382	60.8856	74.1071	5
ACHZDB_RS03760	ref|WP_101381047.1|	11.2676	213	9.29671e-24	109.382	74.5387	63.125	5
ACHZDB_RS03760	ref|WP_141635248.1|	12.5	216	1.00975e-23	109.382	76.0148	64.0625	5
ACHZDB_RS03760	ref|WP_030755250.1|	12.5	208	1.01275e-23	109.382	72.3247	59.3846	5
ACHZDB_RS03760	ref|WP_264932316.1|	10.3774	212	1.1172e-23	109.382	73.4317	61.0942	5
ACHZDB_RS03760	ref|WP_030714053.1|	12.0192	208	1.20687e-23	109.382	72.3247	59.3846	5
ACHZDB_RS03760	ref|WP_109779252.1|	11.8483	211	1.20687e-23	109.382	72.3247	59.3846	5
ACHZDB_RS03760	ref|WP_030707641.1|	11.2676	213	1.38693e-23	109.382	73.0627	58.3832	5
ACHZDB_RS03760	ref|WP_023422067.1|	10.8571	175	1.86432e-24	108.997	60.8856	74.1071	5
ACHZDB_RS03760	gb|MEE8372463.1|	8.41121	214	3.22582e-24	108.997	74.1697	87.4477	5
ACHZDB_RS03760	ref|WP_196944306.1|	8.7963	216	1.68014e-23	108.997	75.2768	62.1212	5
ACHZDB_RS03760	gb|MBT3157582.1|	10.8571	175	2.20928e-24	108.612	60.8856	76.4977	5
ACHZDB_RS03760	ref|WP_215221060.1|	10.8571	175	2.61165e-24	108.612	60.8856	74.1071	5
ACHZDB_RS03760	ref|WP_230535732.1|	10.8571	175	2.61165e-24	108.612	60.8856	74.1071	5
ACHZDB_RS03760	ref|WP_285529096.1|	10.4972	181	1.93392e-23	108.612	63.0996	50.4644	5
ACHZDB_RS03760	gb|MBP3078321.1|	10.8571	175	2.94496e-24	107.841	60.8856	86.4583	5
ACHZDB_RS03760	gb|QHV89094.1|	10.8571	175	5.46942e-24	107.841	60.8856	76.4977	5
ACHZDB_RS03760	ref|WP_203586181.1|	10.8571	175	6.45842e-24	107.841	60.8856	74.1071	5
ACHZDB_RS03760	ref|WP_164904562.1|	10.8571	175	2.15999e-24	107.456	60.8856	94.3182	5
ACHZDB_RS03760	tpg|HEX9993489.1|	12.7778	180	5.54211e-24	107.456	62.7306	81.9905	5
ACHZDB_RS03760	tpg|HEX4657702.1|	8.59729	221	1.81733e-23	107.071	78.2288	87.3469	5
ACHZDB_RS03760	ref|WP_189818087.1|	9.76744	215	5.24645e-51	181.151	74.9077	61.8182	6
ACHZDB_RS03760	ref|WP_059262801.1|	10.1852	216	2.11899e-50	179.61	75.2768	62.1212	6
ACHZDB_RS03760	ref|WP_189893888.1|	9.30233	215	2.57071e-50	179.225	74.9077	61.8182	6
ACHZDB_RS03760	ref|WP_030988268.1|	7.90698	215	3.50957e-50	178.839	74.9077	61.8182	6
ACHZDB_RS03760	gb|WSP90946.1|	10.5727	227	3.96268e-50	178.839	78.2288	63.0631	6
ACHZDB_RS03760	ref|WP_030649899.1|	7.90698	215	4.74002e-50	178.839	74.9077	61.8182	6
ACHZDB_RS03760	ref|WP_031027907.1|	7.90698	215	6.82747e-50	178.069	74.9077	61.8182	6
ACHZDB_RS03760	ref|WP_031099682.1|	7.44186	215	1.10659e-49	177.684	74.9077	61.8182	6
ACHZDB_RS03760	ref|WP_053211610.1|	7.90698	215	6.09201e-49	175.758	74.9077	61.8182	6
ACHZDB_RS03760	gb|WTR39519.1|	11.0048	209	4.76973e-48	173.447	72.6937	59.6923	6
ACHZDB_RS03760	ref|WP_189972550.1|	10.1852	216	1.06717e-46	169.98	74.1697	61.2308	6
ACHZDB_RS03760	dbj|GAA1223290.1|	9.95475	221	1.60353e-46	169.98	76.7528	59.7101	6
ACHZDB_RS03760	gb|WSJ67974.1|	9.41704	223	1.60639e-45	167.669	77.1218	58.2173	6
ACHZDB_RS03760	ref|WP_329581292.1|	9.41704	223	1.76817e-45	167.669	77.1218	58.2173	6
ACHZDB_RS03760	gb|WST50302.1|	10.5991	217	2.49074e-45	166.128	74.1697	61.6099	6
ACHZDB_RS03760	gb|WTA98521.1|	10.1852	216	6.61675e-44	162.661	74.1697	61.2308	6
ACHZDB_RS03760	ref|WP_034590651.1|	9.66184	207	5.69313e-42	154.187	72.6937	90.4306	6
ACHZDB_RS03760	ref|WP_020519714.1|	10.1852	216	6.94052e-39	149.564	75.6458	62.069	6
ACHZDB_RS03760	tpg|HEV8275730.1|	13.4715	193	2.46717e-37	142.631	66.4207	83.0357	6
ACHZDB_RS03760	gb|NPV54766.1|	7.78689	244	6.50663e-37	142.631	84.5018	93.3071	6
ACHZDB_RS03760	gb|MBT9142290.1|	9.09091	242	4.52899e-37	142.245	83.7638	99.5763	6
ACHZDB_RS03760	gb|MBL7119546.1|	9.78723	235	7.10226e-37	141.86	81.1808	97.0339	6
ACHZDB_RS03760	tpg|HEX7268773.1|	11.5556	225	4.43873e-35	137.623	76.7528	87.2	6
ACHZDB_RS03760	tpg|HEY3033088.1|	13.198	197	4.57996e-35	136.853	67.8967	85.2018	6
ACHZDB_RS03760	gb|MDY6918196.1|	8.62069	232	1.77337e-34	135.697	79.7048	96.1864	6
ACHZDB_RS03760	tpg|HXF71492.1|	10.6061	198	6.37927e-31	129.919	68.6347	50.6562	6
ACHZDB_RS03760	gb|MBM4462686.1|	8.90052	191	1.86998e-32	128.763	66.4207	99.4624	6
ACHZDB_RS03760	gb|WDV31924.1|	9.375	160	6.08882e-32	126.837	55.7196	91.5152	6
ACHZDB_RS03760	ref|WP_223104700.1|	10.5505	218	5.12721e-30	123.371	75.2768	92.3077	6
ACHZDB_RS03760	tpg|HTC90997.1|	10.8787	239	3.08653e-29	121.83	83.0258	99.5614	6
ACHZDB_RS03760	tpg|HKA95701.1|	14.5078	193	5.24175e-29	121.059	66.7897	84.0909	6
ACHZDB_RS03760	gb|KIF03682.1|	6.89655	145	1.62869e-29	119.904	50.9225	95.7143	6
ACHZDB_RS03760	ref|WP_158990747.1|	8.82353	136	2.67928e-29	118.748	47.6015	96.9466	6
ACHZDB_RS03760	ref|WP_261965115.1|	9.48276	232	5.72871e-35	136.483	78.9668	98.6425	7
ACHZDB_RS03760	gb|MBK5332437.1|	9.40594	202	2.08868e-33	131.475	69.7417	97.4747	7
ACHZDB_RS03760	tpg|HXP39771.1|	10.119	168	3.30784e-31	124.542	60.5166	98.1132	7
ACHZDB_RS03760	tpg|HVA85375.1|	13.1944	144	2.07689e-30	122.231	50.5535	100	7
ACHZDB_RS03760	gb|MDA0798068.1|	8.15451	233	2.17002e-29	122.231	80.8118	94.4206	7
ACHZDB_RS03760	ref|WP_287786716.1|	8.33333	240	3.96582e-29	121.46	83.3948	96.9163	7
ACHZDB_RS03760	gb|MDA1174544.1|	7.72532	233	6.68487e-34	134.193	80.8118	94.4206	8
ACHZDB_RS03760	tpg|HUA29324.1|	7.14286	210	1.35612e-29	123.022	73.0627	84.7107	8
ACHZDB_RS03760	tpg|HEX4692073.1|	10.4478	201	9.31522e-29	119.556	71.2177	98.9848	9
AL468_RS09040	ref|WP_054579719.1|	100	201	2.52223e-144	410.609	100	100	1
AL468_RS09040	ref|WP_104973996.1|	99.5025	201	2.72361e-144	410.609	100	100	1
AL468_RS09040	ref|WP_206947147.1|	100	201	4.7152e-144	410.609	100	94.8113	1
AL468_RS09040	ref|WP_334227956.1|	99.5025	201	2.00678e-143	408.297	100	100	1
AL468_RS09040	tpg|HBC3856998.1|	99.5025	201	3.18168e-143	407.912	100	100	1
AL468_RS09040	gb|EGR0804971.1|	99.005	201	1.29614e-142	406.371	100	100	1
AL468_RS09040	ref|WP_259556216.1|	99.005	201	3.71658e-142	405.216	100	100	1
AL468_RS09040	ref|WP_236322020.1|	61.1111	198	4.64499e-80	248.054	98.5075	98.5075	1
AL468_RS09040	ref|WP_203254684.1|	48.7179	195	8.67925e-62	204.142	97.0149	72.6592	1
AL468_RS09040	gb|MBI9045526.1|	47.5	200	4.51825e-61	199.904	99.5025	99.0099	1
AL468_RS09040	gb|EJL6368299.1|	51.2315	203	4.87257e-61	199.904	100	100	1
AL468_RS09040	ref|WP_140265712.1|	51.2315	203	7.62142e-61	199.519	100	100	1
AL468_RS09040	gb|MCP4269479.1|	48.4694	196	9.18106e-53	189.889	97.5124	31.26	1
AL468_RS09040	gb|OGI21822.1|	46.2687	201	8.32953e-56	188.734	99.005	77.6062	1
AL468_RS09040	gb|MBI9046989.1|	45.5	200	1.71883e-56	188.348	99.5025	99.0099	1
AL468_RS09040	gb|MBE7446994.1|	41.9192	198	1.66971e-55	186.037	98.5075	96.5854	1
AL468_RS09040	tpg|HRF64198.1|	41.5385	195	5.36658e-54	182.57	97.0149	91.1215	1
AL468_RS09040	gb|NOZ78605.1|	40.7035	199	5.19465e-54	182.185	99.005	95.6731	1
AL468_RS09040	gb|MDP1611153.1|	41.6244	197	8.85513e-54	181.8	98.01	92.0561	1
AL468_RS09040	ref|WP_319024239.1|	44.5	200	2.5905e-53	181.8	98.5075	82.3045	1
AL468_RS09040	ref|WP_231811133.1|	44.5	200	9.24623e-54	181.415	98.5075	99.0099	1
AL468_RS09040	gb|MBK8507235.1|	41.5385	195	7.64236e-53	179.489	97.0149	91.1215	1
AL468_RS09040	gb|MBI5791060.1|	41.0256	195	3.51706e-52	178.718	97.0149	81.59	1
AL468_RS09040	gb|OPY93419.1|	44	200	3.69001e-51	178.718	99.5025	62.2642	1
AL468_RS09040	ref|WP_094017452.1|	44.878	205	3.70845e-52	177.563	99.5025	98.5577	1
AL468_RS09040	ref|WP_300018525.1|	41.0256	195	3.62936e-51	175.252	97.0149	90.6977	1
AL468_RS09040	tpg|HXE90249.1|	39.1753	194	3.65201e-51	175.252	96.5174	89.4009	1
AL468_RS09040	gb|RLA87202.1|	44.4444	198	3.68581e-51	174.866	98.01	94.7115	1
AL468_RS09040	gb|MBU4245608.1|	46.0733	191	5.61004e-51	174.481	95.0249	90.4762	1
AL468_RS09040	ref|WP_312337995.1|	42.7136	199	9.815e-49	174.096	99.005	51.1628	1
AL468_RS09040	gb|RLC74972.1|	41.7526	194	2.01238e-50	173.326	96.5174	92.7885	1
AL468_RS09040	gb|MCP4428163.1|	40.5128	195	4.05427e-50	172.17	97.0149	97.0149	1
AL468_RS09040	ref|WP_316153081.1|	40	195	1.69215e-49	171.4	97.0149	87.8378	1
AL468_RS09040	gb|MBC8431848.1|	40.5941	202	2.3291e-49	170.629	99.5025	95.283	1
AL468_RS09040	gb|MDO9528822.1|	40.5941	202	2.43263e-49	170.629	99.5025	95.283	1
AL468_RS09040	gb|EYS85978.1|	38.4615	195	2.90666e-48	168.318	97.0149	87.4439	1
AL468_RS09040	ref|WP_152548570.1|	38.4615	195	4.15098e-48	168.318	97.0149	83.3333	1
AL468_RS09040	tpg|HQI74184.1|	37.8109	201	2.04211e-48	167.933	100	96.1722	1
AL468_RS09040	tpg|HOE18723.1|	41.1168	197	3.73722e-46	166.777	98.01	54.4444	1
AL468_RS09040	tpg|HWI50620.1|	40.625	192	8.23021e-45	166.007	95.5224	40.812	1
AL468_RS09040	gb|MBS4057531.1|	52.6012	173	4.06405e-47	165.622	84.5771	74.7826	1
AL468_RS09040	gb|MDD5298823.1|	39.5833	192	3.32649e-47	165.236	95.5224	89.7196	1
AL468_RS09040	gb|MDP3442711.1|	52.0231	173	6.48029e-47	164.851	84.5771	74.7826	1
AL468_RS09040	gb|KAA3664693.1|	40.9091	198	7.27095e-47	164.081	98.5075	98.0198	1
AL468_RS09040	gb|NOU48543.1|	52.6012	173	2.92608e-46	163.31	84.5771	75.7709	1
AL468_RS09040	ref|WP_079414435.1|	42.3469	196	1.57716e-46	162.925	97.5124	96.5174	1
AL468_RS09040	gb|MCJ7631533.1|	44.6154	195	9.19528e-46	161.384	97.0149	92.3077	1
AL468_RS09040	gb|MCX6640255.1|	39.3035	201	1.2636e-45	160.999	100	97.1014	1
AL468_RS09040	ref|WP_314666296.1|	44.2708	192	1.30589e-45	160.614	95.5224	93.5961	1
AL468_RS09040	gb|MCC7452057.1|	39.7059	204	4.45562e-45	159.844	97.0149	95.3271	1
AL468_RS09040	tpg|HAQ20339.1|	42.9864	221	1.24712e-44	159.073	98.5075	95.2174	1
AL468_RS09040	tpg|DAS73840.1|	43.2292	192	9.95665e-45	158.303	95.5224	93.5961	1
AL468_RS09040	ref|WP_039957165.1|	43.75	192	1.71374e-44	157.918	95.5224	93.5961	1
AL468_RS09040	gb|RLC45409.1|	37.1859	199	2.5871e-44	157.918	99.005	91.7051	1
AL468_RS09040	tpg|DAS84441.1|	43.75	192	3.6089e-44	157.532	95.5224	87.156	1
AL468_RS09040	gb|EHG21792.1|	43.75	192	4.24799e-44	157.532	95.5224	84.8214	1
AL468_RS09040	ref|WP_315436509.1|	43.0052	193	5.90959e-44	156.377	96.0199	94.0887	1
AL468_RS09040	tpg|DAS58926.1|	42.7083	192	6.65926e-44	156.377	95.5224	93.5961	1
AL468_RS09040	ref|WP_156914406.1|	39.8876	178	7.36482e-44	156.377	88.5572	88.1188	1
AL468_RS09040	tpg|DAX79278.1|	43.75	192	1.22311e-43	155.606	95.5224	93.5961	1
AL468_RS09040	tpg|HUI06761.1|	40.6863	204	2.99946e-43	155.606	100	86.3248	1
AL468_RS09040	gb|MBA4417098.1|	41.1458	192	4.30676e-43	154.451	95.5224	89.6714	1
AL468_RS09040	gb|MBQ7674636.1|	40.6091	197	4.95149e-43	154.451	98.01	94.686	1
AL468_RS09040	gb|NLL79078.1|	42.1965	173	6.69424e-43	154.451	86.0697	78.6364	1
AL468_RS09040	gb|MBQ8247127.1|	41.6185	173	1.03272e-42	154.066	86.0697	78.6364	1
AL468_RS09040	ref|WP_262593895.1|	41.6185	173	1.27835e-42	153.295	86.0697	81.6038	1
AL468_RS09040	ref|WP_118097652.1|	41.6185	173	1.7374e-42	153.295	86.0697	78.6364	1
AL468_RS09040	tpg|HDP77700.1|	40.107	187	1.38652e-42	152.91	89.5522	91.6667	1
AL468_RS09040	gb|MDF2842039.1|	43.0233	172	2.48461e-42	152.525	85.5721	82.6923	1
AL468_RS09040	gb|MCX4378865.1|	41.6185	173	4.04538e-42	152.525	86.0697	78.6364	1
AL468_RS09040	ref|WP_134215121.1|	42.8571	175	5.42159e-42	151.754	86.5672	85.3659	1
AL468_RS09040	tpg|HUT02493.1|	37.2449	196	9.22352e-42	151.369	97.5124	90.3226	1
AL468_RS09040	tpg|HQG04567.1|	35.0467	214	1.16345e-41	151.369	96.0199	95.5357	1
AL468_RS09040	tpg|HTN82790.1|	34.8259	201	5.28165e-41	149.443	100	93.4579	1
AL468_RS09040	gb|RLC63577.1|	38.6598	194	6.30945e-41	148.673	96.5174	95.098	1
AL468_RS09040	gb|MCM1538134.1|	39.8844	173	1.04252e-40	148.673	86.0697	78.6364	1
AL468_RS09040	tpg|HEY5473615.1|	35	200	4.32295e-39	148.673	96.5174	53.7634	1
AL468_RS09040	gb|MCD4796521.1|	37.7551	196	1.95383e-40	148.288	97.5124	86.6667	1
AL468_RS09040	gb|MCL5960655.1|	35.2332	193	3.37225e-40	147.132	96.0199	92.7885	1
AL468_RS09040	gb|KYF75883.1|	32.8358	201	1.31719e-39	145.591	100	93.4579	1
AL468_RS09040	gb|MCK4653531.1|	35.8586	198	4.04294e-39	144.436	98.5075	91.6279	1
AL468_RS09040	tpg|HEY0375344.1|	35.3846	195	4.84807e-39	144.436	97.0149	91.5493	1
AL468_RS09040	ref|WP_316832931.1|	40.2062	194	4.17221e-38	142.124	96.0199	88.9908	1
AL468_RS09040	ref|WP_160781585.1|	37.8109	201	4.19823e-38	142.124	98.5075	91.3242	1
AL468_RS09040	gb|MCY2924411.1|	37.3057	193	1.01603e-37	140.969	96.0199	91.9048	1
AL468_RS09040	gb|KYG04663.1|	34.5	200	2.05389e-37	140.584	99.5025	87.2807	1
AL468_RS09040	ref|WP_129575887.1|	33.5	200	2.71951e-37	140.198	99.5025	87.2807	1
AL468_RS09040	ref|WP_020736101.1|	37.3563	174	3.96815e-37	139.813	86.5672	75.8772	1
AL468_RS09040	ref|WP_183888629.1|	40	195	8.74745e-37	138.658	96.5174	89.0411	1
AL468_RS09040	gb|MDE5759075.1|	34.715	193	1.13295e-36	138.272	95.5224	91.9048	1
AL468_RS09040	gb|MBQ0088015.1|	34.1709	199	1.93398e-36	137.887	98.5075	91.2844	1
AL468_RS09040	gb|MCD6327824.1|	34	200	2.1692e-36	137.117	99.5025	97.561	1
AL468_RS09040	gb|MBI1912140.1|	36.4103	195	2.18829e-36	137.117	96.5174	96.0591	1
AL468_RS09040	ref|WP_233878408.1|	35.8586	198	3.17838e-36	137.117	97.5124	90.8257	1
AL468_RS09040	ref|WP_312427126.1|	39.6552	174	4.76678e-36	136.732	86.5672	79.4521	1
AL468_RS09040	dbj|GLC82094.1|	39.8844	173	5.08578e-36	136.732	86.0697	78.9954	1
AL468_RS09040	gb|MCC7369452.1|	34.6821	173	5.31935e-36	135.576	86.0697	94.0217	1
AL468_RS09040	gb|MDX9917200.1|	39.0625	192	1.55867e-35	135.191	95.5224	93.1373	1
AL468_RS09040	gb|MBN2876776.1|	33.8384	198	2.20269e-35	134.806	98.5075	91.6667	1
AL468_RS09040	ref|WP_051666129.1|	38.6598	194	5.09333e-35	134.035	96.0199	88.9908	1
AL468_RS09040	ref|WP_128761615.1|	36.7347	196	2.03482e-34	132.494	97.0149	92.891	1
AL468_RS09040	ref|WP_316822572.1|	36.5979	194	2.54073e-34	132.494	96.0199	88.1818	1
AL468_RS09040	ref|WP_114437809.1|	35.7143	196	2.72443e-34	132.109	97.0149	92.0188	1
AL468_RS09040	ref|WP_315602480.1|	38.191	199	3.09774e-34	131.724	99.005	95.2153	1
AL468_RS09040	ref|WP_119620395.1|	36.5979	194	4.10551e-34	131.724	96.0199	88.5845	1
AL468_RS09040	ref|WP_006696796.1|	42.8571	154	9.65376e-35	131.339	76.6169	98.0892	1
AL468_RS09040	gb|MBI2054665.1|	38.0117	171	2.05283e-34	131.339	84.0796	95	1
AL468_RS09040	ref|WP_152872045.1|	35.533	197	5.46375e-34	131.339	97.5124	90.367	1
AL468_RS09040	tpg|HAW08357.1|	34.6734	199	7.19387e-34	130.954	99.005	92.5581	1
AL468_RS09040	gb|MCH5242701.1|	34.3434	198	9.98674e-34	130.568	98.01	95.1923	1
AL468_RS09040	ref|WP_118050260.1|	36.4103	195	2.65158e-33	129.798	96.5174	90.6977	1
AL468_RS09040	gb|MBR6088009.1|	34.5361	194	3.99375e-33	129.028	96.0199	93.7198	1
AL468_RS09040	ref|WP_175581198.1|	35.0515	194	9.73177e-33	128.257	96.5174	86.9955	1
AL468_RS09040	gb|MBN8671458.1|	35.6436	202	1.31356e-32	128.257	98.5075	88.8889	1
AL468_RS09040	ref|WP_119667006.1|	37.1134	194	1.73051e-32	127.487	96.0199	91.9431	1
AL468_RS09040	ref|WP_221114703.1|	36.6279	172	2.29073e-32	127.102	85.5721	82.2967	1
AL468_RS09040	ref|WP_197729910.1|	35.4651	172	2.47022e-32	127.102	85.5721	82.2967	1
AL468_RS09040	gb|MBX5155138.1|	36.6279	172	2.69269e-32	127.102	85.5721	77.4775	1
AL468_RS09040	gb|TAZ94601.1|	35.4651	172	2.75127e-32	127.102	85.5721	77.4775	1
AL468_RS09040	ref|WP_273236491.1|	35.3234	201	2.89342e-32	127.102	98.5075	91.3242	1
AL468_RS09040	ref|WP_264715035.1|	30.5699	193	4.07282e-32	127.102	96.0199	82.8326	1
AL468_RS09040	ref|WP_200883953.1|	36.0465	172	3.09757e-32	126.716	85.5721	82.2967	1
AL468_RS09040	gb|KGD98597.1|	36.0465	172	4.6114e-32	126.716	85.5721	77.4775	1
AL468_RS09040	gb|KKQ32120.1|	34.6939	196	4.095e-32	126.331	97.0149	92.0188	1
AL468_RS09040	gb|MCR4826954.1|	31.7949	195	5.91539e-32	125.946	96.5174	95.122	1
AL468_RS09040	tpg|HMJ70360.1|	37.3563	174	6.36256e-32	125.946	86.5672	80.9302	1
AL468_RS09040	ref|WP_331814383.1|	35.4651	172	7.76062e-32	125.946	85.5721	79.6296	1
AL468_RS09040	tpg|HWY32681.1|	33.9181	171	1.26391e-31	125.176	85.0746	82.2115	1
AL468_RS09040	gb|MBX5132724.1|	34.8837	172	1.64074e-31	125.176	85.5721	77.4775	1
AL468_RS09040	ref|WP_221138463.1|	34.8837	172	1.54217e-31	124.79	85.5721	82.2967	1
AL468_RS09040	gb|MCH5239465.1|	33.3333	198	1.73709e-31	124.79	98.01	95.6522	1
AL468_RS09040	ref|WP_285193625.1|	33.3333	192	1.79313e-31	124.79	95.5224	91.866	1
AL468_RS09040	ref|WP_308274490.1|	34.359	195	1.96738e-31	124.79	96.0199	89.8618	1
AL468_RS09040	ref|WP_335561423.1|	34.8837	172	2.22406e-31	124.405	85.5721	82.2967	1
AL468_RS09040	ref|WP_269711390.1|	34.3023	172	2.22406e-31	124.405	85.5721	82.2967	1
AL468_RS09040	ref|WP_262301393.1|	33.8462	195	2.77586e-31	124.405	96.0199	89.8618	1
AL468_RS09040	ref|WP_309046167.1|	35.3846	195	5.3081e-31	123.635	96.5174	91.5493	1
AL468_RS09040	ref|WP_273881947.1|	33.3333	192	5.67454e-31	123.25	95.5224	91.866	1
AL468_RS09040	ref|WP_135227989.1|	34.0206	194	7.97503e-31	122.865	96.5174	93.6893	1
AL468_RS09040	ref|WP_080524692.1|	35.6725	171	1.09514e-30	122.865	85.0746	77.3756	1
AL468_RS09040	ref|WP_068331110.1|	35.6725	171	1.15559e-30	122.865	85.0746	77.3756	1
AL468_RS09040	ref|WP_097665603.1|	34.0206	194	1.32839e-30	122.865	96.0199	89.3519	1
AL468_RS09040	ref|WP_074051106.1|	35.6725	171	1.47957e-30	122.865	85.0746	77.3756	1
AL468_RS09040	ref|WP_022803162.1|	32	200	1.31033e-30	122.479	99.005	93.8967	1
AL468_RS09040	ref|WP_309871770.1|	35.3846	195	1.70664e-30	122.479	96.5174	91.9811	1
AL468_RS09040	ref|WP_026758987.1|	33.3333	174	1.78767e-30	122.479	86.5672	79.0909	1
AL468_RS09040	ref|WP_313536267.1|	35.2273	176	1.96154e-30	121.709	86.5672	86.6995	1
AL468_RS09040	ref|WP_286957110.1|	35.2273	176	6.66546e-30	121.709	86.5672	72.428	1
AL468_RS09040	gb|MCO5172512.1|	33.1633	196	3.98376e-30	121.324	97.0149	94.686	1
AL468_RS09040	gb|MDT3387865.1|	32.3383	201	4.52369e-30	121.324	99.5025	93.0556	1
AL468_RS09040	ref|WP_123855360.1|	35.3846	195	4.84327e-30	120.939	96.5174	91.9811	1
AL468_RS09040	ref|WP_243017547.1|	33.7209	172	5.46017e-30	120.939	85.5721	81.9048	1
AL468_RS09040	gb|MDI1306361.1|	33.5025	197	6.29764e-30	120.939	97.5124	90.367	1
AL468_RS09040	gb|MBR1492742.1|	32.8358	201	6.76089e-30	120.939	99.5025	92.6267	1
AL468_RS09040	ref|WP_202646570.1|	34.8066	181	7.90328e-30	120.939	87.5622	81.9005	1
AL468_RS09040	ref|WP_042720441.1|	37.4359	195	8.238e-30	120.553	96.5174	91.5493	1
AL468_RS09040	ref|WP_148730611.1|	33.3333	195	1.83625e-29	119.783	96.0199	91.9811	1
AL468_RS09040	ref|WP_017628557.1|	34.2541	181	2.26283e-29	119.783	87.5622	81.9005	1
AL468_RS09040	gb|EKO3715414.1|	34.8066	181	2.74498e-29	119.398	87.5622	81.9005	1
AL468_RS09040	gb|MBY8252723.1|	34.8066	181	2.74498e-29	119.398	87.5622	81.9005	1
AL468_RS09040	gb|ELP3326052.1|	34.2541	181	3.12218e-29	119.398	87.5622	81.9005	1
AL468_RS09040	gb|MDP1622742.1|	32.5	200	3.27153e-29	119.398	99.005	90.0901	1
AL468_RS09040	gb|EKO3606909.1|	34.8066	181	4.10899e-29	119.398	87.5622	75.7322	1
AL468_RS09040	ref|WP_315765251.1|	33.9181	171	4.84826e-29	119.398	85.0746	72.1519	1
AL468_RS09040	ref|WP_131604204.1|	31.9588	194	3.37142e-29	119.013	96.0199	89.3519	1
AL468_RS09040	gb|MBQ2262456.1|	35.5556	180	3.97652e-29	119.013	89.0547	82.9493	1
AL468_RS09040	ref|WP_213909595.1|	33.7017	181	4.0827e-29	119.013	87.5622	81.9005	1
AL468_RS09040	ref|WP_058966365.1|	33.7017	181	4.6937e-29	119.013	87.5622	81.9005	1
AL468_RS09040	ref|WP_320000068.1|	34.1837	196	4.9012e-29	118.627	97.0149	92.0188	1
AL468_RS09040	gb|EMC0409323.1|	34.2541	181	5.16946e-29	118.627	87.5622	81.9005	1
AL468_RS09040	ref|WP_253576905.1|	32.1637	171	8.09419e-29	118.627	85.0746	73.3906	1
AL468_RS09040	gb|AHF92563.1|	33.5294	170	5.28372e-29	118.242	84.5771	81.7308	1
AL468_RS09040	ref|WP_252821162.1|	32.0652	184	7.79553e-29	118.242	91.5423	84.0183	1
AL468_RS09040	gb|MDW9481311.1|	31.383	188	8.71588e-29	117.857	93.5323	88.6792	1
AL468_RS09040	gb|MBQ4393868.1|	31.3433	201	9.15822e-29	117.857	99.5025	95.2607	1
AL468_RS09040	ref|WP_062939681.1|	31.4433	194	1.42037e-28	117.472	96.0199	89.3519	1
AL468_RS09040	gb|MDZ7775289.1|	32.1429	196	1.51307e-28	117.472	97.0149	92.0188	1
AL468_RS09040	ref|WP_271890249.1|	31.6092	174	1.70565e-28	117.472	86.5672	79.4521	1
AL468_RS09040	ref|WP_046312143.1|	34.5	200	2.31918e-28	117.087	98.5075	91.7431	1
AL468_RS09040	ref|WP_049807594.1|	30.9942	171	2.98736e-28	117.087	85.0746	73.3906	1
AL468_RS09040	ref|WP_115838172.1|	34.359	195	2.41178e-28	116.701	96.5174	89.8618	1
AL468_RS09040	ref|WP_287928318.1|	28.934	197	2.71376e-28	116.701	98.01	90.7834	1
AL468_RS09040	ref|WP_124994604.1|	33.1658	199	2.97486e-28	116.701	97.0149	92.0188	1
AL468_RS09040	gb|ELE2133984.1|	33.3333	171	3.67774e-28	116.701	85.0746	77.3756	1
AL468_RS09040	ref|WP_293424517.1|	30.0518	193	5.29496e-28	115.931	96.0199	88.5321	1
AL468_RS09040	ref|WP_113598355.1|	33.3333	171	5.35133e-28	115.931	85.0746	77.3756	1
AL468_RS09040	ref|WP_269933491.1|	31.6062	193	6.04246e-28	115.931	96.0199	89.3519	1
AL468_RS09040	ref|WP_323051927.1|	30.9942	171	9.79312e-28	115.931	85.0746	73.3906	1
AL468_RS09040	tpg|HEY4197446.1|	37.0588	170	3.76272e-28	115.546	84.5771	89.9471	1
AL468_RS09040	ref|WP_111410585.1|	33.1606	193	8.54618e-28	115.546	95.5224	88.9401	1
AL468_RS09040	tpg|HZP77203.1|	30.9942	171	1.94119e-27	115.161	85.0746	73.3906	1
AL468_RS09040	ref|WP_123860922.1|	36.4706	170	6.88043e-28	114.775	84.5771	94.9721	1
AL468_RS09040	ref|WP_174049373.1|	32.1053	190	1.43973e-27	114.775	94.0299	87.5	1
AL468_RS09040	ref|WP_036578827.1|	33.526	173	1.48642e-27	114.775	86.0697	78.9954	1
AL468_RS09040	gb|MCZ7861009.1|	31.2169	189	1.58517e-27	114.775	93.5323	88.2629	1
AL468_RS09040	ref|WP_315154075.1|	31.9797	197	1.64882e-27	114.775	97.5124	90.367	1
AL468_RS09040	ref|WP_105057262.1|	35.8382	173	1.70719e-27	114.775	85.5721	77.4775	1
AL468_RS09040	ref|WP_202265975.1|	32.948	173	1.7455e-27	114.775	86.0697	78.9954	1
AL468_RS09040	ref|WP_181758929.1|	31.7919	173	2.20434e-27	114.775	86.0697	76.8889	1
AL468_RS09040	ref|WP_089996897.1|	32.948	173	2.62376e-27	114.39	86.0697	76.5487	1
AL468_RS09040	ref|WP_123304895.1|	33.3333	198	2.67639e-27	114.39	98.01	88.7387	1
AL468_RS09040	ref|WP_091404188.1|	31.1224	196	2.43022e-27	114.005	97.5124	93.2367	1
AL468_RS09040	ref|WP_333828419.1|	32.3699	173	2.75717e-27	114.005	86.0697	79.3578	1
AL468_RS09040	ref|WP_194598707.1|	31.8182	198	2.85674e-27	114.005	96.5174	90.411	1
AL468_RS09040	ref|WP_135383897.1|	33.3333	198	3.27997e-27	114.005	98.01	88.7387	1
AL468_RS09040	ref|WP_103289737.1|	35.0515	194	3.28557e-27	114.005	96.0199	91.0798	1
AL468_RS09040	ref|WP_097615474.1|	31.9588	194	3.94143e-27	113.62	96.0199	89.3519	1
AL468_RS09040	ref|WP_276285037.1|	34.5361	194	4.02748e-27	113.62	96.0199	91.0798	1
AL468_RS09040	ref|WP_294279898.1|	34.5361	194	4.11472e-27	113.62	96.0199	91.0798	1
AL468_RS09040	ref|WP_320167116.1|	35.7576	165	4.68352e-27	113.62	82.0896	73.991	1
AL468_RS09040	gb|MDE0939830.1|	32.7485	171	5.05941e-27	113.62	85.0746	78.8018	1
AL468_RS09040	ref|WP_084697142.1|	33.5052	194	5.57124e-27	113.235	96.0199	89.4009	1
AL468_RS09040	ref|WP_218160959.1|	32.9412	170	3.80981e-27	112.849	84.5771	93.9227	1
AL468_RS09040	ref|WP_206518459.1|	32.7586	174	7.71323e-27	112.849	86.5672	83.2536	1
AL468_RS09040	ref|WP_127403967.1|	29.6117	206	9.79371e-27	112.849	99.005	95.3704	1
AL468_RS09040	ref|WP_019281073.1|	31.8182	198	1.11392e-26	112.849	96.5174	88.7892	1
AL468_RS09040	ref|WP_236352167.1|	34.1176	170	1.1751e-26	112.849	84.5771	76.2332	1
AL468_RS09040	gb|MBF4242788.1|	31.8182	198	9.25568e-27	112.464	96.5174	93.3962	1
AL468_RS09040	ref|WP_209439318.1|	32.8205	195	1.06768e-26	112.464	96.0199	92.381	1
AL468_RS09040	ref|WP_214654758.1|	31.8182	198	1.10891e-26	112.464	96.5174	90.8257	1
AL468_RS09040	gb|PST20741.1|	32.8205	195	1.11726e-26	112.464	96.0199	89.4009	1
AL468_RS09040	ref|WP_210432021.1|	31.7919	173	1.24186e-26	112.464	86.0697	78.6364	1
AL468_RS09040	ref|WP_025517295.1|	33.1429	175	1.25901e-26	112.464	87.0647	79.1855	1
AL468_RS09040	gb|EJS4060302.1|	33.1429	175	1.30007e-26	112.464	87.0647	79.1855	1
AL468_RS09040	ref|WP_171762482.1|	32.8283	198	1.63223e-26	112.464	98.01	88.7387	1
AL468_RS09040	ref|WP_166719545.1|	35.2941	170	1.69028e-26	112.464	84.5771	76.2332	1
AL468_RS09040	ref|WP_200064521.1|	33.526	173	1.41322e-26	112.079	86.0697	85.6436	1
AL468_RS09040	ref|WP_210189875.1|	32.7586	174	1.4671e-26	112.079	86.5672	83.2536	1
AL468_RS09040	ref|WP_196772432.1|	31.9527	169	1.7757e-26	112.079	84.0796	77.5229	1
AL468_RS09040	ref|WP_011339496.1|	31.9527	169	1.83063e-26	112.079	84.0796	76.4706	1
AL468_RS09040	emb|SIT59051.1|	29.6117	206	1.88151e-26	112.079	99.005	95.3704	1
AL468_RS09040	ref|WP_057196244.1|	31.5789	171	2.88807e-26	112.079	85.0746	73.7069	1
AL468_RS09040	ref|WP_194634600.1|	31.9588	194	2.09668e-26	111.694	94.5274	92.381	1
AL468_RS09040	ref|WP_282839270.1|	36.2573	171	2.32483e-26	111.694	85.0746	80.6604	1
AL468_RS09040	ref|WP_306861424.1|	35.9551	178	2.33789e-26	111.694	86.0697	82.0276	1
AL468_RS09040	ref|WP_061173829.1|	29.1667	192	2.34106e-26	111.694	95.5224	86.8778	1
AL468_RS09040	ref|WP_244835672.1|	30.0578	173	2.39252e-26	111.694	86.0697	81.9905	1
AL468_RS09040	ref|WP_172318815.1|	31.7919	173	2.8389e-26	111.694	86.0697	76.8889	1
AL468_RS09040	ref|WP_081573084.1|	33.1395	172	3.19203e-26	111.694	85.5721	77.8281	1
AL468_RS09040	ref|WP_056792321.1|	30.7692	195	2.25856e-26	111.309	96.5174	94.6078	1
AL468_RS09040	ref|WP_081173174.1|	31.0881	193	3.53729e-26	111.309	96.0199	89.3519	1
AL468_RS09040	gb|MDJ0825087.1|	31.6092	174	3.56963e-26	111.309	86.5672	79.4521	1
AL468_RS09040	ref|WP_119789622.1|	32.9949	197	3.59728e-26	111.309	97.5124	90.367	1
AL468_RS09040	tpg|HDR9355969.1|	31.1765	170	4.03834e-26	111.309	84.5771	76.9231	1
AL468_RS09040	gb|MCL6445557.1|	35.2273	176	9.22041e-26	111.309	85.0746	69.4444	1
AL468_RS09040	ref|WP_286421087.1|	33.1633	196	4.30735e-26	110.923	96.5174	91.5888	1
AL468_RS09040	ref|WP_179611761.1|	30.9278	194	5.9108e-26	110.538	96.0199	89.3519	1
AL468_RS09040	ref|WP_025663943.1|	31.9588	194	6.35848e-26	110.538	96.0199	88.5845	1
AL468_RS09040	ref|WP_284326563.1|	30.6358	173	6.65504e-26	110.538	86.0697	78.6364	1
AL468_RS09040	gb|NWG26861.1|	30.9942	171	8.48687e-26	110.538	85.0746	76.6816	1
AL468_RS09040	ref|WP_136615839.1|	31.9277	166	8.71199e-26	110.153	82.5871	76.4977	1
AL468_RS09040	ref|WP_263222840.1|	30.8081	198	1.02858e-25	110.153	96.5174	88.7892	1
AL468_RS09040	gb|ELK6204982.1|	31.3953	172	1.18827e-25	110.153	85.5721	77.8281	1
AL468_RS09040	ref|WP_310187275.1|	30.8081	198	1.20728e-25	110.153	96.5174	88.7892	1
AL468_RS09040	ref|WP_298937870.1|	31.2139	173	1.28287e-25	110.153	86.0697	76.5487	1
AL468_RS09040	ref|WP_274626380.1|	32.948	173	8.64857e-26	109.768	86.0697	85.6436	1
AL468_RS09040	gb|WLS09720.1|	30.2885	208	1.26282e-25	109.768	100	96.2963	1
AL468_RS09040	ref|WP_090690614.1|	30.2326	172	1.36528e-25	109.768	85.5721	77.8281	1
AL468_RS09040	ref|WP_036840874.1|	30.4124	194	1.86381e-25	109.768	96.5174	85.8407	1
AL468_RS09040	emb|SOC54621.1|	31.2849	179	1.61545e-25	109.383	89.0547	86.8932	1
AL468_RS09040	ref|WP_096477213.1|	30.5263	190	1.81623e-25	109.383	94.0299	87.5	1
AL468_RS09040	ref|WP_211301746.1|	31.2139	173	1.87603e-25	109.383	86.0697	78.6364	1
AL468_RS09040	dbj|GJL95750.1|	30.814	172	1.91653e-25	109.383	85.5721	78.1818	1
AL468_RS09040	ref|WP_220664790.1|	31.2139	173	2.08749e-25	109.383	86.0697	78.6364	1
AL468_RS09040	ref|WP_097022589.1|	31.2849	179	2.10936e-25	109.383	89.0547	82.8704	1
AL468_RS09040	ref|WP_057819729.1|	31.2139	173	2.13256e-25	109.383	86.0697	78.6364	1
AL468_RS09040	gb|MBU9685857.1|	32.5581	172	2.40457e-25	109.383	85.5721	77.8281	1
AL468_RS09040	emb|SFX47970.1|	31.1765	170	2.43038e-25	109.383	84.5771	76.9231	1
AL468_RS09040	ref|WP_244107828.1|	32.5581	172	3.69208e-25	109.383	85.5721	72.2689	1
AL468_RS09040	ref|WP_269310356.1|	31.9277	166	2.46185e-25	108.997	82.5871	77.5701	1
AL468_RS09040	ref|WP_275877986.1|	31.6327	196	2.5504e-25	108.997	94.0299	89.4977	1
AL468_RS09040	tpg|HOF58464.1|	38.1188	202	3.56493e-25	108.997	95.5224	85.1695	1
AL468_RS09040	gb|MCK5051935.1|	31.1765	170	3.27375e-25	108.612	84.5771	82.5243	1
AL468_RS09040	ref|WP_291733779.1|	30.4569	197	3.96157e-25	108.612	97.0149	88.6364	1
AL468_RS09040	ref|WP_047238497.1|	32.9412	170	4.51416e-25	108.612	84.5771	76.9231	1
AL468_RS09040	ref|WP_296770684.1|	30.2326	172	4.91653e-25	108.612	85.5721	77.8281	1
AL468_RS09040	ref|WP_082816417.1|	30.5085	177	4.50396e-25	108.227	88.0597	81.9444	1
AL468_RS09040	ref|WP_105746031.1|	29.1262	206	4.95842e-25	108.227	99.005	95.3704	1
AL468_RS09040	ref|WP_060149951.1|	31.3953	172	5.24166e-25	108.227	85.5721	77.8281	1
AL468_RS09040	ref|WP_205673808.1|	31.9767	172	6.62871e-25	108.227	85.5721	77.8281	1
AL468_RS09040	tpg|HCF4556362.1|	28.3505	194	7.60093e-25	107.842	96.5174	89.8148	1
AL468_RS09040	gb|OJU52174.1|	33.7278	169	7.76072e-25	107.842	84.0796	76.8182	1
AL468_RS09040	ref|WP_309962164.1|	30.7692	169	8.11845e-25	107.842	84.0796	76.4706	1
AL468_RS09040	gb|MBA1143462.1|	34.5238	168	1.01334e-24	107.457	83.5821	76.3636	1
AL468_RS09040	gb|RWM24375.1|	33.9286	168	1.01334e-24	107.457	83.5821	76.3636	1
AL468_RS09040	ref|WP_035488876.1|	31.1765	170	1.01571e-24	107.457	84.5771	76.9231	1
AL468_RS09040	ref|WP_210285058.1|	34.5238	168	1.03271e-24	107.457	83.5821	76.7123	1
AL468_RS09040	gb|RWM28013.1|	33.9286	168	1.0463e-24	107.457	83.5821	76.3636	1
AL468_RS09040	ref|WP_092414841.1|	32.9412	170	1.08285e-24	107.457	84.5771	76.9231	1
AL468_RS09040	ref|WP_098154591.1|	31.1765	170	1.17931e-24	107.457	84.5771	76.9231	1
AL468_RS09040	ref|WP_031653356.1|	28.3505	194	1.21586e-24	107.457	96.5174	89.8148	1
AL468_RS09040	ref|WP_226154209.1|	31.9767	172	1.23072e-24	107.457	85.5721	77.8281	1
AL468_RS09040	emb|VVE46938.1|	31.3953	172	1.45973e-24	107.071	85.5721	77.8281	1
AL468_RS09040	ref|WP_081194408.1|	32.5301	166	1.70109e-24	107.071	82.5871	76.1468	1
AL468_RS09040	ref|WP_039394281.1|	30.2326	172	1.7876e-24	107.071	85.5721	77.8281	1
AL468_RS09040	ref|WP_271650521.1|	30.9942	171	2.04712e-24	107.071	85.0746	71.8487	1
AL468_RS09040	ref|WP_153321025.1|	29.3814	194	1.7478e-24	106.686	96.0199	89.3519	1
AL468_RS09040	ref|WP_332345801.1|	29.3532	201	1.98704e-24	106.686	91.5423	94.8113	1
AL468_RS09040	ref|WP_260904072.1|	32.948	173	2.27939e-24	106.686	86.0697	78.6364	1
AL468_RS09040	ref|WP_319757249.1|	30.9942	171	2.67833e-24	106.301	85.0746	79.1667	1
AL468_RS09040	ref|WP_263770125.1|	31.9767	172	2.79738e-24	106.301	85.5721	77.8281	1
AL468_RS09040	ref|WP_069963471.1|	30.2326	172	2.93758e-24	106.301	85.5721	78.5388	1
AL468_RS09040	ref|WP_137331171.1|	30.814	172	2.95053e-24	106.301	85.5721	77.8281	1
AL468_RS09040	ref|WP_323949960.1|	34.3373	166	3.00091e-24	106.301	82.5871	75.7991	1
AL468_RS09040	ref|WP_310644117.1|	31.9767	172	3.14541e-24	106.301	85.5721	77.8281	1
AL468_RS09040	ref|WP_259990678.1|	30.4569	197	3.20627e-24	106.301	97.0149	88.6364	1
AL468_RS09040	gb|AOS46422.1|	30.2326	172	3.27537e-24	106.301	85.5721	78.1818	1
AL468_RS09040	ref|WP_203458894.1|	30.5699	193	3.63586e-24	106.301	95.5224	88.1279	1
AL468_RS09040	ref|WP_198287382.1|	30.814	172	4.44759e-24	106.301	85.5721	72.2689	1
AL468_RS09040	ref|WP_228382257.1|	29.4798	173	2.06405e-24	105.916	86.0697	89.1753	1
AL468_RS09040	ref|WP_298644107.1|	29.4798	173	2.17755e-24	105.916	86.0697	89.1753	1
AL468_RS09040	dbj|GAA4835783.1|	28.0612	196	2.6573e-24	105.916	97.0149	96.0396	1
AL468_RS09040	ref|WP_302881999.1|	32.1212	165	3.93449e-24	105.916	82.0896	74.6606	1
AL468_RS09040	gb|MAM73715.1|	29.4798	173	4.05374e-24	105.916	86.0697	78.6364	1
AL468_RS09040	ref|WP_223436034.1|	30.7229	166	4.66415e-24	105.916	82.5871	76.8519	1
AL468_RS09040	gb|KVQ04870.1|	30.814	172	4.97408e-24	105.916	85.5721	77.8281	1
AL468_RS09040	ref|WP_069254144.1|	31.3953	172	5.02737e-24	105.916	85.5721	77.8281	1
AL468_RS09040	gb|MDO3544772.1|	32.1212	165	5.50682e-24	105.916	82.0896	73.6607	1
AL468_RS09040	gb|MBN1322116.1|	34.5324	139	8.80012e-25	105.531	69.1542	95.2055	1
AL468_RS09040	ref|WP_202949339.1|	32.3699	173	3.90477e-24	105.531	86.0697	85.6436	1
AL468_RS09040	ref|WP_162219424.1|	31.3953	172	5.21281e-24	105.531	85.5721	78.8991	1
AL468_RS09040	ref|WP_175909177.1|	31.3953	172	5.41671e-24	105.531	85.5721	77.8281	1
AL468_RS09040	ref|WP_039352181.1|	30.7229	166	5.65257e-24	105.531	82.5871	75.1131	1
AL468_RS09040	ref|WP_091784227.1|	30.0578	173	5.71312e-24	105.531	86.0697	78.2805	1
AL468_RS09040	ref|WP_089444666.1|	31.3953	172	5.83618e-24	105.531	85.5721	77.8281	1
AL468_RS09040	ref|WP_176035491.1|	30.2326	172	6.56189e-24	105.531	85.5721	77.8281	1
AL468_RS09040	ref|WP_105822915.1|	30.2326	172	6.99505e-24	105.531	85.5721	77.8281	1
AL468_RS09040	ref|WP_232443835.1|	30.814	172	8.23616e-24	105.531	85.5721	72.2689	1
AL468_RS09040	gb|QFR08883.1|	30	170	1.05405e-23	105.531	84.5771	70.5394	1
AL468_RS09040	ref|WP_258179122.1|	30.2326	172	1.10883e-23	105.531	85.5721	72.2689	1
AL468_RS09040	ref|WP_194591929.1|	31.2169	189	5.21117e-24	105.145	92.0398	93.5644	1
AL468_RS09040	ref|WP_210200544.1|	32.3529	170	6.11728e-24	105.145	84.5771	84.1584	1
AL468_RS09040	ref|WP_203350013.1|	28.4974	193	6.73487e-24	105.145	95.5224	94.5545	1
AL468_RS09040	ref|WP_149328578.1|	29.8246	171	6.7744e-24	105.145	85.0746	79.1667	1
AL468_RS09040	ref|WP_321449306.1|	33.5329	167	7.4567e-24	105.145	83.0846	77.3148	1
AL468_RS09040	ref|WP_304434067.1|	29	200	8.78198e-24	104.76	91.0448	97.561	1
AL468_RS09040	gb|PLW75764.1|	32.3529	170	1.01582e-23	104.76	84.5771	78.7037	1
AL468_RS09040	ref|WP_243295907.1|	30	170	1.14219e-23	104.76	84.5771	78.7037	1
AL468_RS09040	ref|WP_321938075.1|	29.6512	172	1.16638e-23	104.76	85.5721	77.8281	1
AL468_RS09040	ref|WP_301397959.1|	31.3953	172	1.23595e-23	104.76	85.5721	78.8991	1
AL468_RS09040	ref|WP_161156366.1|	30.303	198	1.31615e-23	104.76	96.5174	88.7892	1
AL468_RS09040	gb|MDF3099066.1|	30.2326	172	1.41283e-23	104.76	85.5721	77.8281	1
AL468_RS09040	ref|WP_074263757.1|	30.2326	172	1.47431e-23	104.76	85.5721	77.8281	1
AL468_RS09040	ref|WP_322261729.1|	30.5882	170	1.78794e-23	104.76	84.5771	71.4286	1
AL468_RS09040	ref|WP_256939985.1|	30.2326	172	2.11888e-23	104.76	85.5721	72.2689	1
AL468_RS09040	ref|WP_194623739.1|	31.5217	184	9.12422e-24	104.375	89.5522	92	1
AL468_RS09040	ref|WP_232543999.1|	27.6923	195	9.78917e-24	104.375	97.0149	96.0396	1
AL468_RS09040	ref|WP_058812554.1|	32	175	1.45013e-23	104.375	87.0647	80.2752	1
AL468_RS09040	gb|MBI5268486.1|	28.2927	205	1.84897e-23	104.375	97.0149	93.0876	1
AL468_RS09040	ref|WP_069242591.1|	31.1765	170	2.07278e-23	104.375	84.5771	76.9231	1
AL468_RS09040	ref|WP_038735781.1|	30.2326	172	2.14005e-23	103.99	85.5721	77.8281	1
AL468_RS09040	ref|WP_208835810.1|	30.2326	172	2.3014e-23	103.99	85.5721	78.1818	1
AL468_RS09040	ref|WP_259784411.1|	28.4264	197	2.35093e-23	103.99	97.0149	88.6364	1
AL468_RS09040	ref|WP_106694824.1|	30.1205	166	2.62247e-23	103.99	82.5871	76.8519	1
AL468_RS09040	ref|WP_059839714.1|	31.1765	170	2.82237e-23	103.99	84.5771	76.9231	1
AL468_RS09040	dbj|GEQ99327.1|	30.7229	166	1.37433e-23	103.605	82.5871	93.2584	1
AL468_RS09040	ref|WP_121787975.1|	28.4974	193	2.61508e-23	103.605	95.5224	94.5545	1
AL468_RS09040	ref|WP_130411124.1|	30.814	172	3.01197e-23	103.605	85.5721	79.6296	1
AL468_RS09040	ref|WP_248844197.1|	28.5714	196	2.78808e-23	103.219	97.0149	96.0396	1
AL468_RS09040	gb|MBW0275516.1|	28.4153	183	3.39777e-23	103.219	88.0597	89.7059	1
AL468_RS09040	ref|WP_284153067.1|	30.2326	172	4.61183e-23	103.219	85.5721	81.5166	1
AL468_RS09040	gb|MBJ9689110.1|	29.6512	172	4.8049e-23	103.219	85.5721	77.8281	1
AL468_RS09040	ref|WP_042572306.1|	29.0698	172	4.91597e-23	103.219	85.5721	79.6296	1
AL468_RS09040	ref|WP_218721926.1|	28.4153	183	6.61313e-23	103.219	88.0597	79.9127	1
AL468_RS09040	ref|WP_233624058.1|	29.6512	172	7.25318e-23	103.219	85.5721	72.2689	1
AL468_RS09040	ref|WP_194557646.1|	31.3187	182	3.46274e-23	102.834	88.5572	92.8571	1
AL468_RS09040	dbj|GAA4691414.1|	26.6667	195	4.60466e-23	102.834	97.0149	96.0396	1
AL468_RS09040	ref|WP_328923840.1|	27.8351	194	5.12328e-23	102.834	96.0199	95.0495	1
AL468_RS09040	ref|WP_105757483.1|	30	170	6.13685e-23	102.834	84.5771	76.9231	1
AL468_RS09040	gb|KVA22772.1|	30	170	6.40359e-23	102.834	84.5771	76.9231	1
AL468_RS09040	ref|WP_254213777.1|	30	170	9.75993e-23	102.834	84.5771	71.4286	1
AL468_RS09040	ref|WP_232427183.1|	30	170	1.02912e-22	102.834	84.5771	71.4286	1
AL468_RS09040	ref|WP_203330261.1|	29.0503	179	1.93688e-22	102.834	86.0697	65.8088	1
AL468_RS09040	ref|WP_329312388.1|	26.5306	196	6.02915e-23	102.449	97.0149	95.5665	1
AL468_RS09040	ref|WP_290010725.1|	27.8689	183	6.56635e-23	102.449	91.0448	89.1626	1
AL468_RS09040	ref|WP_309816394.1|	31.1111	180	7.2307e-23	102.449	87.0647	84.9057	1
AL468_RS09040	gb|MBR8123437.1|	30.9091	165	7.62055e-23	102.449	82.0896	76.0369	1
AL468_RS09040	ref|WP_047291395.1|	31.7647	170	8.28249e-23	102.449	84.5771	78.7037	1
AL468_RS09040	ref|WP_175830854.1|	30.2326	172	8.90451e-23	102.449	85.5721	77.8281	1
AL468_RS09040	ref|WP_176058978.1|	30.2326	172	9.29144e-23	102.449	85.5721	77.8281	1
AL468_RS09040	ref|WP_261538199.1|	30.9091	165	1.02688e-22	102.449	82.0896	73.6607	1
AL468_RS09040	ref|WP_249206315.1|	30.9091	165	1.166e-22	102.449	82.0896	70.5128	1
AL468_RS09040	ref|WP_234825205.1|	34.2857	140	9.80527e-23	102.064	69.6517	66.6667	1
AL468_RS09040	gb|MBI5590751.1|	29.0698	172	1.10397e-22	102.064	85.5721	79.6296	1
AL468_RS09040	ref|WP_331720618.1|	27.9793	193	1.21021e-22	102.064	95.5224	86.8182	1
AL468_RS09040	gb|AQV99271.1|	34.2857	140	1.23222e-22	102.064	69.6517	64.2202	1
AL468_RS09040	ref|WP_198859767.1|	29.6512	172	1.39516e-22	102.064	85.5721	79.6296	1
AL468_RS09040	ref|WP_135351380.1|	29.0698	172	1.58105e-22	102.064	85.5721	77.8281	1
AL468_RS09040	gb|WSX55649.1|	28.5714	196	1.2824e-22	101.679	97.0149	96.0396	1
AL468_RS09040	ref|WP_324790420.1|	26.9036	197	1.35617e-22	101.679	97.0149	96.0591	1
AL468_RS09040	ref|WP_322870193.1|	28.9017	173	1.57325e-22	101.679	86.0697	81.6038	1
AL468_RS09040	ref|WP_060072615.1|	29.4118	170	1.85433e-22	101.679	84.5771	76.9231	1
AL468_RS09040	ref|WP_212213901.1|	30	170	1.85433e-22	101.679	84.5771	76.9231	1
AL468_RS09040	ref|WP_177049818.1|	28.4884	172	1.87929e-22	101.679	85.5721	79.6296	1
AL468_RS09040	ref|WP_158151288.1|	33.5294	170	2.00294e-22	101.679	84.5771	76.2332	1
AL468_RS09040	ref|WP_127882240.1|	28.4884	172	2.22794e-22	101.293	85.5721	79.6296	1
AL468_RS09040	gb|RBJ82144.1|	29.6512	172	2.27585e-22	101.293	85.5721	79.6296	1
AL468_RS09040	ref|WP_133540052.1|	30.3665	191	2.36776e-22	101.293	95.0249	84.6154	1
AL468_RS09040	ref|WP_215762509.1|	30.102	196	2.71079e-22	101.293	94.0299	89.4977	1
AL468_RS09040	ref|WP_186780060.1|	27.3224	183	2.14494e-22	100.908	91.0448	89.1626	1
AL468_RS09040	ref|WP_049580526.1|	28.4024	169	2.48392e-22	100.908	84.0796	83.6634	1
AL468_RS09040	ref|WP_267822016.1|	27.551	196	2.85313e-22	100.908	97.0149	96.0396	1
AL468_RS09040	ref|WP_129497565.1|	30.3665	191	3.25661e-22	100.908	95.0249	84.6154	1
AL468_RS09040	ref|WP_177015542.1|	28.4884	172	3.30208e-22	100.908	85.5721	79.6296	1
AL468_RS09040	ref|WP_240361179.1|	28.6458	192	3.32044e-22	100.523	95.0249	93.5961	1
AL468_RS09040	ref|WP_329325020.1|	27.2727	176	3.34779e-22	100.523	87.5622	87.1287	1
AL468_RS09040	ref|WP_232028697.1|	27.551	196	3.38366e-22	100.523	97.0149	96.0396	1
AL468_RS09040	ref|WP_277322538.1|	27.1795	195	3.7642e-22	100.523	97.0149	96.0396	1
AL468_RS09040	gb|MCW2339157.1|	29.2553	188	4.15534e-22	100.523	93.5323	90.3846	1
AL468_RS09040	ref|WP_054919152.1|	28.4884	172	4.2619e-22	100.523	85.5721	79.6296	1
AL468_RS09040	ref|WP_206064833.1|	32.7586	174	4.38558e-22	100.523	86.5672	81.3084	1
AL468_RS09040	ref|WP_321981012.1|	31.1765	170	4.49456e-22	100.523	84.5771	78.7037	1
AL468_RS09040	gb|QDZ02547.1|	32.7586	174	4.91509e-22	100.523	86.5672	79.4521	1
AL468_RS09040	ref|WP_264572402.1|	29.2553	188	5.23859e-22	100.523	93.5323	85.8447	1
AL468_RS09040	ref|WP_069681757.1|	30.7229	166	5.73932e-22	100.138	82.5871	76.8519	1
AL468_RS09040	ref|WP_150692729.1|	30	170	6.18259e-22	100.138	84.5771	78.7037	1
AL468_RS09040	ref|WP_317389749.1|	28.934	197	6.41842e-22	100.138	95.5224	89.0909	1
AL468_RS09040	ref|WP_238466091.1|	30.1775	169	6.99601e-22	100.138	84.0796	76.4706	1
AL468_RS09040	ref|WP_300322019.1|	30.6358	173	7.86263e-22	100.138	86.0697	78.2805	1
AL468_RS09040	gb|TIP83486.1|	37.8788	132	1.19914e-22	99.7525	65.6716	95.6522	1
AL468_RS09040	gb|MCU7926630.1|	30.1205	166	8.59473e-22	99.7525	82.5871	76.8519	1
AL468_RS09040	ref|WP_154064766.1|	30.1205	166	8.59473e-22	99.7525	82.5871	76.8519	1
AL468_RS09040	ref|WP_274181386.1|	33.1325	166	8.72213e-22	99.7525	82.5871	75.7991	1
AL468_RS09040	ref|WP_065952635.1|	28.4884	172	1.10908e-21	99.7525	85.5721	79.6296	1
AL468_RS09040	ref|WP_199566109.1|	27.2727	176	8.10633e-22	99.3673	87.5622	87.1287	1
AL468_RS09040	ref|WP_237328333.1|	27.2727	176	8.92186e-22	99.3673	87.5622	87.1287	1
AL468_RS09040	ref|WP_086872873.1|	30.1205	166	1.1329e-21	99.3673	82.5871	76.8519	1
AL468_RS09040	ref|WP_078027697.1|	28.8557	201	1.2259e-21	99.3673	97.5124	94.3396	1
AL468_RS09040	ref|WP_167742080.1|	29.3814	194	1.3226e-21	99.3673	96.0199	86.8778	1
AL468_RS09040	ref|WP_246184089.1|	31.2883	163	6.44402e-22	98.9821	81.0945	95.3216	1
AL468_RS09040	ref|WP_239481927.1|	28.4884	172	1.26787e-21	98.9821	85.5721	85.1485	1
AL468_RS09040	gb|KMS91939.1|	26.5306	196	1.2707e-21	98.9821	96.5174	95.5665	1
AL468_RS09040	ref|WP_329167991.1|	27.2727	176	1.45609e-21	98.9821	87.5622	87.1287	1
AL468_RS09040	gb|MBF4917187.1|	30.1205	166	1.67824e-21	98.9821	82.5871	76.8519	1
AL468_RS09040	ref|WP_067452923.1|	29.1209	182	1.90631e-21	98.9821	87.5622	84.2593	1
AL468_RS09040	ref|WP_187063008.1|	26.5306	196	1.65451e-21	98.5969	97.0149	96.0396	1
AL468_RS09040	ref|WP_311585682.1|	26.5306	196	1.65813e-21	98.5969	96.5174	95.5665	1
AL468_RS09040	ref|WP_241847934.1|	28.3237	173	2.06351e-21	98.5969	86.0697	81.6038	1
AL468_RS09040	ref|WP_328776632.1|	28.3237	173	2.1531e-21	98.5969	86.0697	81.6038	1
AL468_RS09040	ref|WP_201305726.1|	26.5306	196	2.25764e-21	98.5969	96.5174	95.5665	1
AL468_RS09040	ref|WP_062935999.1|	30.1205	166	3.04125e-21	98.5969	82.5871	76.8519	1
AL468_RS09040	ref|WP_287208672.1|	31.4815	162	1.38997e-21	98.2117	80.597	92.0455	1
AL468_RS09040	gb|OKI41142.1|	28.3237	173	7.43316e-21	98.2117	86.0697	70.3252	1
AL468_RS09040	gb|MDI6777523.1|	41.5094	106	4.46148e-22	97.8265	52.7363	89.0756	1
AL468_RS09040	ref|WP_327281330.1|	26.9006	171	2.06858e-21	97.8265	85.0746	100	1
AL468_RS09040	ref|WP_258326175.1|	32.3864	176	2.08694e-21	97.8265	84.5771	98.324	1
AL468_RS09040	ref|WP_208898212.1|	27.1795	195	3.44816e-21	97.8265	97.0149	96.0396	1
AL468_RS09040	ref|WP_229895376.1|	28.3237	173	4.24906e-21	97.8265	86.0697	81.6038	1
AL468_RS09040	ref|WP_199806963.1|	27.9793	193	4.47722e-21	97.8265	93.0348	94.1463	1
AL468_RS09040	ref|WP_106433443.1|	27.7457	173	4.52858e-21	97.8265	86.0697	81.6038	1
AL468_RS09040	ref|WP_121576658.1|	30.4094	171	5.19887e-21	97.8265	85.0746	77.027	1
AL468_RS09040	dbj|GHD69975.1|	28.3237	173	6.36642e-21	97.8265	86.0697	77.2321	1
AL468_RS09040	gb|AKJ10105.1|	27.1795	195	8.92066e-21	97.8265	97.0149	80.1653	1
AL468_RS09040	ref|WP_194576434.1|	30.1075	186	3.52126e-21	97.4413	90.5473	98.4127	1
AL468_RS09040	ref|WP_075863149.1|	30.9392	181	5.6951e-21	97.4413	87.0647	86.6029	1
AL468_RS09040	ref|WP_228402185.1|	30.5556	180	5.70378e-21	97.4413	86.5672	85.7143	1
AL468_RS09040	gb|WTD78783.1|	28.3237	173	6.00703e-21	97.4413	86.0697	85.2217	1
AL468_RS09040	ref|WP_326755929.1|	28.3237	173	6.00703e-21	97.4413	86.0697	85.2217	1
AL468_RS09040	ref|WP_234431627.1|	28.4211	190	6.4148e-21	97.4413	94.0299	92.1569	1
AL468_RS09040	gb|MCU7936047.1|	29.5181	166	6.45987e-21	97.4413	82.5871	76.8519	1
AL468_RS09040	ref|WP_271244058.1|	27.7457	173	6.49719e-21	97.4413	86.0697	81.6038	1
AL468_RS09040	ref|WP_317514046.1|	29.2553	188	8.09439e-21	97.4413	93.5323	85.8447	1
AL468_RS09040	gb|TDP37655.1|	28.5	200	8.25278e-21	97.4413	96.5174	91.2442	1
AL468_RS09040	ref|WP_168487873.1|	30.5085	177	8.83006e-21	97.4413	85.5721	79.7297	1
AL468_RS09040	ref|WP_133734067.1|	28.5	200	1.1908e-20	97.4413	96.5174	85.3448	1
AL468_RS09040	gb|AKL65920.1|	27.7457	173	1.53798e-20	97.4413	86.0697	70.3252	1
AL468_RS09040	ref|WP_194586235.1|	34.4156	154	3.23703e-21	97.0561	74.6269	91.6667	1
AL468_RS09040	ref|WP_125538272.1|	26.5306	196	6.40275e-21	97.0561	96.5174	95.5665	1
AL468_RS09040	ref|WP_241565678.1|	28.4211	190	6.66799e-21	97.0561	94.0299	93.0693	1
AL468_RS09040	ref|WP_242426909.1|	28.022	182	6.95774e-21	97.0561	90.5473	89.1089	1
AL468_RS09040	gb|POG45229.1|	28.4211	190	1.17651e-20	97.0561	94.0299	83.9286	1
AL468_RS09040	gb|KQX55373.1|	28.022	182	1.30787e-20	97.0561	90.5473	80.3571	1
AL468_RS09040	gb|RLV70164.1|	27.4854	171	4.28023e-21	96.6709	85.0746	100	1
AL468_RS09040	gb|ACY21870.1|	31.1111	180	1.18496e-20	96.6709	86.5672	86.1244	1
AL468_RS09040	ref|WP_214950780.1|	28.8557	201	1.28139e-20	96.6709	97.5124	94.3396	1
AL468_RS09040	ref|WP_104173478.1|	30	180	1.53461e-20	96.6709	87.0647	84.9057	1
AL468_RS09040	ref|WP_315895594.1|	27.7457	173	1.71736e-20	96.2857	86.0697	85.6436	1
AL468_RS09040	ref|WP_237291580.1|	28.4211	190	5.08601e-20	96.2857	94.0299	72.3077	1
AL468_RS09040	gb|MBF4354952.1|	35.7664	137	5.76873e-21	95.9005	68.1592	93.1973	1
AL468_RS09040	ref|WP_115311700.1|	31.8182	176	1.02433e-20	95.9005	84.5771	98.324	1
AL468_RS09040	ref|WP_266082288.1|	27.3224	183	1.85321e-20	95.9005	91.0448	89.1626	1
AL468_RS09040	ref|WP_051684255.1|	30.3867	181	2.48399e-20	95.9005	88.5572	87.4396	1
AL468_RS09040	ref|WP_270886884.1|	29.4444	180	2.53728e-20	95.9005	87.0647	86.4734	1
AL468_RS09040	ref|WP_275216035.1|	33.7662	154	2.2725e-20	95.5153	74.1294	81.4815	1
AL468_RS09040	gb|WTB44720.1|	25.5102	196	2.68766e-20	95.5153	96.5174	95.5665	1
AL468_RS09040	ref|WP_023462257.1|	29.3103	174	4.13936e-20	95.5153	86.5672	78.733	1
AL468_RS09040	ref|WP_234438017.1|	28.4211	190	4.50868e-20	95.5153	94.0299	83.9286	1
AL468_RS09040	ref|WP_009062181.1|	27.0588	170	5.8657e-20	95.5153	84.5771	73.2759	1
AL468_RS09040	ref|WP_319665939.1|	26.943	193	3.60624e-20	95.1301	95.5224	94.5274	1
AL468_RS09040	ref|WP_319196273.1|	27.1795	195	4.10326e-20	95.1301	96.5174	95.5446	1
AL468_RS09040	ref|WP_230211243.1|	28.4024	169	4.23606e-20	95.1301	84.0796	83.6634	1
AL468_RS09040	ref|WP_099381590.1|	33.7017	181	5.06884e-20	95.1301	87.0647	86.6029	1
AL468_RS09040	emb|CAK7054772.1|	31.5789	171	6.11734e-20	95.1301	85.0746	78.0822	1
AL468_RS09040	ref|WP_199830911.1|	25.3886	193	5.02037e-20	94.7449	96.0199	95.0495	1
AL468_RS09040	ref|WP_157180167.1|	30.2198	182	6.15311e-20	94.7449	87.0647	85.3774	1
AL468_RS09040	gb|WSX17567.1|	28.9941	169	7.84041e-20	94.3597	84.0796	83.6634	1
AL468_RS09040	ref|WP_281206094.1|	26.6667	195	8.90513e-20	94.3597	96.5174	95.5446	1
AL468_RS09040	ref|WP_184792137.1|	28.4211	190	9.31763e-20	94.3597	94.0299	92.1569	1
AL468_RS09040	ref|WP_285546684.1|	27.2251	191	1.00613e-19	94.3597	94.5274	91.7476	1
AL468_RS09040	ref|WP_124389628.1|	30.8989	178	6.80317e-20	93.9745	85.0746	97.7901	1
AL468_RS09040	ref|WP_245389396.1|	24.8756	201	1.30625e-85	262.14	100	99.0099	2
AL468_RS09040	ref|WP_199811614.1|	25.7576	198	9.68129e-85	259.829	98.01	97.0297	2
AL468_RS09040	ref|WP_215176225.1|	26.7677	198	2.48153e-84	259.058	98.01	97.0297	2
AL468_RS09040	ref|WP_189397021.1|	25.7576	198	5.70114e-84	257.903	98.01	97.0297	2
AL468_RS09040	ref|WP_261707730.1|	25.5102	196	5.89144e-84	257.903	97.0149	96.0396	2
AL468_RS09040	ref|WP_174059796.1|	30.5732	157	5.97297e-79	257.903	78.1095	26.3423	2
AL468_RS09040	gb|RSS44706.1|	27.0833	192	2.42821e-83	257.132	95.5224	84.8889	2
AL468_RS09040	ref|WP_185899717.1|	27.0833	192	7.56182e-83	255.206	95.5224	93.1707	2
AL468_RS09040	dbj|GAA3368736.1|	27.6923	195	1.05918e-82	254.821	96.5174	95.5446	2
AL468_RS09040	ref|WP_143673636.1|	25	196	1.67717e-82	254.436	97.0149	96.0396	2
AL468_RS09040	ref|WP_329349016.1|	27.2727	198	1.71428e-82	254.436	98.01	97.0297	2
AL468_RS09040	ref|WP_206269286.1|	25.5102	196	3.60783e-82	253.28	97.0149	96.0396	2
AL468_RS09040	ref|WP_190184033.1|	25.3886	193	1.79977e-81	252.125	95.5224	87.6147	2
AL468_RS09040	ref|WP_319112331.1|	25.5102	196	1.43227e-81	251.74	97.0149	96.0396	2
AL468_RS09040	ref|WP_326672970.1|	25.2525	198	1.94573e-81	251.74	98.01	97.0297	2
AL468_RS09040	ref|WP_175536510.1|	26.0204	196	2.05514e-81	251.354	97.0149	96.0396	2
AL468_RS09040	ref|WP_174566064.1|	25	196	3.1147e-81	250.969	97.0149	96.0396	2
AL468_RS09040	ref|WP_328950852.1|	25.5102	196	3.21864e-81	250.969	97.0149	96.0396	2
AL468_RS09040	ref|WP_199841236.1|	25.5102	196	3.75145e-81	250.969	97.0149	96.0396	2
AL468_RS09040	ref|WP_266927572.1|	25.9067	193	4.93169e-81	250.584	95.5224	94.5545	2
AL468_RS09040	ref|WP_228870180.1|	26.4249	193	1.13274e-80	249.814	95.5224	94.5545	2
AL468_RS09040	gb|WSW86102.1|	25	196	1.40981e-80	249.428	97.0149	96.0396	2
AL468_RS09040	ref|WP_189554690.1|	25	196	2.77817e-80	248.658	97.0149	96.0396	2
AL468_RS09040	gb|MCD9899816.1|	24.4898	196	3.77398e-80	248.273	97.0149	96.0396	2
AL468_RS09040	gb|ALV30708.1|	25.3807	197	2.57614e-79	246.732	98.01	91.1628	2
AL468_RS09040	dbj|GAA2512758.1|	26.2626	198	4.67272e-79	245.577	98.01	97.0297	2
AL468_RS09040	ref|WP_203237582.1|	25.3807	197	6.41719e-79	245.191	98.01	97.0297	2
AL468_RS09040	ref|WP_215039587.1|	25.5102	196	1.04986e-78	244.806	97.0149	96.0396	2
AL468_RS09040	gb|QBR04549.1|	25.1309	191	5.42301e-78	244.806	94.5274	72.4138	2
AL468_RS09040	ref|WP_240798364.1|	25.1309	191	8.31384e-78	244.421	94.5274	73.2558	2
AL468_RS09040	ref|WP_179115594.1|	26.8657	201	3.03348e-78	243.651	99.5025	98.5149	2
AL468_RS09040	ref|WP_209437784.1|	26.8657	201	3.81682e-78	243.265	99.5025	98.5149	2
AL468_RS09040	emb|SEB98323.1|	26.943	193	6.1505e-78	243.265	95.5224	86.036	2
AL468_RS09040	ref|WP_275322496.1|	25.6545	191	2.50433e-77	243.265	94.5274	73.2558	2
AL468_RS09040	ref|WP_185910816.1|	26.4249	193	1.18051e-77	242.11	95.5224	91.8269	2
AL468_RS09040	ref|WP_285343360.1|	26.4249	193	1.63765e-77	241.725	95.5224	92.7184	2
AL468_RS09040	ref|WP_203611316.1|	26.8657	201	1.65289e-77	241.725	99.5025	98.5149	2
AL468_RS09040	ref|WP_329192915.1|	24.3655	197	4.25579e-77	241.339	97.5124	89.0411	2
AL468_RS09040	ref|WP_285680145.1|	25.9459	185	5.41773e-77	241.339	92.0398	79.2208	2
AL468_RS09040	gb|MBD2835216.1|	26.7016	191	1.98916e-76	240.954	94.5274	72.4138	2
AL468_RS09040	ref|WP_256224522.1|	26.943	193	2.90809e-77	240.569	95.5224	98.4536	2
AL468_RS09040	ref|WP_015580346.1|	24.6073	191	2.37425e-75	238.258	94.5274	73.2558	2
AL468_RS09040	gb|OXZ00299.1|	26.7677	198	1.48412e-75	237.873	98.01	84.1202	2
AL468_RS09040	gb|EFL19556.1|	26.5625	192	2.29336e-75	237.487	95.5224	79.5833	2
AL468_RS09040	ref|WP_179889019.1|	24.1935	186	7.00315e-76	237.102	92.0398	96.8421	2
AL468_RS09040	ref|WP_189754716.1|	26.2626	198	1.17656e-75	237.102	98.01	97.0297	2
AL468_RS09040	ref|WP_190040152.1|	26.7677	198	1.9036e-75	236.332	98.01	97.0297	2
AL468_RS09040	ref|WP_244201692.1|	26.7677	198	9.39535e-75	234.791	98.01	97.0297	2
AL468_RS09040	ref|WP_212765809.1|	23.7374	198	3.28842e-82	253.626	98.01	97.0297	3
AL468_RS09040	emb|SCD61353.1|	25.8824	170	2.40896e-82	252.855	84.5771	99.4152	3
AL468_RS09040	gb|MDQ0989433.1|	26.3158	171	3.27336e-82	252.47	85.0746	100	3
AL468_RS09040	emb|SCK63282.1|	25.2941	170	3.3094e-82	252.47	84.5771	99.4152	3
AL468_RS09040	ref|WP_206731425.1|	26.0204	196	2.03029e-81	251.7	97.5124	93.75	3
AL468_RS09040	gb|APU42714.1|	24.3655	197	4.48504e-81	251.315	98.01	90.3226	3
AL468_RS09040	ref|WP_181012297.1|	25.8824	170	1.07986e-81	250.929	84.5771	99.4152	3
AL468_RS09040	gb|TWG06222.1|	25.8824	170	1.37401e-81	250.929	84.5771	99.4152	3
AL468_RS09040	gb|KPI24976.1|	25.8824	170	1.72925e-81	250.544	84.5771	99.4152	3
AL468_RS09040	ref|WP_306324415.1|	27.5	200	8.2955e-81	250.159	99.005	98.0198	3
AL468_RS09040	ref|WP_229318964.1|	25.8883	197	8.76196e-81	249.774	97.5124	96.5347	3
AL468_RS09040	ref|WP_326685018.1|	25.8824	170	1.22764e-80	248.233	84.5771	99.4152	3
AL468_RS09040	ref|WP_329389291.1|	23.3503	197	4.2373e-80	248.233	98.01	96.5517	3
AL468_RS09040	ref|WP_234363514.1|	26.3158	171	8.31399e-83	254.013	85.0746	100	4
AL468_RS09040	ref|WP_199917897.1|	26.6667	195	3.6282e-82	253.628	96.5174	94.6078	4
AL468_RS09040	ref|WP_180289410.1|	26.3158	171	1.31817e-82	253.243	85.0746	99.4186	4
AL468_RS09040	gb|WST49167.1|	26.6332	199	1.14334e-81	252.858	98.5075	89.1403	4
AL468_RS09040	gb|KOG57093.1|	26.6667	195	2.13351e-81	252.087	96.5174	86.9369	4
AL468_RS09040	gb|ONI49422.1|	28.0702	171	8.48839e-81	248.613	85.0746	100	5
AL468_RS09040	gb|WTE48494.1|	25.1462	171	2.65073e-80	247.458	85.0746	100	5
C1S75_RS00635	ref|WP_158655031.1|	100	247	0	509.22	100	100	1
C1S75_RS00635	ref|WP_045377501.1|	100	246	1.11478e-180	506.523	99.5951	100	1
C1S75_RS00635	ref|WP_258638231.1|	87.3984	246	6.05393e-156	443.736	99.5951	100	1
C1S75_RS00635	ref|WP_174714924.1|	81.9672	244	4.47171e-149	426.402	98.7854	98.7854	1
C1S75_RS00635	ref|WP_303549387.1|	82.9268	246	9.09148e-149	425.631	99.5951	100	1
C1S75_RS00635	ref|WP_168659727.1|	79.7521	242	2.75533e-146	419.468	97.9757	99.5885	1
C1S75_RS00635	ref|WP_151148855.1|	77.7328	247	1.38343e-140	405.601	100	96.4844	1
C1S75_RS00635	ref|WP_203511473.1|	76.9231	247	4.65334e-140	403.675	100	100	1
C1S75_RS00635	gb|EJE4697040.1|	76.9231	247	4.97164e-140	403.675	100	98.4064	1
C1S75_RS00635	gb|TOB48551.1|	76.5182	247	8.04964e-140	403.29	100	100	1
C1S75_RS00635	ref|WP_180765654.1|	76.5182	247	1.18209e-139	402.905	100	96.8627	1
C1S75_RS00635	gb|EGQ8518188.1|	76.8293	246	1.84637e-139	402.134	99.5951	100	1
C1S75_RS00635	ref|WP_031849405.1|	76.8293	246	4.73906e-139	400.979	99.5951	100	1
C1S75_RS00635	gb|MBE3785082.1|	76.4228	246	9.14743e-139	400.593	99.5951	100	1
C1S75_RS00635	tpg|HCG8570699.1|	76.0163	246	1.15149e-138	400.208	99.5951	100	1
C1S75_RS00635	gb|MBM5268082.1|	77.1144	201	3.28428e-112	331.643	81.3765	96.6346	1
C1S75_RS00635	ref|WP_216350097.1|	76.5027	183	1.48243e-98	296.59	74.0891	95.3125	1
C1S75_RS00635	tpg|HDZ9330129.1|	75.1479	169	3.35476e-89	271.937	68.4211	99.4118	1
C1S75_RS00635	gb|NMW21376.1|	51.2605	238	1.0614e-80	253.447	95.5466	94.0711	1
C1S75_RS00635	gb|PCI96266.1|	51.046	239	8.2434e-78	246.128	95.5466	97.9508	1
C1S75_RS00635	ref|WP_237588685.1|	48.5477	241	8.59407e-78	246.128	96.3563	94.8819	1
C1S75_RS00635	gb|MBX9782893.1|	49.3724	239	2.39832e-76	242.276	95.9514	98.7603	1
C1S75_RS00635	ref|WP_167190876.1|	46.8354	237	3.08208e-76	241.891	95.5466	97.9339	1
C1S75_RS00635	ref|WP_323435570.1|	48.75	240	5.48979e-76	241.506	96.3563	97.9592	1
C1S75_RS00635	ref|WP_232128828.1|	47.5	240	1.12509e-75	240.736	95.9514	95.6175	1
C1S75_RS00635	gb|MBI9073523.1|	46.9136	243	1.81758e-75	240.35	97.166	96.8127	1
C1S75_RS00635	ref|WP_133946607.1|	51.6667	240	8.56338e-75	238.424	95.5466	97.561	1
C1S75_RS00635	ref|WP_296685571.1|	49.1667	240	7.02285e-74	236.113	95.5466	97.9592	1
C1S75_RS00635	gb|MEA3495678.1|	48.1013	237	1.26382e-72	233.417	95.1417	91.8605	1
C1S75_RS00635	gb|EKT4520658.1|	49.7925	241	3.58829e-72	231.491	95.9514	97.9675	1
C1S75_RS00635	emb|SDF57092.1|	46.0581	241	6.90493e-72	231.491	96.3563	93.0502	1
C1S75_RS00635	gb|MCD4792789.1|	46.0581	241	6.97925e-72	230.72	95.9514	98.3673	1
C1S75_RS00635	ref|WP_299683617.1|	45.6432	241	4.3691e-71	229.18	96.3563	94.8819	1
C1S75_RS00635	ref|WP_232706863.1|	44.8133	241	8.62604e-71	228.409	97.166	97.1774	1
C1S75_RS00635	ref|WP_013994733.1|	45.6432	241	9.28676e-71	228.409	96.3563	96.0159	1
C1S75_RS00635	gb|RRG23576.1|	46.6387	238	7.6172e-70	225.713	95.5466	95.9677	1
C1S75_RS00635	ref|WP_125029614.1|	46.6387	238	8.60816e-70	225.713	95.5466	97.1429	1
C1S75_RS00635	tpg|HEY5535454.1|	47.2803	239	1.2423e-69	225.328	95.1417	95.9839	1
C1S75_RS00635	ref|WP_183478160.1|	47.479	238	3.11701e-69	224.172	95.1417	97.9424	1
C1S75_RS00635	ref|WP_117177894.1|	45.3782	238	7.53701e-69	223.016	95.5466	98.3471	1
C1S75_RS00635	gb|MCE1161109.1|	47.3469	245	1.4647e-68	222.631	98.3806	96.0474	1
C1S75_RS00635	ref|WP_068821619.1|	43.4599	237	2.18778e-67	219.164	95.5466	98.3193	1
C1S75_RS00635	ref|WP_027066657.1|	43.5685	241	3.37279e-67	219.164	96.3563	96.0159	1
C1S75_RS00635	ref|WP_276380173.1|	45.3782	238	4.19528e-66	216.083	95.5466	96.7347	1
C1S75_RS00635	gb|MCC8994781.1|	46.2185	238	8.4568e-66	215.312	95.5466	98.3402	1
C1S75_RS00635	ref|WP_154648892.1|	45.749	247	9.83514e-66	215.312	98.3806	98.4064	1
C1S75_RS00635	gb|EAQ49962.1|	46.6667	240	1.2025e-65	214.927	95.5466	97.166	1
C1S75_RS00635	ref|WP_053471336.1|	44.958	238	2.13273e-65	214.157	95.5466	98.3402	1
C1S75_RS00635	gb|KPQ00283.1|	43.6735	245	1.06782e-64	212.616	98.3806	97.5904	1
C1S75_RS00635	ref|WP_099645880.1|	44.0329	243	1.73695e-64	212.231	96.7611	96.8127	1
C1S75_RS00635	gb|MCH2490442.1|	45.4167	240	2.26794e-64	211.846	95.5466	97.166	1
C1S75_RS00635	ref|WP_281139052.1|	45.4167	240	2.58412e-64	211.846	95.5466	97.166	1
C1S75_RS00635	gb|MAO41834.1|	46.25	240	5.29719e-64	211.075	95.5466	97.166	1
C1S75_RS00635	ref|WP_156115601.1|	44.5344	247	6.54509e-64	210.69	98.3806	98.4064	1
C1S75_RS00635	gb|MAL34294.1|	45.4167	240	6.59596e-64	210.69	95.5466	94.8617	1
C1S75_RS00635	ref|WP_143390922.1|	45.6067	239	6.84972e-64	210.305	95.9514	98.7603	1
C1S75_RS00635	gb|MCB1202565.1|	41.5966	238	8.99021e-64	210.305	95.5466	98.3471	1
C1S75_RS00635	tpg|HBY66415.1|	46.25	240	1.425e-63	209.92	95.5466	97.166	1
C1S75_RS00635	ref|WP_152558173.1|	44.2623	244	3.27119e-63	209.149	97.166	97.2112	1
C1S75_RS00635	gb|ELY2018754.1|	44.7699	239	6.65989e-63	207.994	95.9514	98.7552	1
C1S75_RS00635	ref|WP_221925667.1|	44.7699	239	8.64602e-63	207.608	95.9514	98.7552	1
C1S75_RS00635	ref|WP_143094865.1|	42	250	1.11536e-62	207.608	99.5951	99.2063	1
C1S75_RS00635	tpg|HBL80345.1|	47.1616	229	1.41016e-62	206.838	91.0931	98.2833	1
C1S75_RS00635	ref|WP_271161215.1|	43.038	237	1.47725e-62	206.838	95.5466	98.7448	1
C1S75_RS00635	ref|WP_147278493.1|	44.5344	247	3.23165e-62	206.838	98.3806	93.5606	1
C1S75_RS00635	ref|WP_272852101.1|	44.1296	247	2.93926e-62	206.453	98.3806	98.4064	1
C1S75_RS00635	ref|WP_286105207.1|	42.7419	248	4.26049e-62	206.068	98.7854	99.2	1
C1S75_RS00635	ref|WP_115122611.1|	45.4167	240	5.31151e-62	206.068	95.5466	92.3077	1
C1S75_RS00635	ref|WP_087709949.1|	43.038	237	4.78076e-62	205.682	95.5466	98.7448	1
C1S75_RS00635	ref|WP_109746262.1|	44.958	238	1.41375e-61	204.527	95.5466	98.3402	1
C1S75_RS00635	emb|SFN40771.1|	42.6778	239	1.93769e-61	204.142	95.1417	99.1701	1
C1S75_RS00635	ref|WP_311401784.1|	42.2925	253	2.88435e-61	204.142	99.5951	100	1
C1S75_RS00635	ref|WP_194851968.1|	45.2586	232	9.44468e-61	202.216	92.3077	98.3051	1
C1S75_RS00635	ref|WP_268053937.1|	42.1941	237	9.50358e-61	202.216	95.5466	98.7448	1
C1S75_RS00635	gb|MBX7205285.1|	44	250	1.70424e-60	201.83	98.7854	100	1
C1S75_RS00635	ref|WP_144961156.1|	41.9355	248	3.43344e-60	201.445	98.7854	99.2	1
C1S75_RS00635	ref|WP_087524277.1|	43.0962	239	8.16976e-60	200.29	95.1417	95.2191	1
C1S75_RS00635	ref|WP_055978709.1|	40.4167	240	1.23766e-59	199.519	96.7611	97.9508	1
C1S75_RS00635	ref|WP_310991258.1|	42	250	5.39283e-59	198.364	99.5951	99.2063	1
C1S75_RS00635	gb|MDH7912024.1|	48.2759	203	1.29408e-58	195.667	80.5668	98.0676	1
C1S75_RS00635	ref|WP_315174959.1|	39.834	241	4.50606e-58	195.667	95.9514	98.3607	1
C1S75_RS00635	ref|WP_203295413.1|	48.7685	203	2.5128e-58	194.897	80.5668	98.0676	1
C1S75_RS00635	ref|WP_268224834.1|	42.6778	239	1.11674e-57	194.897	95.1417	95.2191	1
C1S75_RS00635	ref|WP_116093287.1|	41.0788	241	8.74519e-57	192.2	96.3563	98.7654	1
C1S75_RS00635	gb|MDD3377630.1|	46.2312	199	1.43821e-55	187.578	79.7571	100	1
C1S75_RS00635	ref|WP_312341749.1|	42.3237	241	8.77545e-55	187.193	96.3563	98.3607	1
C1S75_RS00635	gb|MBQ52071.1|	46.3768	207	3.08269e-54	184.496	82.1862	100	1
C1S75_RS00635	ref|WP_248575175.1|	38	250	3.25045e-50	175.637	97.166	98.8048	1
C1S75_RS00635	gb|MBR9859786.1|	35.7724	246	3.17811e-46	165.622	97.9757	98.3871	1
C1S75_RS00635	tpg|HMJ46809.1|	36.7089	237	1.70918e-45	163.31	95.1417	97.1193	1
C1S75_RS00635	ref|WP_175444457.1|	46.8354	158	9.17287e-46	162.155	63.5628	88.2682	1
C1S75_RS00635	ref|WP_075478410.1|	45.7143	175	1.13545e-45	161.77	70.4453	100	1
C1S75_RS00635	ref|WP_112112637.1|	38.75	240	1.66581e-44	160.999	94.332	94.0239	1
C1S75_RS00635	emb|CAG1021526.1|	35.743	249	2.22767e-44	160.999	98.3806	97.2656	1
C1S75_RS00635	emb|SOE21213.1|	38.5542	249	5.07685e-44	160.229	95.9514	96.4706	1
C1S75_RS00635	gb|MCB9312501.1|	37.5	240	1.83006e-42	155.992	95.5466	95.6175	1
C1S75_RS00635	ref|WP_124020584.1|	48.7654	162	1.99924e-43	155.606	64.7773	98.1707	1
C1S75_RS00635	gb|MDA7848170.1|	37.0079	254	6.09473e-41	152.14	96.3563	96.9231	1
C1S75_RS00635	ref|WP_234745699.1|	34.8	250	8.40898e-39	146.362	97.9757	98.3806	1
C1S75_RS00635	ref|WP_183797452.1|	36.8	250	9.16181e-39	146.362	97.9757	99.1837	1
C1S75_RS00635	gb|OXB21476.1|	52.8571	140	6.53043e-40	145.976	55.8704	97.2028	1
C1S75_RS00635	ref|WP_324658437.1|	34.8	250	1.30631e-38	145.976	97.9757	98.3806	1
C1S75_RS00635	ref|WP_212187490.1|	35.4582	251	3.32567e-38	144.821	97.9757	98.3806	1
C1S75_RS00635	gb|MBZ5790654.1|	35.3175	252	5.33426e-38	144.436	97.9757	98.3806	1
C1S75_RS00635	ref|WP_093334565.1|	32.6848	257	1.52988e-37	144.436	95.9514	87.2852	1
C1S75_RS00635	ref|WP_244102825.1|	35.0598	251	1.16147e-37	143.28	98.3806	98.3871	1
C1S75_RS00635	ref|WP_006493005.1|	34	250	1.32853e-37	143.28	97.9757	98.3806	1
C1S75_RS00635	ref|WP_318828444.1|	35.0598	251	1.40899e-37	143.28	98.3806	98.3871	1
C1S75_RS00635	ref|WP_176053341.1|	34.0081	247	2.60745e-37	142.895	95.5466	94.2308	1
C1S75_RS00635	ref|WP_147645297.1|	34.2975	242	3.62811e-37	142.51	91.0931	91.9847	1
C1S75_RS00635	ref|WP_175914686.1|	32.8	250	5.84075e-37	141.739	97.9757	98.3806	1
C1S75_RS00635	ref|WP_244135672.1|	34.6614	251	6.67626e-37	141.354	98.3806	98.3871	1
C1S75_RS00635	ref|WP_137955983.1|	36.2205	254	8.55456e-37	141.354	99.1903	96.4706	1
C1S75_RS00635	ref|WP_064268784.1|	36.6255	243	1.13086e-36	140.969	95.1417	96.7213	1
C1S75_RS00635	ref|WP_300103747.1|	43.9189	148	1.11591e-37	140.198	59.5142	99.3289	1
C1S75_RS00635	ref|WP_257251437.1|	34.4	250	1.90025e-36	140.198	97.9757	98.3806	1
C1S75_RS00635	ref|WP_241132543.1|	32.9114	237	1.43623e-35	139.043	87.8543	82.5175	1
C1S75_RS00635	ref|WP_180187998.1|	32.9114	237	1.99884e-35	138.658	87.8543	82.5175	1
C1S75_RS00635	ref|WP_156355559.1|	32.9114	237	2.39603e-35	138.658	87.8543	82.5175	1
C1S75_RS00635	ref|WP_105981710.1|	41.6244	197	4.02817e-36	138.272	78.1377	89.9522	1
C1S75_RS00635	ref|WP_054507142.1|	33.9921	253	6.25795e-35	137.117	93.9271	91.5441	1
C1S75_RS00635	ref|WP_148318536.1|	33.9921	253	9.90265e-35	136.732	93.9271	91.5441	1
C1S75_RS00635	ref|WP_060313608.1|	32.8	250	1.40311e-34	135.576	97.9757	98.374	1
C1S75_RS00635	ref|WP_059771808.1|	32.8	250	1.87321e-34	135.191	97.9757	98.374	1
C1S75_RS00635	ref|WP_201076991.1|	35.3175	252	2.87355e-34	134.806	95.9514	98.8048	1
C1S75_RS00635	tpg|HEV8523703.1|	30.3846	260	1.4872e-33	134.806	97.166	78.9634	1
C1S75_RS00635	ref|WP_293403771.1|	31.7647	255	7.1245e-34	134.42	95.1417	93.3824	1
C1S75_RS00635	gb|MBF3494901.1|	32.2581	248	2.51581e-33	132.494	94.332	98.4064	1
C1S75_RS00635	ref|WP_044411210.1|	34.5098	255	2.94344e-33	132.494	95.9514	94.6565	1
C1S75_RS00635	ref|WP_241049519.1|	32.8063	253	3.37645e-33	132.494	93.9271	91.5441	1
C1S75_RS00635	ref|WP_009823111.1|	35.0746	268	6.45847e-33	132.109	96.3563	92.1429	1
C1S75_RS00635	ref|WP_155755502.1|	32.5397	252	6.67543e-33	131.724	93.9271	91.5441	1
C1S75_RS00635	ref|WP_228882522.1|	31.3953	258	3.71769e-32	129.413	98.7854	100	1
C1S75_RS00635	ref|WP_146110306.1|	32.7935	247	1.02821e-31	128.257	95.9514	92.3077	1
C1S75_RS00635	ref|WP_251165184.1|	34.4828	232	4.53787e-31	126.331	88.2591	92.0319	1
C1S75_RS00635	ref|WP_217407749.1|	31.9231	260	1.11789e-30	126.331	93.9271	90.7801	1
C1S75_RS00635	ref|WP_322066132.1|	34.6154	234	6.4491e-31	125.946	89.0688	92.8287	1
C1S75_RS00635	ref|WP_122769485.1|	34.6154	234	6.51815e-31	125.946	89.0688	92.8287	1
C1S75_RS00635	ref|WP_162876171.1|	32.0158	253	1.20877e-30	125.946	93.9271	91.5441	1
C1S75_RS00635	ref|WP_124596334.1|	34.6154	234	8.8765e-31	125.561	89.0688	92.8287	1
C1S75_RS00635	ref|WP_066568860.1|	34.6154	234	1.13395e-30	125.561	89.0688	92.8287	1
C1S75_RS00635	gb|EGP48447.1|	32.0158	253	1.5267e-30	125.561	93.9271	91.5441	1
C1S75_RS00635	ref|WP_116519990.1|	31.6206	253	3.31125e-30	125.561	93.9271	82.1782	1
C1S75_RS00635	ref|WP_035359189.1|	32.0158	253	3.87932e-30	125.561	93.9271	82.1782	1
C1S75_RS00635	ref|WP_216350096.1|	80	70	1.90189e-31	121.709	28.3401	100	1
C1S75_RS00635	ref|WP_174504578.1|	32.8	250	4.36456e-28	119.783	95.1417	84.1216	1
C1S75_RS00635	ref|WP_239178617.1|	44.6154	130	1.76664e-29	118.627	51.8219	97.0149	1
C1S75_RS00635	ref|WP_125445815.1|	30.5556	252	1.77161e-27	117.857	95.1417	88.6525	1
C1S75_RS00635	ref|WP_162068119.1|	30.1205	249	1.2439e-27	117.472	95.5466	98.4064	1
C1S75_RS00635	ref|WP_133083320.1|	39.1608	143	2.46801e-28	116.316	57.4899	97.9452	1
C1S75_RS00635	emb|CAB3845623.1|	34.2391	184	5.60034e-27	114.775	66.3968	85.514	1
C1S75_RS00635	emb|CUJ83166.1|	34.2391	184	6.16325e-27	114.775	66.3968	85.514	1
C1S75_RS00635	gb|RYH75890.1|	38.7097	155	1.05501e-26	112.464	61.5385	97.4843	1
C1S75_RS00635	gb|AVF41565.1|	33.8308	201	5.20479e-26	112.079	77.3279	96.5347	1
C1S75_RS00635	ref|WP_217673952.1|	33.0544	239	4.68032e-25	110.923	88.664	88.6364	1
C1S75_RS00635	ref|WP_196224429.1|	34.9345	229	2.01463e-23	107.842	85.83	71.1599	1
C1S75_RS00635	gb|EPZ85227.1|	41.1765	153	9.09707e-25	107.457	58.7045	96.1783	1
C1S75_RS00635	gb|MDE1896071.1|	28.4047	257	1.9592e-22	105.145	95.1417	82.8479	1
C1S75_RS00635	dbj|GFD80186.1|	49.4737	95	4.42604e-23	101.293	38.0567	95.9596	1
C1S75_RS00635	dbj|GFD72645.1|	49.4737	95	5.7221e-23	100.908	38.0567	95.9596	1
C1S75_RS00635	ref|WP_070178317.1|	32.9588	267	2.36401e-20	98.9821	95.5466	91.4089	1
C1S75_RS00635	gb|EPR15834.1|	36.4865	148	7.15254e-20	94.3597	58.2996	98.6486	1
C1S75_RS00635	ref|WP_157755114.1|	33.0189	212	1.88683e-18	94.3597	76.9231	66.0377	1
C1S75_RS00635	dbj|BBU30375.1|	37.5887	141	4.59252e-19	92.0485	55.0607	95.8621	1
C1S75_RS00635	emb|VVV03627.1|	33.3333	141	3.74798e-11	73.1738	55.4656	58.1498	1
C1S75_RS00635	ref|WP_210725409.1|	39.7959	98	3.30909e-12	72.7886	38.8664	96.0784	1
C1S75_RS00635	ref|WP_193230333.1|	33.3333	141	5.57428e-11	72.7886	55.4656	55.4622	1
C1S75_RS00635	gb|TMX33779.1|	33.3333	141	5.6462e-11	72.7886	55.4656	54.7718	1
C1S75_RS00635	ref|WP_138942418.1|	33.3333	141	6.10208e-11	72.7886	55.4656	55.4622	1
C1S75_RS00635	tpg|HBR53808.1|	43.0233	86	1.25219e-11	70.8626	34.8178	96.6292	1
C1S75_RS00635	gb|OXB21477.1|	50	62	7.29209e-11	68.9366	25.1012	63.2653	1
C1S75_RS00635	ref|WP_194584722.1|	32.6241	141	1.2999e-09	68.5514	55.4656	61.1111	1
C1S75_RS00635	gb|EGR2468607.1|	32.6241	141	1.63921e-09	68.5514	55.4656	54.7718	1
C1S75_RS00635	gb|EKY3319008.1|	32.6241	141	1.64041e-09	68.5514	55.4656	55.4622	1
C1S75_RS00635	gb|MBF4328368.1|	32.6241	141	1.65587e-09	68.5514	55.4656	58.1498	1
C1S75_RS00635	ref|WP_064626955.1|	32.6241	141	1.65683e-09	68.5514	55.4656	55.4622	1
C1S75_RS00635	ref|WP_194549484.1|	32.6241	141	1.69283e-09	68.5514	55.4656	57.3913	1
C1S75_RS00635	gb|MBF4248685.1|	32.6241	141	2.18699e-09	68.5514	55.4656	54.7718	1
C1S75_RS00635	ref|WP_214656096.1|	32.6241	141	4.91787e-10	68.1662	55.4656	93.617	1
C1S75_RS00635	ref|WP_194554498.1|	32.6241	141	9.82401e-10	68.1662	55.4656	70.9677	1
C1S75_RS00635	ref|WP_194578522.1|	32.6241	141	9.89938e-10	68.1662	55.4656	72.5275	1
C1S75_RS00635	ref|WP_194622821.1|	32.6241	141	1.44545e-09	68.1662	55.4656	63.4615	1
C1S75_RS00635	ref|WP_080300913.1|	32.6241	141	2.21116e-09	68.1662	55.4656	55.4622	1
C1S75_RS00635	dbj|GHX14032.1|	32.6241	141	2.37254e-09	68.1662	55.4656	58.1498	1
C1S75_RS00635	ref|WP_214655824.1|	32.6241	141	7.12217e-10	67.781	55.4656	89.1892	1
C1S75_RS00635	ref|WP_214654256.1|	32.6241	141	7.62967e-10	67.781	55.4656	84.6154	1
C1S75_RS00635	gb|EMA8956909.1|	31.9149	141	5.68131e-09	67.0106	55.4656	55.4622	1
C1S75_RS00635	gb|RYH75889.1|	45.1613	62	2.50435e-10	66.6254	25.1012	98.4127	1
C1S75_RS00635	ref|WP_274676373.1|	31.9149	141	1.93886e-08	65.855	55.4656	55.4622	1
C1S75_RS00635	gb|ELV8587812.1|	32.3741	139	3.42113e-09	65.4698	54.6559	99.2366	1
C1S75_RS00635	gb|MBY8088338.1|	31.9149	141	2.11971e-08	65.4698	55.4656	54.321	1
C1S75_RS00635	gb|MBF4295736.1|	32.3741	139	4.55838e-09	65.0846	54.6559	99.2366	1
C1S75_RS00635	ref|WP_257146516.1|	32.7869	122	3.41669e-08	65.0846	47.7733	47.0833	1
C1S75_RS00635	ref|WP_214657663.1|	37.3737	99	6.09453e-09	64.3142	38.4615	84.6847	1
C1S75_RS00635	ref|WP_214650906.1|	37.3737	99	6.41691e-09	64.3142	38.4615	82.4561	1
C1S75_RS00635	ref|WP_194575919.1|	32.2034	118	6.29374e-08	63.929	46.1538	49.7797	1
C1S75_RS00635	gb|MBF4337871.1|	32.2034	118	6.73149e-08	63.929	46.1538	49.1304	1
C1S75_RS00635	ref|WP_214655375.1|	37.3737	99	7.12469e-09	63.5438	38.4615	97.9167	1
C1S75_RS00635	ref|WP_214660015.1|	37.0787	89	9.10492e-09	63.5438	34.413	89.7959	1
C1S75_RS00635	ref|WP_175012296.1|	43.8596	57	2.17843e-08	61.2326	22.6721	95	1
C1S75_RS00635	gb|MCX6219605.1|	27.1552	232	9.89303e-07	61.2326	83.8057	83.3977	1
C1S75_RS00635	ref|WP_194598574.1|	33.0189	106	2.45491e-05	56.6102	41.2955	48.7923	1
C1S75_RS00635	gb|MBF4236917.1|	33.0189	106	2.47094e-05	56.6102	41.2955	48.0952	1
C1S75_RS00635	gb|MBF4354846.1|	40.625	64	0.000108537	52.373	24.2915	64.9485	1
C1S75_RS00635	ref|WP_194578269.1|	40.625	64	0.000115513	51.9878	24.2915	69.2308	1
C1S75_RS00635	ref|WP_194586488.1|	32	100	0.00208209	50.0618	38.8664	63.7584	1
C1S75_RS00635	ref|WP_300097752.1|	31.8182	88	0.00210623	48.521	35.2227	96.6667	1
C1S75_RS00635	gb|MEA1920110.1|	45.1613	62	0.00771044	46.2098	25.1012	98.4127	1
C1S75_RS00635	ref|WP_194553975.1|	39.6552	58	0.0114652	46.2098	21.8623	68.6747	1
C1S75_RS00635	ref|WP_214651768.1|	40	55	0.0488664	43.8986	22.2672	79.6875	1
C1S75_RS00635	gb|MBV6439219.1|	19.9219	256	8.89916e-18	91.5137	97.9757	94.2748	2
C1S75_RS00635	ref|WP_287419866.1|	20.0772	259	5.006e-17	89.9729	96.7611	92.6199	2
C1S75_RS00635	gb|MBK8356972.1|	20.0772	259	5.05764e-17	89.9729	96.7611	92.6199	2
C1S75_RS00635	gb|MCF8246488.1|	20.8494	259	1.00159e-16	88.8173	97.166	94.382	2
C1S75_RS00635	ref|WP_287423989.1|	20.0772	259	1.99723e-16	88.0469	96.7611	92.6199	2
C1S75_RS00635	gb|OKS87299.1|	40.4762	42	1.39615e-09	64.1646	17.004	79.2453	2
C1S75_RS00635	gb|MBT4340002.1|	19.244	291	2.83479e-07	63.009	95.9514	93.3993	2
C1S75_RS00635	gb|MBK9395826.1|	20.625	160	1.1174e-06	59.157	59.919	96.2025	2
C1S75_RS00635	gb|MBK6372027.1|	20.625	160	3.13547e-06	58.0014	59.919	96.2025	2
C1S75_RS00635	ref|WP_194587467.1|	21.4953	107	5.62781e-06	56.4606	40.8907	76.9841	2
C1S75_RS00635	gb|MBF4385658.1|	14.4654	159	9.15354e-06	56.4606	61.5385	100	2
C1S75_RS00635	ref|WP_194545577.1|	14.1026	156	2.54445e-05	55.305	60.3239	100	2
C1S75_RS00635	ref|WP_194564346.1|	14.1026	156	5.19146e-05	54.5346	60.3239	98.6667	2
C1S75_RS00635	gb|ELV8640263.1|	13.5338	133	0.00571272	48.3714	51.0121	97.7273	2
C1S75_RS00635	ref|WP_194554964.1|	13.5338	133	0.00759892	48.3714	51.0121	91.4894	2
C1S75_RS00635	ref|WP_194639498.1|	13.8462	130	0.0149681	47.2158	49.7976	100	2
C1S75_RS00635	ref|WP_194585482.1|	13.1783	129	0.0240268	46.4454	49.3927	100	2
C1S75_RS00635	gb|AMO94007.1|	22.5	40	0.0449761	43.749	16.1943	83.3333	2
C1S75_RS00635	ref|WP_194591637.1|	12.069	116	2.3121e-19	91.8499	45.749	100	3
C1S75_RS00635	ref|WP_194554054.1|	11.6071	112	9.05147e-18	87.6127	44.1296	100	3
C1S75_RS00635	gb|MBF4410109.1|	9.64912	114	3.44143e-16	83.7607	44.9393	100	3
C1S75_RS00635	ref|WP_147475410.1|	9.17431	109	6.711e-16	82.6051	42.915	100	3
C1S75_RS00635	ref|WP_194578861.1|	9.00901	111	1.68044e-15	81.8347	43.7247	100	3
C1S75_RS00635	gb|MBF4348976.1|	6.12245	98	2.72338e-11	70.2788	38.8664	100	3
C1S75_RS00635	gb|MBF4377232.1|	6.25	96	3.1024e-11	69.8936	38.0567	98.9691	3
C1S75_RS00635	ref|WP_194580721.1|	5.26316	95	1.47503e-10	67.9676	37.6518	100	3
C1S75_RS00635	ref|WP_194665244.1|	5.37634	93	1.54606e-10	67.9676	36.8421	98.9362	3
C1S75_RS00635	gb|MBK6372028.1|	21.5385	65	6.69683e-06	55.6412	26.3158	68.4211	3
CEJ46_RS16455	ref|WP_064626870.1|	100	224	1.00544e-164	464.151	100	100	1
CEJ46_RS16455	ref|WP_258516609.1|	99.5536	224	1.26826e-163	461.455	100	100	1
CEJ46_RS16455	ref|WP_214652927.1|	100	206	5.60865e-150	426.017	91.9643	100	1
CEJ46_RS16455	ref|WP_194591950.1|	100	195	2.18515e-141	404.06	87.0536	100	1
CEJ46_RS16455	ref|WP_194571576.1|	100	173	2.02797e-124	360.147	77.2321	100	1
CEJ46_RS16455	ref|WP_194574465.1|	100	162	3.63317e-115	336.65	72.3214	100	1
CEJ46_RS16455	ref|WP_194586246.1|	100	161	7.64432e-114	333.183	71.875	100	1
CEJ46_RS16455	ref|WP_194552936.1|	100	139	1.05367e-97	291.582	62.0536	100	1
CEJ46_RS16455	ref|WP_214659469.1|	100	130	1.0131e-90	273.478	58.0357	100	1
CEJ46_RS16455	gb|MBF4249028.1|	100	128	2.98826e-89	269.626	57.1429	100	1
CEJ46_RS16455	ref|WP_194581013.1|	100	129	2.73489e-88	267.314	57.5893	100	1
CEJ46_RS16455	ref|WP_194588694.1|	100	123	3.07632e-83	254.218	54.9107	100	1
CEJ46_RS16455	ref|WP_194554039.1|	100	121	7.22344e-83	253.447	54.0179	100	1
CEJ46_RS16455	ref|WP_214654292.1|	100	119	2.01632e-81	249.595	53.125	100	1
CEJ46_RS16455	ref|WP_199872187.1|	100	117	1.43918e-78	242.276	52.2321	100	1
CEJ46_RS16455	ref|WP_194586736.1|	100	109	4.37496e-73	228.024	48.6607	100	1
CEJ46_RS16455	ref|WP_148535842.1|	50.9174	218	2.14689e-69	222.631	97.3214	99.5434	1
CEJ46_RS16455	ref|WP_194664565.1|	100	107	1.13797e-70	221.861	47.7679	100	1
CEJ46_RS16455	ref|WP_145958157.1|	50.4587	218	1.09098e-68	221.09	97.3214	99.5434	1
CEJ46_RS16455	ref|WP_229631644.1|	49.5455	220	3.78377e-68	219.55	98.2143	100	1
CEJ46_RS16455	ref|WP_194589024.1|	100	104	1.83731e-69	218.779	46.4286	100	1
CEJ46_RS16455	ref|WP_194598760.1|	100	101	8.21484e-66	209.534	45.0893	100	1
CEJ46_RS16455	ref|WP_215398978.1|	45	220	9.92088e-57	191.43	97.7679	91.2863	1
CEJ46_RS16455	ref|WP_194549340.1|	100	92	3.7579e-58	189.504	41.0714	100	1
CEJ46_RS16455	ref|WP_194557774.1|	100	87	7.06113e-55	181.03	38.8393	100	1
CEJ46_RS16455	ref|WP_194639805.1|	100	86	2.51761e-53	177.178	38.3929	100	1
CEJ46_RS16455	ref|WP_194553363.1|	100	84	6.13632e-52	173.711	37.5	100	1
CEJ46_RS16455	ref|WP_214655484.1|	100	82	7.51658e-51	170.629	36.6071	100	1
CEJ46_RS16455	gb|MBF4318484.1|	100	79	2.04799e-48	164.466	35.2679	100	1
CEJ46_RS16455	ref|WP_194564480.1|	100	63	6.89389e-36	132.109	28.125	100	1
CEJ46_RS16455	tpg|HME33968.1|	32.7381	168	1.96123e-19	93.2041	74.5536	96	1
CEJ46_RS16455	gb|EIY4767174.1|	35.8382	173	3.87177e-17	88.5817	75	77.1689	1
CEJ46_RS16455	tpg|HCH2083566.1|	35.2601	173	8.30185e-17	87.4261	75	77.1689	1
CEJ46_RS16455	gb|EJG1669750.1|	35.2601	173	8.83079e-17	87.4261	75	76.8182	1
CEJ46_RS16455	gb|MDH7500026.1|	29.1457	199	1.27406e-15	84.3445	86.1607	90.411	1
CEJ46_RS16455	gb|MBY7957996.1|	32.5444	169	3.37019e-13	77.7962	75	75.4808	1
CEJ46_RS16455	gb|MBO1405368.1|	33.1361	169	4.31638e-13	77.7962	75	71.3636	1
CEJ46_RS16455	ref|WP_139324748.1|	33.1361	169	4.31874e-13	77.411	75	75.4808	1
CEJ46_RS16455	gb|EJO2026792.1|	33.1361	169	1.86882e-12	75.485	75	75.4808	1
CEJ46_RS16455	gb|EIU7849068.1|	32.5444	169	5.56288e-12	74.3294	75	75.4808	1
CEJ46_RS16455	ref|WP_046874673.1|	30.9942	171	1.9431e-11	73.1738	74.1071	76.4977	1
CEJ46_RS16455	tpg|HWY55874.1|	30.9278	194	3.77489e-09	66.6254	83.9286	87.2642	1
CEJ46_RS16455	tpg|HDM8204489.1|	35.7895	95	1.23964e-08	64.3142	42.4107	59.1195	1
CEJ46_RS16455	gb|WOQ95390.1|	33.8129	139	2.02571e-08	64.3142	61.6071	66.4975	1
CEJ46_RS16455	tpg|HEX9920576.1|	36.0825	97	8.11982e-09	63.5438	43.3036	82.2034	1
CEJ46_RS16455	tpg|HEX7423134.1|	29.1971	137	6.92222e-08	62.7734	60.7143	71.2042	1
CEJ46_RS16455	gb|MBN1857167.1|	27.9412	136	5.37538e-08	62.3882	60.2679	87.0968	1
CEJ46_RS16455	gb|ELA9712673.1|	28.2051	195	3.29612e-07	61.6178	76.3393	74.5536	1
CEJ46_RS16455	tpg|HCH3719020.1|	28.2051	195	3.3622e-07	61.6178	76.3393	74.5536	1
CEJ46_RS16455	tpg|HYW40219.1|	28.3237	173	1.34441e-05	57.3806	73.6607	68.1275	1
CEJ46_RS16455	ref|WP_325137687.1|	23.7037	135	5.01379e-05	55.0694	59.375	70.6806	1
CEJ46_RS16455	ref|WP_171371928.1|	28.022	182	0.000186423	53.9138	76.3393	74.5536	1
CEJ46_RS16455	tpg|HAS8362457.1|	28.022	182	0.000215586	53.5286	76.3393	74.5536	1
CEJ46_RS16455	ref|WP_161155813.1|	27.6923	195	0.000412209	52.7582	76.3393	74.5536	1
CEJ46_RS16455	ref|WP_334226208.1|	27.6923	195	0.000866392	51.9878	76.3393	74.5536	1
CEJ46_RS16455	gb|EGR1837363.1|	26.8041	194	0.00151614	51.6026	76.3393	66.8	1
CEJ46_RS16455	gb|ELJ8444604.1|	26.8041	194	0.00138833	51.2174	76.3393	74.5536	1
CEJ46_RS16455	ref|WP_232358535.1|	26.178	191	0.00172618	51.2174	80.3571	79.2035	1
CEJ46_RS16455	tpg|HUX88840.1|	29.078	141	0.00920239	48.1358	62.9464	77.7778	1
CEJ46_RS16455	gb|MCS4537581.1|	29.8611	144	0.0693079	46.9802	61.1607	37.7581	1
CEJ46_RS16455	ref|WP_025507133.1|	21.659	217	3.1574e-27	114.869	88.8393	89.823	2
CEJ46_RS16455	gb|QLK46742.1|	22.1198	217	5.61543e-27	114.484	88.8393	89.823	2
CEJ46_RS16455	ref|WP_215396933.1|	22.6087	230	2.12745e-26	112.943	94.1964	95.5752	2
CEJ46_RS16455	ref|WP_221886468.1|	28.4211	95	2.45058e-22	97.9203	42.4107	100	2
CEJ46_RS16455	ref|WP_142611412.1|	25.8278	151	7.37201e-21	96.7647	59.375	88.8235	2
CEJ46_RS16455	gb|TQP40189.1|	28.2609	92	2.59791e-20	92.5275	41.0714	100	2
CEJ46_RS16455	ref|WP_324950089.1|	18.0488	205	1.08556e-15	84.4383	90.1786	86.8182	2
CEJ46_RS16455	gb|MDQ3233829.1|	21.374	131	2.42325e-14	79.0455	57.1429	85.8108	2
CEJ46_RS16455	gb|RLI81078.1|	21.7949	234	7.8769e-09	67.1043	94.6429	66.7683	2
CEJ46_RS16455	ref|WP_141732197.1|	16.5138	109	2.66905e-06	57.0891	47.7679	79.5082	2
CEJ46_RS16455	gb|MDA8339223.1|	20.5742	209	2.28446e-05	56.3187	85.2679	85.2814	2
CEJ46_RS16455	gb|MCX5844708.1|	20.9581	167	6.17153e-05	55.5483	70.5357	63.5246	2
CEJ46_RS16455	gb|MDO8281013.1|	17.1779	163	0.000155639	54.3927	68.75	61.8852	2
CEJ46_RS16455	ref|WP_141734114.1|	20.5742	209	0.000260205	53.6223	90.625	84.2975	2
CEJ46_RS16455	ref|WP_324949027.1|	19.8582	141	0.000314322	53.2371	62.9464	55.0607	2
CEJ46_RS16455	ref|WP_325141754.1|	17.2249	209	0.000593611	52.4667	90.625	84.2975	2
CEJ46_RS16455	ref|WP_308523780.1|	17.4888	223	0.000733936	52.4667	90.1786	83.2669	2
CEJ46_RS16455	gb|MDK2799168.1|	17.4888	223	0.000767171	52.4667	90.1786	82.9365	2
CEJ46_RS16455	ref|WP_207002103.1|	16.7488	203	0.00133498	51.3111	89.2857	82.3009	2
CEJ46_RS16455	gb|MBM3837438.1|	15.5844	154	0.00172553	51.3111	67.8571	56.9106	2
CEJ46_RS16455	ref|WP_157385891.1|	17.3653	167	0.00267263	50.5407	66.9643	63.0081	2
CEJ46_RS16455	gb|MCL6547115.1|	17.2897	214	0.0038574	50.5407	89.7321	51.2	2
CEJ46_RS16455	ref|WP_040392244.1|	18.2353	170	0.00274095	50.1555	75	65.7143	2
CEJ46_RS16455	gb|MBM4141170.1|	15.4412	136	0.00290417	50.1555	60.7143	57.619	2
CEJ46_RS16455	gb|OOO61357.1|	16.9643	224	0.00358932	50.1555	90.1786	83.2669	2
CEJ46_RS16455	ref|WP_066638028.1|	16.3717	226	0.00423981	50.1555	90.1786	82.9365	2
CEJ46_RS16455	ref|WP_136627639.1|	16.9643	224	0.00435628	50.1555	90.1786	86.3636	2
CEJ46_RS16455	gb|QDQ70385.1|	16.0714	224	0.00921398	48.9999	96.4286	89.1892	2
CEJ46_RS16455	ref|WP_094985569.1|	17.5141	177	0.00966007	48.6147	79.0179	70.9524	2
CEJ46_RS16455	gb|QIZ22483.1|	16.0714	224	0.0112579	48.6147	96.4286	89.1892	2
CEJ46_RS16455	gb|MBI4659467.1|	13.4969	163	0.01414	48.2295	72.3214	75.8974	2
CEJ46_RS16455	ref|WP_216543609.1|	15.8371	221	0.0212942	48.2295	90.1786	82.9365	2
CEJ46_RS16455	gb|MBI4234230.1|	18.5567	194	0.0231537	47.8443	85.7143	79.4521	2
CEJ46_RS16455	emb|SHD77368.1|	16.8142	226	0.0315647	47.8443	90.1786	73.3333	2
CEJ46_RS16455	gb|NCO83940.1|	15.3005	183	0.0248023	47.4591	81.25	78.8732	2
CEJ46_RS16455	ref|WP_308761939.1|	17.4888	223	0.0541975	46.6887	90.1786	89.6996	2
CEJ46_RS16455	ref|WP_195837979.1|	17.4888	223	0.0606886	46.6887	90.1786	83.2669	2
CEJ46_RS16455	ref|WP_154440343.1|	17.4888	223	0.0621236	46.6887	90.1786	82.9365	2
CEJ46_RS16455	ref|WP_025641399.1|	16.8142	226	0.0666543	46.6887	90.1786	83.2669	2
CEJ46_RS16455	ref|WP_336024520.1|	13.9785	186	0.0662919	46.3035	83.0357	82.3232	2
CEJ46_RS16455	gb|MEA3246747.1|	14.3836	146	0.0961104	44.7627	63.8393	97.037	2
CEJ46_RS16455	gb|MBI1956764.1|	17.4888	223	4.37722e-19	94.1001	89.7321	84.4	3
CEJ46_RS16455	gb|MCZ7383580.1|	13.3028	218	2.07915e-18	92.5593	88.8393	83.0645	3
CEJ46_RS16455	gb|MDI3545146.1|	14.5455	220	7.51908e-18	91.0185	89.7321	84.5528	3
CEJ46_RS16455	gb|MDZ7584248.1|	16.9591	171	1.35037e-15	83.6998	72.7679	84.9462	3
CEJ46_RS16455	ref|WP_213954612.1|	15.8416	202	5.99309e-12	74.8402	87.0536	82.0175	3
CEJ46_RS16455	ref|WP_143189222.1|	14.2857	217	6.49913e-12	74.455	93.3036	87.7828	3
CEJ46_RS16455	ref|WP_155628298.1|	15.6682	217	1.28905e-11	73.6846	95.0893	85.3448	3
CEJ46_RS16455	ref|WP_261546430.1|	15.2074	217	2.30228e-11	73.2994	95.0893	85.3448	3
CEJ46_RS16455	ref|WP_250519857.1|	15.2074	217	2.65443e-11	72.9142	95.0893	85.3448	3
CEJ46_RS16455	ref|WP_233325175.1|	15.6682	217	5.51488e-11	72.1438	95.0893	85.3448	3
CEJ46_RS16455	ref|WP_212196824.1|	15.1961	204	7.75949e-11	71.3734	89.2857	84.1629	3
CEJ46_RS16455	gb|MDA1081825.1|	14.0351	171	1.29025e-09	69.4474	75.4464	46.2006	3
CEJ46_RS16455	gb|MDP1826426.1|	14.5	200	9.37595e-10	68.2918	87.5	85.0467	3
CEJ46_RS16455	gb|MBK9131553.1|	12.9213	178	4.62773e-09	67.9066	78.5714	50.4615	3
CEJ46_RS16455	gb|MCC6301176.1|	12.9213	178	1.21769e-08	66.751	78.5714	50.4615	3
CEJ46_RS16455	ref|WP_022775712.1|	13.3663	202	2.37996e-08	64.825	87.5	85.7798	3
CEJ46_RS16455	tpg|HHX67310.1|	19.0476	105	4.65144e-09	64.0546	42.4107	95.4545	3
CEJ46_RS16455	gb|MCY3021097.1|	15.0485	206	2.46222e-08	64.0546	91.0714	88.9474	3
CEJ46_RS16455	gb|KRC02546.1|	16.1765	204	3.69899e-08	64.0546	87.5	84.8624	3
CEJ46_RS16455	ref|WP_156409887.1|	16.1765	204	3.71004e-08	64.0546	87.5	85.6481	3
CEJ46_RS16455	gb|MBN1829037.1|	14.8718	195	3.47517e-07	62.5138	80.8036	58.1169	3
CEJ46_RS16455	ref|WP_275052922.1|	14.7783	203	2.23e-07	62.1286	87.5	83.1858	3
CEJ46_RS16455	gb|OGP52915.1|	13.198	197	2.53836e-07	61.7434	87.5	86.2559	3
CEJ46_RS16455	gb|QIE30362.1|	14.2157	204	3.61203e-07	61.3582	89.2857	80.8036	3
CEJ46_RS16455	ref|WP_203584921.1|	15.5	200	4.51938e-07	61.3582	87.5	82.8829	3
CEJ46_RS16455	ref|WP_147462535.1|	19.0698	215	7.91965e-07	60.5878	90.625	86.8182	3
CEJ46_RS16455	ref|WP_274100173.1|	17.8218	202	1.30145e-06	59.8174	89.7321	83.7104	3
CEJ46_RS16455	ref|WP_011922886.1|	19.3069	202	1.55221e-06	59.8174	87.5	83.6364	3
CEJ46_RS16455	gb|KXB07861.1|	15.3191	235	1.60109e-06	59.8174	99.1071	83.2	3
CEJ46_RS16455	ref|WP_013193939.1|	15.8621	145	9.2082e-07	59.4322	64.7321	68.5393	3
CEJ46_RS16455	gb|MDE2462863.1|	13.1707	205	4.36355e-06	58.6618	87.5	82.0175	3
CEJ46_RS16455	ref|WP_139835070.1|	16.9697	165	4.66098e-06	57.8914	72.3214	72.5	3
CEJ46_RS16455	ref|WP_209490419.1|	17.7515	169	5.57242e-06	57.8914	72.7679	73	3
CEJ46_RS16455	ref|WP_305272188.1|	14.6341	205	7.25198e-06	57.5062	89.7321	89.0476	3
CEJ46_RS16455	tpg|HRT81343.1|	14.6341	205	7.9672e-06	57.121	91.5179	86.7725	3
CEJ46_RS16455	gb|MBA3875152.1|	16.6667	144	8.23686e-06	57.121	64.2857	69.3989	3
CEJ46_RS16455	gb|MBI4643947.1|	14.0704	199	1.45225e-05	57.121	88.3929	82.8829	3
CEJ46_RS16455	gb|MYD95857.1|	17.0588	170	1.02629e-05	56.7358	75.8929	84.3575	3
CEJ46_RS16455	gb|MCA9904373.1|	16.6667	144	1.1219e-05	56.7358	64.2857	69.3989	3
CEJ46_RS16455	ref|WP_165107860.1|	15.1515	165	1.14334e-05	56.7358	71.875	81.0811	3
CEJ46_RS16455	ref|WP_277539290.1|	16.0804	199	1.6072e-05	56.7358	87.5	85.1163	3
CEJ46_RS16455	gb|MBK9748811.1|	19.403	134	1.3556e-05	56.3506	59.8214	63.9344	3
CEJ46_RS16455	gb|MBI4636592.1|	16.0256	156	1.58961e-05	56.3506	69.6429	68.306	3
CEJ46_RS16455	ref|WP_244988708.1|	19.4313	211	2.08498e-05	56.3506	93.75	87.7828	3
CEJ46_RS16455	gb|MCI0711065.1|	15.0943	159	1.70579e-05	55.9654	70.9821	77.9006	3
CEJ46_RS16455	ref|WP_155754229.1|	15.894	151	1.87363e-05	55.9654	66.9643	77.3256	3
CEJ46_RS16455	gb|TKJ18039.1|	14.1361	191	6.52327e-05	55.9654	85.2679	45.5587	3
CEJ46_RS16455	gb|KUK51060.1|	16.7785	149	2.7833e-05	55.5802	64.7321	68.7179	3
CEJ46_RS16455	ref|WP_154733378.1|	23.7624	101	9.66342e-05	55.5802	45.0893	13.17	3
CEJ46_RS16455	tpg|HDR8935952.1|	15.894	151	2.67578e-05	55.195	66.9643	81.5951	3
CEJ46_RS16455	ref|WP_257298378.1|	16.3636	165	4.22583e-05	55.195	72.3214	72.5	3
CEJ46_RS16455	ref|WP_155007505.1|	18.5366	205	5.37631e-05	55.195	87.5	83.6364	3
CEJ46_RS16455	gb|MBM4230906.1|	12.8713	202	6.64793e-05	55.195	87.0536	81.2227	3
CEJ46_RS16455	ref|WP_153045950.1|	16.7488	203	7.2372e-05	55.195	87.0536	78.8793	3
CEJ46_RS16455	gb|OGZ28907.1|	14.1791	134	5.57138e-05	54.8098	59.8214	66.4804	3
CEJ46_RS16455	ref|WP_267637014.1|	16.3636	165	6.97868e-05	54.8098	72.3214	72.5	3
CEJ46_RS16455	ref|WP_194941006.1|	16.7488	203	9.04383e-05	54.8098	87.0536	78.8793	3
CEJ46_RS16455	ref|WP_152133532.1|	15.9722	144	7.45867e-05	54.4246	62.9464	68.8889	3
CEJ46_RS16455	gb|MBE3142783.1|	17.037	135	8.07091e-05	54.4246	58.9286	64.3617	3
CEJ46_RS16455	tpg|HEV8128723.1|	18.4	125	9.08656e-05	54.4246	55.8036	54.8718	3
CEJ46_RS16455	tpg|HMH07409.1|	15.1659	211	9.17416e-05	54.0394	92.8571	88.6486	3
CEJ46_RS16455	gb|MDL1882216.1|	18.0556	144	9.19865e-05	54.0394	64.2857	69.3989	3
CEJ46_RS16455	tpg|HYM13415.1|	15.1515	165	9.53386e-05	54.0394	73.2143	78.022	3
CEJ46_RS16455	ref|WP_266086902.1|	20.8531	211	0.000104987	54.0394	92.8571	93.4343	3
CEJ46_RS16455	gb|TMQ59287.1|	14.2857	168	0.00010639	54.0394	75	74.0541	3
CEJ46_RS16455	tpg|HYR52121.1|	17.1053	152	0.000100686	53.6542	67.8571	72.8916	3
CEJ46_RS16455	ref|WP_243068970.1|	17.4497	149	0.00011117	53.6542	66.5179	74.4318	3
CEJ46_RS16455	ref|WP_149784069.1|	19.1489	141	0.00012166	53.6542	62.9464	67.8161	3
CEJ46_RS16455	gb|PYL92304.1|	14.218	211	0.000143041	53.6542	92.8571	88.6486	3
CEJ46_RS16455	tpg|HYM11109.1|	16.6667	138	0.000146336	53.6542	61.6071	68.306	3
CEJ46_RS16455	gb|TMP93596.1|	14.218	211	0.000161007	53.6542	92.8571	88.6486	3
CEJ46_RS16455	gb|MBC6935109.1|	18.0556	144	0.000169457	53.6542	64.2857	64.467	3
CEJ46_RS16455	ref|WP_285685274.1|	16.7488	203	0.000207718	53.6542	87.0536	78.8793	3
CEJ46_RS16455	ref|WP_221614931.1|	16.1765	204	0.000219785	53.6542	89.7321	80.6867	3
CEJ46_RS16455	gb|MCA9906973.1|	18.9655	116	7.99687e-05	53.269	51.7857	79.2308	3
CEJ46_RS16455	gb|PYV86509.1|	16.0494	162	0.000109351	53.269	68.3036	92.9032	3
CEJ46_RS16455	ref|WP_315910445.1|	20	140	0.000160556	53.269	62.5	63.2184	3
CEJ46_RS16455	tpg|HUC31702.1|	13.4078	179	0.000189412	53.269	79.9107	84.7368	3
CEJ46_RS16455	tpg|HII06955.1|	13.369	187	0.000212304	53.269	79.9107	84.7716	3
CEJ46_RS16455	ref|WP_193271271.1|	18.232	181	0.000226637	53.269	80.3571	81.6754	3
CEJ46_RS16455	tpg|HEY4359611.1|	16.0194	206	0.000474411	53.269	88.8393	62.2951	3
CEJ46_RS16455	gb|MBL7728726.1|	16.5414	133	0.00014298	52.8838	59.375	74.4966	3
CEJ46_RS16455	ref|WP_217994091.1|	15.6627	166	0.000227012	52.8838	70.5357	86.2069	3
CEJ46_RS16455	ref|WP_006078669.1|	15.2778	144	0.000233848	52.8838	64.2857	69.5402	3
CEJ46_RS16455	ref|WP_181685133.1|	17.1429	140	0.00025561	52.8838	62.5	63.2184	3
CEJ46_RS16455	ref|WP_278293990.1|	14.4578	166	0.000286954	52.8838	73.6607	73.7624	3
CEJ46_RS16455	gb|KQC12375.1|	19	100	0.000288686	52.8838	44.6429	46.2366	3
CEJ46_RS16455	gb|MBI5291440.1|	16.0804	199	0.000315545	52.8838	86.6071	84.5	3
CEJ46_RS16455	ref|WP_019691118.1|	16.1765	204	0.000397489	52.8838	87.5	80	3
CEJ46_RS16455	gb|MCX5805307.1|	14.7959	196	0.000586425	52.8838	87.0536	61.7747	3
CEJ46_RS16455	gb|PYL98420.1|	13.7441	211	0.000311393	52.4986	92.8571	88.6486	3
CEJ46_RS16455	gb|PYL41388.1|	13.2701	211	0.000314469	52.4986	92.8571	88.6486	3
CEJ46_RS16455	tpg|HZE71639.1|	13.8095	210	0.000327082	52.4986	92.4107	88.1081	3
CEJ46_RS16455	gb|MCY3989260.1|	21.5686	102	0.000336374	52.4986	45.5357	47.8723	3
CEJ46_RS16455	gb|MBS3084710.1|	18.3007	153	0.000338134	52.4986	67.4107	73.224	3
CEJ46_RS16455	tpg|HTX30729.1|	19.2593	135	0.00038428	52.4986	59.8214	67.2222	3
CEJ46_RS16455	tpg|HVF92376.1|	18.8679	159	0.000456558	52.4986	70.9821	65.8031	3
CEJ46_RS16455	ref|WP_302080611.1|	14.5455	165	0.000495465	52.4986	73.6607	73.7624	3
CEJ46_RS16455	ref|WP_150636824.1|	14.5631	206	0.000567601	52.4986	87.5	80	3
CEJ46_RS16455	ref|WP_141718277.1|	16.7488	203	0.000588887	52.4986	87.0536	78.7879	3
CEJ46_RS16455	ref|WP_285355165.1|	16.0976	205	0.000603939	52.4986	89.7321	80.6867	3
CEJ46_RS16455	gb|MBM4463526.1|	14.2157	204	0.0010854	52.4986	91.0714	43.3071	3
CEJ46_RS16455	gb|MDD4873468.1|	17.8082	146	0.000224271	52.1134	65.1786	88.8889	3
CEJ46_RS16455	tpg|HEX5731604.1|	16.129	155	0.000449512	52.1134	69.1964	70.0565	3
CEJ46_RS16455	ref|WP_050033450.1|	15.9722	144	0.000449819	52.1134	62.9464	68.8889	3
CEJ46_RS16455	gb|MBN2488895.1|	12.3596	178	0.000451303	52.1134	77.6786	84.5304	3
CEJ46_RS16455	ref|WP_158855017.1|	15.9722	144	0.000467874	52.1134	62.9464	68.8889	3
CEJ46_RS16455	gb|MBN8595964.1|	17.3611	144	0.000481713	52.1134	64.2857	69.3989	3
CEJ46_RS16455	ref|WP_323897610.1|	16.5414	133	0.000517808	52.1134	58.9286	64.6067	3
CEJ46_RS16455	tpg|HZS64247.1|	16.1137	211	0.000622557	52.1134	92.8571	86.3208	3
CEJ46_RS16455	dbj|GIX17229.1|	12.6263	198	0.00105523	52.1134	86.1607	60.8997	3
CEJ46_RS16455	gb|MSP67602.1|	17.9012	162	0.000355859	51.7282	72.3214	93.9189	3
CEJ46_RS16455	ref|WP_275882315.1|	17.561	205	0.00054124	51.7282	89.2857	94.2529	3
CEJ46_RS16455	tpg|HWF53270.1|	18.3206	131	0.000599298	51.7282	58.0357	68.8235	3
CEJ46_RS16455	ref|WP_325585868.1|	15.2941	170	0.000660037	51.7282	75.8929	74.3316	3
CEJ46_RS16455	ref|WP_015789920.1|	20	140	0.00066566	51.7282	62.5	63.2184	3
CEJ46_RS16455	ref|WP_182806361.1|	21.2121	99	0.000689585	51.7282	44.1964	43.3862	3
CEJ46_RS16455	ref|WP_088901968.1|	17.7419	124	0.00072121	51.7282	55.3571	54.0404	3
CEJ46_RS16455	gb|MCD6093022.1|	13.5802	162	0.000951678	51.7282	71.4286	65.7407	3
CEJ46_RS16455	tpg|HYX06466.1|	18.3824	136	0.00146399	51.7282	60.7143	43.3692	3
CEJ46_RS16455	tpg|HKJ32816.1|	18.3824	136	0.00146399	51.7282	60.7143	43.3692	3
CEJ46_RS16455	tpg|HET6385780.1|	13.5135	185	0.00177859	51.7282	82.5893	36.7542	3
CEJ46_RS16455	gb|MBL7726515.1|	19.0789	152	0.000481172	51.343	67.8571	90.2985	3
CEJ46_RS16455	gb|MBI2633955.1|	15.9574	188	0.000680257	51.343	81.25	94.186	3
CEJ46_RS16455	ref|WP_275737445.1|	19.2857	140	0.000706177	51.343	62.5	63.2184	3
CEJ46_RS16455	gb|MDD4880999.1|	13.6905	168	0.00079006	51.343	74.5536	87.2928	3
CEJ46_RS16455	ref|WP_229115430.1|	18.75	144	0.00079473	51.343	64.2857	65.5172	3
CEJ46_RS16455	tpg|HJS93006.1|	20.5357	112	0.000797672	51.343	50	56	3
CEJ46_RS16455	gb|MDE2463964.1|	13.6905	168	0.000842772	51.343	70.9821	84.153	3
CEJ46_RS16455	gb|KAA6465295.1|	20.1389	144	0.000949372	51.343	64.2857	65.5367	3
CEJ46_RS16455	gb|MDX2077162.1|	18.8406	138	0.000965305	51.343	61.6071	63.3508	3
CEJ46_RS16455	ref|WP_237487826.1|	17.6829	164	0.000984082	51.343	72.7679	77.6536	3
CEJ46_RS16455	gb|MBN1328580.1|	16.4634	164	0.000988078	51.343	73.2143	70.7447	3
CEJ46_RS16455	ref|WP_089827607.1|	12.1951	205	0.00102694	51.343	91.0714	93.5323	3
CEJ46_RS16455	ref|WP_204123415.1|	16.5854	205	0.00123586	51.343	87.5	80	3
CEJ46_RS16455	tpg|HOK56681.1|	15.9091	176	0.00123826	51.343	78.125	73.913	3
CEJ46_RS16455	gb|MBD3259554.1|	13.6364	154	0.00128706	51.343	65.1786	68.0952	3
CEJ46_RS16455	ref|WP_330207032.1|	15.6863	204	0.0014828	51.343	87.0536	79.5652	3
CEJ46_RS16455	ref|WP_274147804.1|	14.4279	201	0.00152514	51.343	87.0536	81.3333	3
CEJ46_RS16455	gb|MYA31833.1|	22.5806	93	0.000477768	50.9578	41.5179	61.3636	3
CEJ46_RS16455	gb|EKA3121307.1|	17.6829	164	0.00103357	50.9578	72.7679	77.6536	3
CEJ46_RS16455	ref|WP_229126342.1|	18.75	144	0.00103651	50.9578	64.2857	65.5172	3
CEJ46_RS16455	ref|WP_229112103.1|	18.75	144	0.00112131	50.9578	64.2857	65.5172	3
CEJ46_RS16455	tpg|HME97263.1|	22.8261	92	0.00126242	50.9578	41.0714	42.3913	3
CEJ46_RS16455	tpg|HXS44968.1|	12.6374	182	0.00155922	50.9578	79.9107	86.9792	3
CEJ46_RS16455	gb|MXZ27342.1|	14.2857	189	0.00165413	50.9578	83.9286	82.266	3
CEJ46_RS16455	ref|WP_272602474.1|	17.6471	204	0.00179595	50.9578	87.5	80	3
CEJ46_RS16455	ref|WP_175452824.1|	17.7033	209	0.00134741	50.5726	92.8571	93.1818	3
CEJ46_RS16455	gb|MDP2841946.1|	15.7609	184	0.00135615	50.5726	79.4643	93.1429	3
CEJ46_RS16455	ref|WP_270806403.1|	16.5414	133	0.00143819	50.5726	58.9286	64.6067	3
CEJ46_RS16455	gb|TLY72249.1|	22.8261	92	0.00147359	50.5726	41.0714	46.988	3
CEJ46_RS16455	gb|KQO74065.1|	19.3277	119	0.00149422	50.5726	52.6786	57.2973	3
CEJ46_RS16455	gb|PSP37902.1|	21.7391	138	0.0016019	50.5726	61.1607	66.2921	3
CEJ46_RS16455	gb|RCK73815.1|	15.8974	195	0.0016872	50.5726	83.4821	94.6524	3
CEJ46_RS16455	gb|MCK4654183.1|	13.198	197	0.00185273	50.5726	87.9464	87.2928	3
CEJ46_RS16455	ref|WP_211376228.1|	15.0259	193	0.00191899	50.5726	84.8214	81.383	3
CEJ46_RS16455	ref|WP_245977539.1|	17.3611	144	0.00197479	50.5726	64.2857	58.7629	3
CEJ46_RS16455	ref|WP_129067391.1|	14.5455	165	0.00202653	50.5726	72.7679	73.2673	3
CEJ46_RS16455	ref|WP_253519139.1|	10.6796	206	0.00221018	50.5726	91.0714	93.5323	3
CEJ46_RS16455	ref|WP_243913936.1|	18.4874	119	0.00222504	50.5726	52.6786	49.3023	3
CEJ46_RS16455	ref|WP_156375678.1|	21.4286	112	0.00237921	50.5726	49.5536	44.3946	3
CEJ46_RS16455	gb|MCK4481636.1|	16.5605	157	0.00238901	50.5726	70.0893	66.9856	3
CEJ46_RS16455	gb|POR40078.1|	21.4286	112	0.00251156	50.5726	49.5536	44	3
CEJ46_RS16455	ref|WP_103712399.1|	21.4286	112	0.0026694	50.5726	49.5536	44.3946	3
CEJ46_RS16455	ref|WP_156647987.1|	19.3277	119	0.00267149	50.5726	52.6786	49.3023	3
CEJ46_RS16455	ref|WP_132709427.1|	14.881	168	0.00396121	50.5726	74.1071	45.8462	3
CEJ46_RS16455	gb|MDE0315061.1|	14.0741	135	0.00100859	50.1874	60.2679	90.2985	3
CEJ46_RS16455	dbj|GAA0550788.1|	15.9722	144	0.00205771	50.1874	62.9464	68.8889	3
CEJ46_RS16455	gb|QKQ98104.1|	18.1818	209	0.00206098	50.1874	91.5179	92.5287	3
CEJ46_RS16455	ref|WP_253736339.1|	13.8889	144	0.00209836	50.1874	62.9464	68.8889	3
CEJ46_RS16455	gb|ELY51074.1|	16.7832	143	0.0021011	50.1874	62.9464	71.1864	3
CEJ46_RS16455	ref|WP_127566363.1|	16.7832	143	0.00212118	50.1874	63.8393	78.3133	3
CEJ46_RS16455	gb|WEL23626.1|	20	205	0.00220739	50.1874	91.5179	92.5287	3
CEJ46_RS16455	ref|WP_201289524.1|	18.6275	204	0.00223472	50.1874	91.0714	89.8876	3
CEJ46_RS16455	ref|WP_056491422.1|	19.3277	119	0.00227371	50.1874	52.6786	57.2973	3
CEJ46_RS16455	tpg|HJQ71324.1|	18.2796	186	0.00227494	50.1874	81.6964	85.0829	3
CEJ46_RS16455	gb|MBH2020801.1|	21.875	96	0.00242445	50.1874	42.8571	42.0513	3
CEJ46_RS16455	tpg|HET9926526.1|	15.6627	166	0.00255064	50.1874	70.5357	80.4348	3
CEJ46_RS16455	tpg|HYJ33576.1|	21.7391	92	0.00265895	50.1874	41.0714	40.8377	3
CEJ46_RS16455	ref|WP_056354278.1|	16.2011	179	0.00270996	50.1874	79.4643	79.4595	3
CEJ46_RS16455	ref|WP_276278569.1|	14.1176	170	0.00295588	50.1874	73.6607	73.7624	3
CEJ46_RS16455	ref|WP_238282125.1|	18.4874	119	0.0033361	50.1874	52.6786	49.5327	3
CEJ46_RS16455	ref|WP_056470835.1|	19.6721	122	0.00378412	50.1874	54.0179	45.2991	3
CEJ46_RS16455	gb|MXR40813.1|	18.6275	204	0.00251533	49.8022	91.0714	91.4286	3
CEJ46_RS16455	ref|WP_229122427.1|	18.0556	144	0.00265913	49.8022	64.2857	65.5172	3
CEJ46_RS16455	gb|KQQ41058.1|	21.4286	112	0.0027055	49.8022	49.5536	55	3
CEJ46_RS16455	tpg|HKA61102.1|	23.4043	94	0.00273086	49.8022	41.9643	42.9348	3
CEJ46_RS16455	gb|AQL44519.1|	18.0556	144	0.00276538	49.8022	64.2857	65.5172	3
CEJ46_RS16455	ref|WP_334374533.1|	15.544	193	0.00283325	49.8022	84.8214	81.383	3
CEJ46_RS16455	ref|WP_336001263.1|	18.0556	144	0.00283749	49.8022	64.2857	64.7727	3
CEJ46_RS16455	ref|WP_008524005.1|	20	140	0.00284784	49.8022	62.5	63.2184	3
CEJ46_RS16455	ref|WP_216640664.1|	18.0556	144	0.00325394	49.8022	64.2857	64.7727	3
CEJ46_RS16455	gb|PIO08587.1|	16.8142	113	0.00342818	49.8022	50.4464	52.4862	3
CEJ46_RS16455	tpg|HKG22281.1|	20.2128	94	0.0034348	49.8022	41.9643	40.7216	3
CEJ46_RS16455	ref|WP_171328364.1|	19.0476	84	0.00343795	49.8022	37.5	37.4359	3
CEJ46_RS16455	ref|WP_171234257.1|	19.0476	84	0.00371517	49.8022	37.5	37.4359	3
CEJ46_RS16455	ref|WP_285253057.1|	17.7419	124	0.00390733	49.8022	55.3571	54.0404	3
CEJ46_RS16455	ref|WP_285265635.1|	18.1818	132	0.00394532	49.8022	58.9286	58.0808	3
CEJ46_RS16455	gb|PYI99319.1|	17.1233	146	0.00394881	49.8022	62.0536	62.1359	3
CEJ46_RS16455	tpg|HCA78490.1|	18.5567	97	0.00467085	49.8022	43.3036	35.0211	3
CEJ46_RS16455	dbj|GJD76062.1|	18.4874	119	0.0052167	49.8022	52.6786	45.1064	3
CEJ46_RS16455	gb|MDP8922050.1|	10.1695	177	0.00533209	49.8022	72.3214	70.5128	3
CEJ46_RS16455	gb|TET64359.1|	15.3285	137	0.00178587	49.417	61.1607	90.4762	3
CEJ46_RS16455	gb|MDE0246105.1|	14.8148	135	0.00364335	49.417	59.8214	69.1011	3
CEJ46_RS16455	gb|MBI2652242.1|	14.1463	205	0.00387842	49.417	91.5179	89.1304	3
CEJ46_RS16455	ref|WP_310562350.1|	15.7895	209	0.00402442	49.417	91.0714	91.8033	3
CEJ46_RS16455	gb|MCZ7381768.1|	22.3214	112	0.0040859	49.417	49.5536	51.2953	3
CEJ46_RS16455	ref|WP_013881737.1|	16.2679	209	0.0042514	49.417	91.0714	86.5979	3
CEJ46_RS16455	ref|WP_136717149.1|	17.3611	144	0.00425354	49.417	64.2857	65.5172	3
CEJ46_RS16455	ref|WP_286366021.1|	18.2927	164	0.00443994	49.417	72.7679	77.6536	3
CEJ46_RS16455	tpg|HEX7216152.1|	24.4681	94	0.00494684	49.417	41.9643	42.9348	3
CEJ46_RS16455	tpg|HUB52240.1|	17.4242	132	0.00500415	49.417	58.4821	61.0811	3
CEJ46_RS16455	ref|WP_178915498.1|	15	160	0.00532779	49.417	70.0893	69.4581	3
CEJ46_RS16455	gb|MDO9035577.1|	16.6667	192	0.00617016	49.417	75.8929	75.6198	3
CEJ46_RS16455	tpg|HMS71528.1|	18.3673	196	0.00688437	49.417	84.8214	81.6143	3
CEJ46_RS16455	ref|WP_329514645.1|	16.4251	207	0.00690412	49.417	87.0536	79.5652	3
CEJ46_RS16455	ref|WP_240756743.1|	17.037	135	0.00401751	49.0318	59.375	69.2771	3
CEJ46_RS16455	gb|RJQ33047.1|	15.3374	163	0.00500403	49.0318	70.9821	87.4251	3
CEJ46_RS16455	ref|WP_069524695.1|	17.6829	164	0.00504002	49.0318	72.7679	77.6536	3
CEJ46_RS16455	tpg|HUZ46105.1|	15.3846	104	0.0052889	49.0318	46.4286	51.4286	3
CEJ46_RS16455	ref|WP_172563604.1|	11.6564	163	0.00536947	49.0318	70.9821	73.4463	3
CEJ46_RS16455	gb|PYO58702.1|	18.6047	129	0.00577968	49.0318	57.5893	55.9783	3
CEJ46_RS16455	gb|MBP7687362.1|	15.8163	196	0.00604011	49.0318	84.375	81.592	3
CEJ46_RS16455	gb|MDZ7413367.1|	13.089	191	0.00622467	49.0318	81.6964	93.0851	3
CEJ46_RS16455	gb|PYQ07705.1|	17.7778	135	0.0065244	49.0318	56.6964	60.5	3
CEJ46_RS16455	ref|WP_092694557.1|	20.3704	108	0.00655809	49.0318	47.7679	52.7174	3
CEJ46_RS16455	gb|MCX6132696.1|	18.4783	92	0.00676322	49.0318	41.0714	42.1622	3
CEJ46_RS16455	ref|WP_139305359.1|	15.4839	155	0.00791199	49.0318	68.75	67.8392	3
CEJ46_RS16455	ref|WP_245141997.1|	15.1961	204	0.00884297	49.0318	87.0536	79.5652	3
CEJ46_RS16455	tpg|HYB44486.1|	16.568	169	0.00943807	49.0318	68.75	59.9206	3
CEJ46_RS16455	gb|MCK9205514.1|	13.9706	136	0.0115973	49.0318	60.7143	41.5808	3
CEJ46_RS16455	gb|MCZ7399526.1|	16.7785	149	0.0124192	49.0318	66.5179	42.8082	3
CEJ46_RS16455	tpg|HYK82091.1|	17.1233	146	0.0060704	48.6466	65.1786	77.5148	3
CEJ46_RS16455	ref|WP_056212862.1|	16.8605	172	0.00696315	48.6466	76.3393	75.6757	3
CEJ46_RS16455	ref|WP_256289307.1|	16.9014	142	0.00739194	48.6466	62.9464	67.2043	3
CEJ46_RS16455	gb|MBU4300037.1|	14.2132	197	0.00748407	48.6466	87.9464	87.766	3
CEJ46_RS16455	ref|WP_229126389.1|	19.4444	108	0.00788725	48.6466	47.7679	52.7174	3
CEJ46_RS16455	gb|PIU51054.1|	18.4783	92	0.00830453	48.6466	41.0714	41.9355	3
CEJ46_RS16455	gb|MBN1936001.1|	15.9236	157	0.00831571	48.6466	70.0893	72.1925	3
CEJ46_RS16455	gb|MBZ1349011.1|	13.8298	188	0.00841662	48.6466	81.25	85.7143	3
CEJ46_RS16455	gb|TXG99902.1|	16	175	0.00887738	48.6466	77.6786	72.9592	3
CEJ46_RS16455	ref|WP_180698985.1|	15.6863	204	0.0104775	48.6466	87.0536	80.6167	3
CEJ46_RS16455	gb|MDO8776144.1|	15.6863	204	0.0106957	48.6466	87.0536	79.5652	3
CEJ46_RS16455	ref|WP_188265140.1|	15.122	205	0.010901	48.6466	87.5	80	3
CEJ46_RS16455	ref|WP_177105193.1|	15.6863	204	0.0131829	48.6466	87.0536	79.5652	3
CEJ46_RS16455	gb|MEA1985753.1|	15.0602	166	0.00761437	48.2614	72.3214	91.4634	3
CEJ46_RS16455	gb|MDZ7849480.1|	19.2857	140	0.00842515	48.2614	62.5	63.2184	3
CEJ46_RS16455	tpg|HIH11491.1|	13.089	191	0.00863535	48.2614	83.9286	88.0682	3
CEJ46_RS16455	ref|WP_153550349.1|	16.5094	212	0.00893303	48.2614	92.8571	92.1348	3
CEJ46_RS16455	gb|MDI6821143.1|	16.4021	189	0.00971492	48.2614	81.6964	91.1602	3
CEJ46_RS16455	ref|WP_115803016.1|	18.617	188	0.00984578	48.2614	80.3571	94.382	3
CEJ46_RS16455	tpg|HEX3360451.1|	15.4321	162	0.0100807	48.2614	70.9821	77.2222	3
CEJ46_RS16455	gb|MBZ5505101.1|	16.8142	113	0.010258	48.2614	50.4464	53.0726	3
CEJ46_RS16455	ref|WP_056378672.1|	19.3277	119	0.0102648	48.2614	52.6786	57.2973	3
CEJ46_RS16455	ref|WP_117368671.1|	16.6667	144	0.0103387	48.2614	64.2857	65.5172	3
CEJ46_RS16455	ref|WP_283402354.1|	17.1598	169	0.0104506	48.2614	72.3214	84.2391	3
CEJ46_RS16455	gb|NTU66895.1|	19.2	125	0.0107058	48.2614	55.8036	60.7735	3
CEJ46_RS16455	ref|WP_310553182.1|	19.2857	140	0.0108547	48.2614	62.5	63.2184	3
CEJ46_RS16455	gb|RPI04926.1|	16.4835	182	0.0109157	48.2614	77.6786	90.0552	3
CEJ46_RS16455	gb|MDR3752019.1|	17.9688	128	0.0109854	48.2614	56.6964	58.9189	3
CEJ46_RS16455	gb|MDE3187811.1|	15.0376	133	0.0112046	48.2614	58.9286	65.1429	3
CEJ46_RS16455	ref|WP_211087993.1|	16.4894	188	0.0112817	48.2614	80.3571	94.382	3
CEJ46_RS16455	gb|MCX5637475.1|	19.4444	108	0.0114112	48.2614	45.9821	48.9899	3
CEJ46_RS16455	gb|MCH7556662.1|	13.9037	187	0.0116092	48.2614	83.4821	89.071	3
CEJ46_RS16455	ref|WP_103993264.1|	17.2131	122	0.0116582	48.2614	54.4643	58.6022	3
CEJ46_RS16455	tpg|HEX8924797.1|	17.4497	149	0.0120406	48.2614	66.0714	68.7831	3
CEJ46_RS16455	tpg|HLQ65715.1|	16.2562	203	0.012264	48.2614	88.8393	82.9787	3
CEJ46_RS16455	tpg|HEX3253321.1|	17.4157	178	0.0127345	48.2614	79.4643	78.0749	3
CEJ46_RS16455	gb|MBI3031275.1|	19.6078	102	0.0130089	48.2614	43.75	46.5608	3
CEJ46_RS16455	tpg|HTM01067.1|	22.8261	92	0.0130292	48.2614	41.0714	40.8377	3
CEJ46_RS16455	gb|MBM4294382.1|	16.8605	172	0.0143669	48.2614	69.1964	68.6695	3
CEJ46_RS16455	ref|WP_158057923.1|	11.6505	206	0.0150759	48.2614	91.0714	93.5323	3
CEJ46_RS16455	tpg|HTP21133.1|	22.2222	99	0.0106785	47.8762	44.1964	56.6667	3
CEJ46_RS16455	gb|TSA20836.1|	17.3913	92	0.0111624	47.8762	41.0714	49.6815	3
CEJ46_RS16455	ref|WP_117364117.1|	16.6667	144	0.012934	47.8762	64.2857	65.5172	3
CEJ46_RS16455	gb|OGZ17846.1|	13.8122	181	0.0136119	47.8762	80.3571	96	3
CEJ46_RS16455	ref|WP_049996220.1|	13.1868	182	0.0144977	47.8762	81.25	86.4583	3
CEJ46_RS16455	tpg|HET8532762.1|	17.3913	92	0.0146707	47.8762	41.0714	42.3913	3
CEJ46_RS16455	tpg|HEV8457355.1|	19.802	101	0.0147924	47.8762	45.0893	44.8454	3
CEJ46_RS16455	tpg|HZP35933.1|	16.0256	156	0.0148134	47.8762	69.6429	67.9348	3
CEJ46_RS16455	gb|MDQ3906906.1|	18.75	96	0.0159819	47.8762	42.8571	42.0513	3
CEJ46_RS16455	ref|WP_285271693.1|	18.1818	121	0.0162937	47.8762	54.0179	52.5253	3
CEJ46_RS16455	gb|MBK8029579.1|	18.75	96	0.0170504	47.8762	42.8571	44.4444	3
CEJ46_RS16455	ref|WP_262178375.1|	15	160	0.0182356	47.8762	70.0893	70.098	3
CEJ46_RS16455	ref|WP_214084009.1|	17.7419	186	0.0212302	47.8762	71.875	71.1934	3
CEJ46_RS16455	gb|MCY4401216.1|	14.7059	170	0.0173065	47.491	75.8929	89.4118	3
CEJ46_RS16455	gb|MCD6337953.1|	18.0233	172	0.0183891	47.491	73.2143	83.4225	3
CEJ46_RS16455	gb|MCH7661628.1|	18.5484	124	0.0192375	47.491	54.0179	58.6957	3
CEJ46_RS16455	gb|MDO8558351.1|	15.1316	152	0.0192631	47.491	67.4107	81.1765	3
CEJ46_RS16455	gb|PYS20551.1|	18.75	160	0.0197356	47.491	71.4286	69.3182	3
CEJ46_RS16455	ref|WP_209543481.1|	15.6098	205	0.0199214	47.491	89.2857	85.8639	3
CEJ46_RS16455	tpg|HSB42953.1|	20.6522	92	0.020387	47.491	41.0714	42.3913	3
CEJ46_RS16455	ref|WP_324760054.1|	16.1677	167	0.020517	47.491	74.5536	76.1364	3
CEJ46_RS16455	ref|WP_049926961.1|	16.0976	205	0.0206274	47.491	89.2857	94.2529	3
CEJ46_RS16455	ref|WP_306678372.1|	17.0732	123	0.0212367	47.491	54.4643	58.6022	3
CEJ46_RS16455	gb|MCL7418881.1|	18.5484	124	0.0218809	47.491	54.0179	57.754	3
CEJ46_RS16455	tpg|HKD75887.1|	13.9665	179	0.0218809	47.491	76.3393	87.1658	3
CEJ46_RS16455	ref|WP_256308618.1|	17.2131	122	0.0222876	47.491	54.4643	58.6022	3
CEJ46_RS16455	gb|MDP2701576.1|	21.7391	92	0.0225701	47.491	41.0714	41.0526	3
CEJ46_RS16455	tpg|HKW90581.1|	20.6522	92	0.025114	47.491	41.0714	36.2791	3
CEJ46_RS16455	ref|WP_292499641.1|	18.4874	119	0.0251601	47.491	52.6786	49.5327	3
CEJ46_RS16455	ref|WP_336406451.1|	17.3611	144	0.0260179	47.491	64.2857	56.1576	3
CEJ46_RS16455	gb|MCX8175585.1|	12.0567	141	0.0261079	47.491	62.9464	70.7692	3
CEJ46_RS16455	ref|WP_225646809.1|	13.4228	149	0.0196396	47.1058	66.5179	84.472	3
CEJ46_RS16455	ref|WP_005578011.1|	14.6341	205	0.0222942	47.1058	91.0714	96.5517	3
CEJ46_RS16455	ref|WP_006672200.1|	15.122	205	0.0225118	47.1058	89.2857	94.2529	3
CEJ46_RS16455	gb|MBC8064159.1|	15.2318	151	0.0225659	47.1058	66.9643	83.6478	3
CEJ46_RS16455	ref|WP_265108792.1|	19.5804	143	0.0227337	47.1058	63.8393	63.1285	3
CEJ46_RS16455	gb|PSG99372.1|	17.8218	202	0.0231384	47.1058	87.9464	90.4494	3
CEJ46_RS16455	ref|WP_008455536.1|	18.617	188	0.0233637	47.1058	80.3571	94.382	3
CEJ46_RS16455	gb|MCG2796428.1|	17.7914	163	0.0249153	47.1058	72.7679	72.5275	3
CEJ46_RS16455	ref|WP_247379739.1|	16.3366	202	0.0250492	47.1058	87.9464	92.5287	3
CEJ46_RS16455	ref|WP_129068356.1|	16.6667	144	0.0256462	47.1058	64.2857	64.7727	3
CEJ46_RS16455	tpg|HEV2054109.1|	22.8261	92	0.0260807	47.1058	41.0714	41.0526	3
CEJ46_RS16455	gb|MBV8956010.1|	18.3206	131	0.026198	47.1058	58.0357	66.1017	3
CEJ46_RS16455	gb|MDD3132754.1|	17.2414	203	0.0269525	47.1058	90.625	81.9672	3
CEJ46_RS16455	ref|WP_163395942.1|	13.7566	189	0.0269525	47.1058	84.375	83.0601	3
CEJ46_RS16455	gb|MBW2740694.1|	21.7822	101	0.0272816	47.1058	45.0893	48.8764	3
CEJ46_RS16455	tpg|HTA78493.1|	15.625	128	0.0273543	47.1058	56.6964	57.672	3
CEJ46_RS16455	gb|MCJ7456475.1|	18.1208	149	0.0276192	47.1058	62.9464	73.0159	3
CEJ46_RS16455	tpg|HET7497790.1|	23.3333	90	0.0279185	47.1058	40.1786	39.5833	3
CEJ46_RS16455	gb|PYK77850.1|	14.9038	208	0.0280738	47.1058	92.8571	88.6486	3
CEJ46_RS16455	gb|MCJ7777147.1|	15.942	138	0.029179	47.1058	60.7143	69.1892	3
CEJ46_RS16455	ref|WP_244042616.1|	15.6716	134	0.0310799	47.1058	59.8214	66.8508	3
CEJ46_RS16455	gb|MBU2471657.1|	19.7917	96	0.0310799	47.1058	42.8571	45.3039	3
CEJ46_RS16455	gb|MBU1297927.1|	19.7917	96	0.0314912	47.1058	42.8571	44.5652	3
CEJ46_RS16455	gb|MBU2477112.1|	20	130	0.0324972	47.1058	54.0179	62.5668	3
CEJ46_RS16455	gb|OAQ43535.1|	19.5946	148	0.0326736	47.1058	64.2857	63.4146	3
CEJ46_RS16455	ref|WP_157687304.1|	19.5946	148	0.0343102	47.1058	64.2857	63.7255	3
CEJ46_RS16455	tpg|HUA70912.1|	23.301	103	0.0183094	46.7206	45.9821	63.1206	3
CEJ46_RS16455	gb|MCJ7455657.1|	10.4938	162	0.0249188	46.7206	71.875	80.8642	3
CEJ46_RS16455	gb|MCX6723676.1|	14.2857	175	0.0264299	46.7206	77.2321	96.3636	3
CEJ46_RS16455	ref|WP_139999203.1|	19.863	146	0.031073	46.7206	65.1786	72.5714	3
CEJ46_RS16455	tpg|HNS38356.1|	15.4696	181	0.0323015	46.7206	79.9107	95.4286	3
CEJ46_RS16455	ref|WP_254140210.1|	14.3713	167	0.0324212	46.7206	74.1071	81.9209	3
CEJ46_RS16455	gb|MBW6492767.1|	13.615	213	0.0326971	46.7206	88.3929	97.2678	3
CEJ46_RS16455	tpg|HLI04022.1|	16.4062	128	0.033079	46.7206	56.6964	58.9189	3
CEJ46_RS16455	ref|WP_052515853.1|	16.6667	138	0.0332969	46.7206	58.0357	69.7802	3
CEJ46_RS16455	tpg|HUA92373.1|	12.6437	174	0.0337234	46.7206	73.6607	83.7838	3
CEJ46_RS16455	gb|MDY0289693.1|	18.3824	136	0.0360596	46.7206	60.2679	70.9302	3
CEJ46_RS16455	ref|WP_121570182.1|	16.2602	123	0.0375263	46.7206	54.4643	58.6022	3
CEJ46_RS16455	ref|WP_159369277.1|	19.4444	108	0.0385653	46.7206	47.7679	52.7174	3
CEJ46_RS16455	gb|MBN8635600.1|	18.75	96	0.0389391	46.7206	42.8571	45.6522	3
CEJ46_RS16455	gb|TMB94480.1|	15.6627	166	0.0393788	46.7206	69.1964	78.4946	3
CEJ46_RS16455	ref|WP_005537730.1|	19.4444	108	0.0416585	46.7206	47.7679	52.7174	3
CEJ46_RS16455	ref|WP_004596820.1|	19.4444	108	0.0420621	46.7206	47.7679	52.7174	3
CEJ46_RS16455	gb|OOW06819.1|	15.1515	165	0.0421262	46.7206	70.0893	80.6452	3
CEJ46_RS16455	tpg|HKZ05236.1|	13.5802	162	0.0432782	46.7206	65.625	70.8134	3
CEJ46_RS16455	gb|MBC8457006.1|	16.8142	113	0.0491836	46.7206	48.2143	45.5357	3
CEJ46_RS16455	tpg|HDZ18095.1|	12.0603	199	0.0603479	46.7206	85.7143	81.0811	3
CEJ46_RS16455	gb|OHA83537.1|	12.8205	156	0.0636603	46.7206	69.6429	56.5041	3
CEJ46_RS16455	tpg|HCG7120920.1|	19.4915	118	0.0194072	46.3354	52.2321	88.2883	3
CEJ46_RS16455	gb|EGQ43120.1|	14.4737	152	0.0220635	46.3354	67.8571	95.3125	3
CEJ46_RS16455	gb|ODS39921.1|	14.1791	134	0.0262215	46.3354	59.8214	84.6715	3
CEJ46_RS16455	ref|WP_161707345.1|	18.4397	141	0.0395138	46.3354	62.5	76.506	3
CEJ46_RS16455	ref|WP_254122886.1|	14.3713	167	0.0416981	46.3354	74.1071	81.9209	3
CEJ46_RS16455	gb|OGN22756.1|	15.3333	150	0.0418787	46.3354	66.5179	65.5172	3
CEJ46_RS16455	gb|MCK6620672.1|	15	180	0.0427505	46.3354	76.7857	90.6077	3
CEJ46_RS16455	ref|WP_008095792.1|	15.4839	155	0.0427786	46.3354	68.75	70.8571	3
CEJ46_RS16455	tpg|HEX8143887.1|	14.4444	180	0.0465147	46.3354	76.7857	91.6201	3
CEJ46_RS16455	gb|MBY6287248.1|	15.9204	201	0.0536933	46.3354	89.7321	92.6966	3
CEJ46_RS16455	gb|KAF5424777.1|	15.8228	158	0.0541357	46.3354	68.75	73.7968	3
CEJ46_RS16455	tpg|HEX5529332.1|	17.3913	92	0.0556237	46.3354	41.0714	42.3913	3
CEJ46_RS16455	tpg|HEX6081691.1|	17.3913	92	0.0595024	46.3354	41.0714	42.3913	3
CEJ46_RS16455	tpg|HEY6776779.1|	17.5182	137	0.0530274	45.9502	60.7143	71.9298	3
CEJ46_RS16455	ref|WP_247244435.1|	18.8811	143	0.0580061	45.9502	63.3929	72.4719	3
CEJ46_RS16455	gb|MDP7665015.1|	17.1642	134	0.0632533	45.9502	59.8214	73.1707	3
CEJ46_RS16455	tpg|HYR70186.1|	20.6522	92	0.0655151	45.9502	41.0714	42.3913	3
CEJ46_RS16455	gb|MBN2002471.1|	18.8406	138	0.0663998	45.9502	58.4821	68.5393	3
CEJ46_RS16455	ref|WP_095902206.1|	14.8148	162	0.0679407	45.9502	72.3214	72.9885	3
CEJ46_RS16455	tpg|HEX9658594.1|	15.2439	164	0.0694006	45.9502	72.7679	83.5294	3
CEJ46_RS16455	tpg|HEV2324819.1|	16.8	125	0.0714826	45.9502	55.3571	57.2973	3
CEJ46_RS16455	ref|WP_256420971.1|	15.1042	192	0.0722065	45.9502	82.5893	92.4731	3
CEJ46_RS16455	tpg|HEY2943864.1|	19.5652	92	0.0765352	45.9502	41.0714	41.4894	3
CEJ46_RS16455	tpg|HET9057839.1|	14.2857	133	0.0772778	45.9502	55.8036	62.3037	3
CEJ46_RS16455	emb|SPE20206.1|	15.625	128	0.0817812	45.9502	56.6964	58.9189	3
CEJ46_RS16455	ref|WP_122090086.1|	14.7287	129	0.0883488	45.565	56.25	60.7527	3
CEJ46_RS16455	gb|NOZ57858.1|	15.8228	158	0.0911852	45.565	66.5179	85.9649	3
CEJ46_RS16455	gb|MEA2172291.1|	18.3206	131	0.0920712	45.565	58.0357	68.4211	3
CEJ46_RS16455	tpg|HEX3892627.1|	16.4062	128	0.0927329	45.565	56.6964	57.672	3
CEJ46_RS16455	gb|ORL52043.1|	18.254	126	0.0817414	45.1798	53.125	75.8621	3
CEJ46_RS16455	tpg|HZK65787.1|	17.3913	138	0.0999861	45.1798	55.3571	70.6897	3
CEJ46_RS16455	gb|PYQ47969.1|	22.8261	92	0.0951158	44.7946	41.0714	54.1667	3
CEJ46_RS16455	ref|WP_247258197.1|	15.6398	211	5.94318e-30	122.216	90.625	83.0435	4
CEJ46_RS16455	ref|WP_263155894.1|	14	150	5.35324e-21	96.4074	65.1786	98.5816	4
CEJ46_RS16455	ref|WP_193588474.1|	16.2679	209	3.14599e-20	95.637	91.0714	91.8033	4
CEJ46_RS16455	tpg|HYB53891.1|	14.2077	183	4.29946e-19	92.5554	81.25	96	4
CEJ46_RS16455	ref|WP_250597143.1|	18.1818	209	5.85185e-19	92.1702	93.3036	95.9302	4
CEJ46_RS16455	tpg|HUA48596.1|	16.3934	183	7.04415e-19	92.1702	81.25	83.7838	4
CEJ46_RS16455	ref|WP_238477388.1|	18.1818	209	6.50606e-19	91.785	93.3036	95.9302	4
CEJ46_RS16455	tpg|HKC12789.1|	14.1304	184	6.57889e-19	91.785	81.25	99.4083	4
CEJ46_RS16455	gb|UWG50386.1|	15.7895	209	1.47161e-18	91.785	91.0714	83.5821	4
CEJ46_RS16455	tpg|HET6864653.1|	15.7895	152	2.07061e-17	91.785	67.4107	37.8082	4
CEJ46_RS16455	ref|WP_090379170.1|	15.7895	209	8.90234e-19	91.3998	91.0714	96.5517	4
CEJ46_RS16455	ref|WP_246985729.1|	14.3541	209	1.21023e-18	91.3998	91.0714	96.5517	4
CEJ46_RS16455	ref|WP_170845506.1|	17.7885	208	1.65476e-18	91.0146	92.8571	93.1818	4
CEJ46_RS16455	tpg|HYB25537.1|	15.873	189	2.0173e-18	91.0146	83.9286	87.9781	4
CEJ46_RS16455	tpg|HXO10609.1|	15.894	151	2.02879e-18	91.0146	66.9643	75.6906	4
CEJ46_RS16455	ref|WP_259535638.1|	15.7895	209	2.49192e-18	90.6294	91.0714	91.8033	4
CEJ46_RS16455	tpg|HEU4368958.1|	13.0682	176	5.29715e-18	90.6294	78.5714	68.0751	4
CEJ46_RS16455	gb|MDP2783093.1|	12.4402	209	3.19673e-17	90.6294	92.8571	53.0675	4
CEJ46_RS16455	tpg|HTU84107.1|	14.5251	179	3.74681e-18	90.2442	79.4643	81.1828	4
CEJ46_RS16455	ref|WP_250140277.1|	18.3575	207	5.50819e-18	89.4738	92.4107	91.0615	4
CEJ46_RS16455	ref|WP_007141793.1|	15.7895	209	6.37053e-18	89.4738	91.0714	96.5517	4
CEJ46_RS16455	tpg|HQR37208.1|	13.9665	179	7.80955e-18	89.4738	79.9107	77.7174	4
CEJ46_RS16455	tpg|HDS0956985.1|	15.4839	155	4.09805e-18	89.0886	67.4107	97.9452	4
CEJ46_RS16455	ref|WP_089788748.1|	15.311	209	1.12717e-17	88.7034	91.0714	96.5517	4
CEJ46_RS16455	ref|WP_256396099.1|	17.3913	207	1.73666e-17	88.3182	92.4107	91.573	4
CEJ46_RS16455	tpg|HET7048944.1|	14.5695	151	1.83218e-17	88.3182	66.9643	78.7356	4
CEJ46_RS16455	tpg|HEX2440522.1|	13.0435	184	3.56817e-17	88.3182	82.1429	73.7864	4
CEJ46_RS16455	tpg|HXB53156.1|	12.0219	183	2.48137e-17	87.5478	81.25	99.4083	4
CEJ46_RS16455	tpg|HTU95833.1|	14.5161	186	2.67922e-17	87.5478	82.5893	97.7011	4
CEJ46_RS16455	gb|MBV9413982.1|	16.3399	153	3.09004e-17	87.5478	67.8571	80.814	4
CEJ46_RS16455	gb|OIN93333.1|	12.5	184	3.87723e-17	87.1626	81.6964	99.4118	4
CEJ46_RS16455	gb|MBV8999790.1|	17.1053	152	3.93905e-17	87.1626	67.4107	80.2326	4
CEJ46_RS16455	ref|WP_135362820.1|	15.2542	177	4.17319e-17	87.1626	79.0179	82.7586	4
CEJ46_RS16455	tpg|HET9251989.1|	12.2995	187	4.30737e-17	87.1626	83.0357	99.4253	4
CEJ46_RS16455	gb|MBV9685339.1|	16.129	155	6.61196e-17	86.7774	68.75	79.661	4
CEJ46_RS16455	gb|MBV8944654.1|	15.4839	155	7.5826e-17	86.7774	68.75	79.661	4
CEJ46_RS16455	gb|OEC67780.1|	13.8158	152	5.13198e-17	86.3922	64.2857	88.3871	4
CEJ46_RS16455	ref|WP_254769223.1|	18.8406	207	8.12765e-17	86.3922	92.4107	93.1429	4
CEJ46_RS16455	tpg|HEX3688177.1|	15.625	160	8.63866e-17	86.3922	70.9821	83.908	4
CEJ46_RS16455	ref|WP_006884208.1|	14.1243	177	9.8033e-17	86.3922	79.0179	82.7586	4
CEJ46_RS16455	ref|WP_256392735.1|	15.311	209	1.02254e-16	86.007	91.0714	96.5517	4
CEJ46_RS16455	ref|WP_299269231.1|	15.7143	210	1.06656e-16	86.007	92.8571	94.2529	4
CEJ46_RS16455	ref|WP_198061515.1|	14.1243	177	1.35903e-16	86.007	79.0179	82.7586	4
CEJ46_RS16455	ref|WP_017343231.1|	15.0485	206	1.47788e-16	86.007	89.7321	92.1788	4
CEJ46_RS16455	ref|WP_123538363.1|	16.7464	209	1.51e-16	85.6218	91.0714	96.5517	4
CEJ46_RS16455	gb|MDE0688471.1|	10.559	161	1.9154e-16	85.6218	71.4286	82.4859	4
CEJ46_RS16455	tpg|HVG76965.1|	13.0952	168	2.2711e-16	85.6218	75	70.2564	4
CEJ46_RS16455	tpg|HTX07907.1|	13.3005	203	2.27232e-16	85.6218	88.3929	97.8378	4
CEJ46_RS16455	gb|PYM19636.1|	13.0653	199	2.74962e-16	85.6218	88.8393	82.7586	4
CEJ46_RS16455	ref|WP_008364847.1|	15.0485	206	2.77669e-16	85.6218	89.7321	82.9146	4
CEJ46_RS16455	tpg|HKE80964.1|	15.1724	145	9.82666e-17	85.2366	64.2857	90.3448	4
CEJ46_RS16455	ref|WP_226013508.1|	16.2679	209	2.25304e-16	85.2366	91.0714	96.5517	4
CEJ46_RS16455	tpg|HWB56339.1|	12.5	184	3.02534e-16	84.8514	81.25	89.6552	4
CEJ46_RS16455	ref|WP_237006659.1|	15.7895	209	3.15541e-16	84.8514	91.0714	96.5517	4
CEJ46_RS16455	ref|WP_011322554.1|	18.3575	207	3.51256e-16	84.8514	92.4107	93.1429	4
CEJ46_RS16455	ref|WP_121595656.1|	15.534	206	4.6952e-16	84.8514	89.7321	88.7097	4
CEJ46_RS16455	tpg|HLE26453.1|	15.3846	169	5.11701e-16	84.8514	75.4464	73.4043	4
CEJ46_RS16455	ref|WP_317650387.1|	15.0485	206	5.59963e-16	84.8514	89.7321	82.5	4
CEJ46_RS16455	tpg|HJV22954.1|	14.8148	162	4.17495e-16	84.4662	71.875	86.0465	4
CEJ46_RS16455	gb|PYN53886.1|	13.4969	163	5.36881e-16	84.4662	72.7679	71.7391	4
CEJ46_RS16455	gb|MYL15944.1|	14.6341	205	6.12115e-16	84.4662	89.2857	86.7725	4
CEJ46_RS16455	ref|WP_096393083.1|	14.5631	206	6.19539e-16	84.4662	89.7321	86.3874	4
CEJ46_RS16455	ref|WP_159358986.1|	15.0485	206	7.34937e-16	84.4662	89.7321	82.5	4
CEJ46_RS16455	ref|WP_007344590.1|	14.6341	205	8.06986e-16	84.4662	89.2857	80.3922	4
CEJ46_RS16455	gb|MBK9927397.1|	16.0256	156	7.07916e-16	84.081	68.75	82.0809	4
CEJ46_RS16455	ref|WP_215088308.1|	14.2857	210	7.528e-16	84.081	91.5179	90.8602	4
CEJ46_RS16455	gb|TKX85871.1|	16.0194	206	8.37443e-16	84.081	89.7321	92.1788	4
CEJ46_RS16455	ref|WP_159368741.1|	14.6341	205	1.06985e-15	84.081	89.2857	80.3922	4
CEJ46_RS16455	gb|MBL7807780.1|	15.2318	151	8.04647e-16	83.6958	66.9643	78.7356	4
CEJ46_RS16455	gb|MBV9804267.1|	16.4384	146	8.42204e-16	83.6958	64.7321	75	4
CEJ46_RS16455	gb|MCC7407513.1|	14.1892	148	9.20738e-16	83.6958	65.625	77.4566	4
CEJ46_RS16455	tpg|HEV7176859.1|	16.0839	143	1.0336e-15	83.6958	63.3929	74.5665	4
CEJ46_RS16455	gb|MBV9334932.1|	15.5172	174	1.08549e-15	83.6958	75.4464	90.3955	4
CEJ46_RS16455	ref|WP_159667033.1|	14.8515	202	1.22724e-15	83.3106	87.9464	92	4
CEJ46_RS16455	gb|NBK20696.1|	14.7541	183	1.28643e-15	83.3106	81.25	90.6977	4
CEJ46_RS16455	ref|WP_159765089.1|	16.9082	207	1.31333e-15	83.3106	92.4107	91.573	4
CEJ46_RS16455	ref|WP_053771223.1|	14.8571	175	1.3861e-15	83.3106	78.125	79.3296	4
CEJ46_RS16455	gb|MXR52934.1|	16.9082	207	1.40679e-15	83.3106	92.4107	93.1429	4
CEJ46_RS16455	gb|NMJ77009.1|	17.3077	208	1.56755e-15	83.3106	92.8571	92.6554	4
CEJ46_RS16455	gb|PYQ06246.1|	12.7273	165	1.89633e-15	83.3106	73.6607	71.2766	4
CEJ46_RS16455	gb|MCP5519725.1|	14.2077	183	1.4085e-15	82.9254	81.25	90.5882	4
CEJ46_RS16455	ref|WP_135667604.1|	16.6667	192	1.55992e-15	82.9254	84.375	91.3793	4
CEJ46_RS16455	gb|NOT04426.1|	16.0256	156	1.69368e-15	82.9254	68.75	82.0809	4
CEJ46_RS16455	ref|WP_121599391.1|	14.8571	175	1.76442e-15	82.9254	78.125	79.3296	4
CEJ46_RS16455	gb|PYN90060.1|	12.766	188	1.80385e-15	82.9254	83.4821	100	4
CEJ46_RS16455	ref|WP_267664315.1|	14.8837	215	1.82084e-15	82.9254	93.75	96.648	4
CEJ46_RS16455	ref|WP_136689440.1|	16.9903	206	2.02824e-15	82.9254	89.7321	94.8276	4
CEJ46_RS16455	ref|WP_121562360.1|	15.0485	206	2.10887e-15	82.9254	89.7321	92.1788	4
CEJ46_RS16455	gb|MDY6775011.1|	17.0616	211	2.34501e-15	82.9254	92.8571	92.7778	4
CEJ46_RS16455	gb|MBV9202923.1|	16.9811	159	1.64062e-15	82.5402	70.5357	91.8239	4
CEJ46_RS16455	tpg|HJV91505.1|	13.5593	177	2.04249e-15	82.5402	78.5714	90.1163	4
CEJ46_RS16455	ref|WP_226023876.1|	15.7895	209	2.13756e-15	82.5402	91.0714	96.5517	4
CEJ46_RS16455	ref|WP_248627651.1|	14.4928	207	2.31128e-15	82.5402	92.4107	92.0904	4
CEJ46_RS16455	gb|OHB38092.1|	14.8352	182	2.67062e-15	82.5402	80.8036	87.5	4
CEJ46_RS16455	gb|MCK4404506.1|	14.4928	207	2.71889e-15	82.5402	88.8393	97.2376	4
CEJ46_RS16455	ref|WP_137704324.1|	14.8571	175	2.98081e-15	82.5402	78.125	79.3296	4
CEJ46_RS16455	tpg|HMQ33590.1|	11.3636	176	3.07081e-15	82.5402	77.2321	78.3069	4
CEJ46_RS16455	gb|MBI1900426.1|	11.236	178	4.03456e-15	82.5402	76.3393	85.4167	4
CEJ46_RS16455	ref|WP_199931571.1|	12.5	208	2.91892e-15	82.155	92.8571	90.6977	4
CEJ46_RS16455	gb|NCP16350.1|	13.6842	190	3.14151e-15	82.155	84.375	94.7674	4
CEJ46_RS16455	ref|WP_015762809.1|	14.3541	209	3.15198e-15	82.155	91.0714	96.5517	4
CEJ46_RS16455	gb|NMI88904.1|	15.9204	201	3.34093e-15	82.155	89.7321	92.6966	4
CEJ46_RS16455	gb|MBK8727319.1|	14.6853	143	3.52602e-15	82.155	63.3929	75	4
CEJ46_RS16455	ref|WP_173230667.1|	16.0194	206	3.56227e-15	82.155	89.7321	92.1788	4
CEJ46_RS16455	ref|WP_220617755.1|	16.2651	166	3.66163e-15	82.155	74.1071	75.5682	4
CEJ46_RS16455	tpg|HET7876430.1|	16.3743	171	3.68335e-15	82.155	76.3393	80.9249	4
CEJ46_RS16455	gb|MBI3734083.1|	17.3913	184	4.29663e-15	82.155	78.125	94.382	4
CEJ46_RS16455	dbj|GAA0535223.1|	14.7059	204	4.3321e-15	82.155	88.8393	87.1658	4
CEJ46_RS16455	ref|WP_256409572.1|	14.5631	206	4.76438e-15	82.155	89.7321	87.3016	4
CEJ46_RS16455	gb|MBL7127620.1|	13.4715	193	5.28144e-15	82.155	86.1607	86.0215	4
CEJ46_RS16455	tpg|HTK93623.1|	13.5417	192	6.73297e-15	82.155	85.7143	72.8571	4
CEJ46_RS16455	ref|WP_007993339.1|	13.6585	205	7.05642e-15	82.155	89.2857	80	4
CEJ46_RS16455	tpg|HAF85865.1|	15.7895	152	5.03775e-15	81.7698	67.4107	80.2326	4
CEJ46_RS16455	ref|WP_255568224.1|	15.7895	209	6.33848e-15	81.7698	91.0714	93.8547	4
CEJ46_RS16455	ref|WP_050024118.1|	12.7072	181	6.43416e-15	81.7698	80.8036	80.4348	4
CEJ46_RS16455	ref|WP_008849673.1|	15.3846	208	6.52423e-15	81.7698	92.8571	84.5361	4
CEJ46_RS16455	tpg|HEY5506615.1|	11.1702	188	8.03124e-15	81.7698	83.0357	86.8687	4
CEJ46_RS16455	tpg|HEY2992934.1|	11.9048	168	9.44361e-15	81.7698	75	66.8293	4
CEJ46_RS16455	tpg|HEX4282518.1|	17.4242	132	2.82489e-15	81.3846	58.4821	90.0763	4
CEJ46_RS16455	tpg|HXD63055.1|	13.369	187	5.85268e-15	81.3846	83.0357	98.2759	4
CEJ46_RS16455	ref|WP_092922346.1|	14.5631	206	6.47264e-15	81.3846	89.7321	92.1788	4
CEJ46_RS16455	gb|MDA0803983.1|	14.7541	183	6.74663e-15	81.3846	81.25	98.2456	4
CEJ46_RS16455	ref|WP_193308497.1|	14.8571	175	6.82059e-15	81.3846	78.125	79.3296	4
CEJ46_RS16455	ref|WP_121987261.1|	12.5683	183	7.02226e-15	81.3846	81.6964	88.1356	4
CEJ46_RS16455	ref|WP_248617726.1|	14.0097	207	7.09621e-15	81.3846	92.4107	92.0904	4
CEJ46_RS16455	ref|WP_315910589.1|	15.7895	190	7.77212e-15	81.3846	80.8036	91.8919	4
CEJ46_RS16455	gb|OGG24422.1|	12.9412	170	8.69417e-15	81.3846	75.8929	76.7956	4
CEJ46_RS16455	tpg|HEV8440110.1|	14.1975	162	8.72414e-15	81.3846	72.3214	70.4301	4
CEJ46_RS16455	ref|WP_094526810.1|	14.8837	215	8.76904e-15	81.3846	93.75	96.648	4
CEJ46_RS16455	ref|WP_094525508.1|	15.3488	215	8.76904e-15	81.3846	93.75	96.648	4
CEJ46_RS16455	tpg|HET6246685.1|	13.3333	195	8.79295e-15	81.3846	86.6071	92.3077	4
CEJ46_RS16455	gb|UCF32805.1|	12.2699	163	8.25973e-15	80.9994	71.4286	86.1272	4
CEJ46_RS16455	ref|WP_154553057.1|	16.0194	206	8.62566e-15	80.9994	89.7321	94.8276	4
CEJ46_RS16455	gb|MDP6366098.1|	16.0714	168	8.7598e-15	80.9994	75	84.8315	4
CEJ46_RS16455	tpg|HME42321.1|	14.4231	208	8.79587e-15	80.9994	92.8571	97.1098	4
CEJ46_RS16455	gb|AOV95175.1|	15.7895	209	9.1854e-15	80.9994	93.3036	94.8276	4
CEJ46_RS16455	ref|WP_276273277.1|	16.9903	206	9.40426e-15	80.9994	91.5179	91.4773	4
CEJ46_RS16455	ref|WP_094588064.1|	14.8837	215	9.53499e-15	80.9994	93.75	96.648	4
CEJ46_RS16455	gb|MCH7731618.1|	15.3846	143	9.56517e-15	80.9994	62.9464	74.5665	4
CEJ46_RS16455	ref|WP_158855231.1|	16.0194	206	9.98854e-15	80.9994	89.7321	94.8276	4
CEJ46_RS16455	gb|TMJ13682.1|	12.0219	183	1.00657e-14	80.9994	80.8036	92.8177	4
CEJ46_RS16455	tpg|HUA06750.1|	16.6667	132	4.92495e-15	80.6142	58.4821	90.7692	4
CEJ46_RS16455	tpg|HUJ33820.1|	18.1818	132	9.38757e-15	79.4586	58.4821	95.935	4
CEJ46_RS16455	ref|WP_018259125.1|	14.3541	209	1.37801e-35	135.14	91.0714	96.5517	5
CEJ46_RS16455	ref|WP_153553011.1|	14.3541	209	1.6032e-35	134.755	91.0714	96.5517	5
CEJ46_RS16455	ref|WP_170093884.1|	14.3541	209	4.10613e-35	133.599	91.0714	96.5517	5
CEJ46_RS16455	ref|WP_008581275.1|	14.3541	209	6.06664e-34	131.288	91.0714	86.1538	5
CEJ46_RS16455	gb|QZA89777.1|	14.7059	204	6.24982e-34	130.903	91.0714	96.5517	5
CEJ46_RS16455	ref|WP_209482889.1|	15.0485	206	7.15189e-34	130.903	89.7321	89.6739	5
CEJ46_RS16455	ref|WP_283404027.1|	14.3541	209	1.33437e-33	130.903	91.0714	82.3529	5
CEJ46_RS16455	ref|WP_137706049.1|	14.3541	209	1.03007e-33	130.517	91.0714	93.8547	5
CEJ46_RS16455	ref|WP_006630912.1|	14.8325	209	1.54954e-33	130.517	91.0714	86.1538	5
CEJ46_RS16455	ref|WP_048078262.1|	13.8756	209	1.82343e-33	130.517	91.0714	82.3529	5
CEJ46_RS16455	ref|WP_137687344.1|	13.8756	209	1.34912e-33	130.132	91.0714	93.8547	5
CEJ46_RS16455	ref|WP_095635895.1|	13.8756	209	1.73379e-33	130.132	91.0714	88.8889	5
CEJ46_RS16455	ref|WP_200531733.1|	13.5922	206	2.42187e-33	129.747	89.7321	87.3016	5
CEJ46_RS16455	ref|WP_008442524.1|	14.8325	209	3.28159e-33	129.362	91.0714	90.3226	5
CEJ46_RS16455	ref|WP_137693334.1|	14.3541	209	3.48704e-33	128.977	91.0714	93.8547	5
CEJ46_RS16455	ref|WP_092565975.1|	15.0485	206	4.34345e-33	128.977	89.7321	88.7097	5
CEJ46_RS16455	ref|WP_099254636.1|	14.3541	209	7.03057e-33	128.206	91.0714	93.8547	5
CEJ46_RS16455	ref|WP_127117458.1|	14.3541	209	7.42016e-33	128.206	91.0714	93.8547	5
CEJ46_RS16455	ref|WP_149797970.1|	14.3541	209	1.40281e-32	128.206	91.0714	81.1594	5
CEJ46_RS16455	ref|WP_280585568.1|	15.0485	206	2.31084e-32	127.436	89.7321	85.4922	5
CEJ46_RS16455	ref|WP_271945003.1|	14.8325	209	3.66952e-32	126.665	91.0714	90.3226	5
CEJ46_RS16455	ref|WP_297888282.1|	13.8756	209	4.8037e-32	126.28	91.0714	90.3226	5
CEJ46_RS16455	ref|WP_049929586.1|	14.3541	209	4.96148e-32	126.28	91.0714	90.3226	5
CEJ46_RS16455	ref|WP_253738199.1|	15.4589	207	4.76077e-32	125.895	92.4107	91.573	5
CEJ46_RS16455	gb|MBC5793542.1|	16.8269	208	5.86698e-32	125.895	92.8571	92.6554	5
CEJ46_RS16455	gb|PHQ45489.1|	14.4231	208	7.21321e-32	125.895	90.625	88.3598	5
CEJ46_RS16455	ref|WP_271931985.1|	14.3541	209	7.23338e-32	125.895	91.0714	90.3226	5
CEJ46_RS16455	ref|WP_004595822.1|	14.3541	209	9.14716e-32	125.895	91.0714	84	5
CEJ46_RS16455	gb|MDD4266549.1|	12.5	184	1.13329e-30	125.895	81.25	56.9966	5
CEJ46_RS16455	ref|WP_123112092.1|	14.0777	206	1.56088e-31	125.125	89.7321	89.1892	5
CEJ46_RS16455	ref|WP_271961879.1|	14.3541	209	1.60486e-31	125.125	91.0714	90.3226	5
CEJ46_RS16455	ref|WP_106261221.1|	14.1304	184	1.86201e-31	124.354	81.25	97.7011	5
CEJ46_RS16455	ref|WP_006113653.1|	14.3541	209	4.45561e-31	123.584	91.0714	91.3043	5
CEJ46_RS16455	tpg|HKQ18124.1|	11.2299	187	4.5848e-31	123.584	83.0357	98.8571	5
CEJ46_RS16455	ref|WP_094592522.1|	14.3541	209	5.07792e-31	123.584	91.0714	90.3226	5
CEJ46_RS16455	ref|WP_271962767.1|	14.3541	209	5.18841e-31	123.584	91.0714	90.3226	5
CEJ46_RS16455	ref|WP_284010820.1|	13.2353	204	5.54247e-31	123.199	91.0714	95.4545	5
CEJ46_RS16455	gb|MCG2784781.1|	14.4385	187	6.21304e-31	123.199	83.0357	90.3955	5
CEJ46_RS16455	ref|WP_086215800.1|	14.3541	209	6.57446e-31	123.199	91.0714	90.3226	5
CEJ46_RS16455	ref|WP_145924091.1|	11.9565	184	5.80572e-31	122.813	80.8036	98.2353	5
CEJ46_RS16455	gb|MDO9067474.1|	14.486	214	2.27501e-29	122.428	91.5179	63.6986	5
CEJ46_RS16455	gb|MDY6777327.1|	16.3462	208	1.91389e-30	122.043	90.625	91.2568	5
CEJ46_RS16455	gb|TMI76245.1|	12.0219	183	2.15109e-30	122.043	80.8036	92.8177	5
CEJ46_RS16455	gb|ERH04517.1|	14.4231	208	3.59353e-30	121.273	92.8571	92.6554	5
CEJ46_RS16455	tpg|HSS44163.1|	12.7551	196	7.06247e-30	121.273	87.0536	90.9548	5
CEJ46_RS16455	gb|MBI9095379.1|	15.4255	188	3.91799e-30	120.887	83.4821	93.6047	5
CEJ46_RS16455	gb|MBE3100126.1|	14.1304	184	4.32586e-30	120.887	81.25	97.1264	5
CEJ46_RS16455	gb|MCH8069428.1|	15.3333	150	5.14235e-30	120.887	66.0714	75.1381	5
CEJ46_RS16455	gb|TMQ63795.1|	8.19672	183	6.93266e-30	120.887	81.25	90.8602	5
CEJ46_RS16455	gb|MCH8010777.1|	15.0685	146	9.95445e-30	120.502	64.2857	69.1099	5
CEJ46_RS16455	ref|WP_234983889.1|	12.4402	209	1.50932e-27	120.502	93.3036	36.5854	5
CEJ46_RS16455	tpg|HMG18400.1|	10.5556	180	7.62132e-30	120.117	79.9107	97.0588	5
CEJ46_RS16455	tpg|HKM08014.1|	13.5135	185	7.75039e-30	120.117	82.1429	89.7727	5
CEJ46_RS16455	tpg|HET7451776.1|	12.5683	183	1.17381e-29	119.732	81.25	87.5706	5
CEJ46_RS16455	tpg|HSW55012.1|	12.5	184	1.44771e-29	119.347	81.6964	98.8304	5
CEJ46_RS16455	gb|MDY7082394.1|	16.8224	214	2.06132e-29	119.347	92.8571	92.8962	5
CEJ46_RS16455	tpg|HEX3720413.1|	14.6597	191	2.14393e-29	119.347	83.0357	98.8701	5
CEJ46_RS16455	gb|MBI2161052.1|	13.3333	180	3.2785e-29	119.347	80.3571	75.6345	5
CEJ46_RS16455	gb|MBV8219438.1|	17.7632	152	9.30928e-30	118.961	67.4107	94.5205	5
CEJ46_RS16455	gb|MCC7001302.1|	12.5	184	2.6665e-29	118.961	81.25	97.1264	5
CEJ46_RS16455	gb|MDP6276916.1|	15.4362	149	4.38604e-29	118.576	66.5179	75.8427	5
CEJ46_RS16455	tpg|HTO87090.1|	12.7551	196	4.40213e-29	118.576	87.0536	97.3118	5
CEJ46_RS16455	gb|MBT5338020.1|	12.5	184	5.63823e-29	118.576	82.1429	81.383	5
CEJ46_RS16455	ref|WP_298898201.1|	13.0435	184	3.98104e-29	118.191	81.6964	98.2456	5
CEJ46_RS16455	gb|MDP7166799.1|	15.4362	149	4.52981e-29	118.191	66.5179	75.8427	5
CEJ46_RS16455	tpg|HXJ81125.1|	10.6145	179	4.96781e-29	118.191	79.4643	94.7674	5
CEJ46_RS16455	gb|PYO71097.1|	11.8919	185	6.08419e-29	118.191	82.1429	96.0452	5
CEJ46_RS16455	tpg|HQF64045.1|	13.9241	158	3.68684e-29	117.806	69.6429	94.1176	5
CEJ46_RS16455	gb|MBI5950927.1|	15	160	5.81116e-29	117.806	70.5357	84.3931	5
CEJ46_RS16455	ref|WP_070365501.1|	17.9612	206	6.58135e-29	117.806	91.9643	93.1034	5
CEJ46_RS16455	tpg|HTD51888.1|	11.3514	185	6.95476e-29	117.806	82.1429	96.5909	5
CEJ46_RS16455	gb|MBS3113659.1|	14.7541	183	8.9846e-29	117.806	81.6964	83.0601	5
CEJ46_RS16455	tpg|HEX6211594.1|	14.4444	180	1.43641e-28	117.806	80.3571	73.399	5
CEJ46_RS16455	gb|TMQ19773.1|	13.7143	175	1.86344e-28	117.806	78.125	69.9029	5
CEJ46_RS16455	gb|MCA9953831.1|	12.6374	182	7.65944e-29	117.421	80.8036	98.8166	5
CEJ46_RS16455	gb|KAF0107890.1|	12.0219	183	8.58323e-29	117.421	80.8036	98.2353	5
CEJ46_RS16455	ref|WP_191861067.1|	14.6199	171	9.19757e-29	117.421	75.8929	89.2045	5
CEJ46_RS16455	ref|WP_263809788.1|	13.587	184	9.94905e-29	117.421	81.25	98.2659	5
CEJ46_RS16455	gb|OUR93990.1|	11.1111	180	1.01491e-28	117.421	79.9107	95.9064	5
CEJ46_RS16455	tpg|HSB64634.1|	14.5946	185	1.02589e-28	117.421	82.1429	99.4152	5
CEJ46_RS16455	ref|WP_183958582.1|	12.7072	181	1.07268e-28	117.421	79.9107	96.5318	5
CEJ46_RS16455	ref|WP_287411335.1|	11.9565	184	1.07925e-28	117.421	81.25	96.5517	5
CEJ46_RS16455	tpg|HTK69187.1|	10.3825	183	1.23682e-28	117.035	81.6964	94.9153	5
CEJ46_RS16455	tpg|HEX5030011.1|	9.78261	184	1.33185e-28	117.035	82.1429	96.5714	5
CEJ46_RS16455	gb|EMS78414.1|	13.7255	153	1.36722e-28	117.035	67.8571	79.8851	5
CEJ46_RS16455	gb|ESS11473.1|	13.4615	208	1.517e-28	117.035	92.8571	92.6554	5
CEJ46_RS16455	ref|WP_152427718.1|	13.7255	153	1.82281e-28	117.035	67.8571	77.6536	5
CEJ46_RS16455	gb|MDD3081721.1|	13.6364	154	1.52465e-28	116.65	68.3036	82.8402	5
CEJ46_RS16455	tpg|HEX2798601.1|	14.0541	185	1.61157e-28	116.65	82.1429	99.4152	5
CEJ46_RS16455	ref|WP_018248076.1|	11.1111	207	1.79095e-28	116.65	92.4107	92.6136	5
CEJ46_RS16455	gb|PYM37583.1|	12.7778	180	2.1244e-28	116.65	80.3571	85.6322	5
CEJ46_RS16455	tpg|HEX7076936.1|	12.8378	148	1.50834e-28	116.265	65.625	84.2767	5
CEJ46_RS16455	gb|MCZ6744281.1|	11.5385	182	2.01653e-28	116.265	80.8036	98.2249	5
CEJ46_RS16455	tpg|HEX5620003.1|	12.7517	149	2.46236e-28	116.265	66.0714	79.4118	5
CEJ46_RS16455	gb|MEA3361468.1|	15.0538	186	2.69582e-28	116.265	82.5893	94.0828	5
CEJ46_RS16455	tpg|HJP13499.1|	15.4362	149	2.93876e-28	116.265	66.5179	75.8427	5
CEJ46_RS16455	ref|WP_243832428.1|	11.1111	207	3.09799e-28	116.265	92.4107	92.6136	5
CEJ46_RS16455	tpg|HEY4611739.1|	10.8808	193	4.17345e-28	116.265	86.1607	85.7143	5
CEJ46_RS16455	gb|MDI9330924.1|	14.4654	159	2.73735e-28	115.88	70.5357	86.3095	5
CEJ46_RS16455	gb|MBZ0301562.1|	12.7778	180	3.57066e-28	115.88	79.4643	97.076	5
CEJ46_RS16455	gb|OGK78837.1|	11.3861	202	4.19558e-28	115.88	90.1786	88.587	5
CEJ46_RS16455	tpg|HXQ34322.1|	14.1304	184	4.84055e-28	115.88	81.25	88.7006	5
CEJ46_RS16455	gb|PYJ49249.1|	11.6402	189	5.63533e-28	115.88	83.9286	95.082	5
CEJ46_RS16455	gb|PYJ24279.1|	11.1111	189	7.1361e-28	115.495	83.9286	95.082	5
CEJ46_RS16455	gb|MBI2198511.1|	12.2222	180	7.48984e-28	115.495	80.3571	80.9783	5
CEJ46_RS16455	gb|MCB8968356.1|	13.3333	180	6.82654e-28	115.109	79.9107	98.2143	5
CEJ46_RS16455	gb|MCY3549107.1|	12.3596	178	6.86849e-28	115.109	79.4643	96.4497	5
CEJ46_RS16455	gb|MBW2592701.1|	9.74026	154	7.01773e-28	115.109	68.3036	82.8402	5
CEJ46_RS16455	tpg|HOG91864.1|	16.6667	186	7.19608e-28	115.109	82.5893	94.8571	5
CEJ46_RS16455	gb|MCK4872418.1|	12	150	8.08087e-28	115.109	66.5179	79.5322	5
CEJ46_RS16455	gb|NOT10623.1|	12.1547	181	1.16268e-27	114.724	80.3571	91.2088	5
CEJ46_RS16455	tpg|HIG06334.1|	11.5646	147	1.20586e-27	114.724	65.1786	75.1412	5
CEJ46_RS16455	tpg|HKO22571.1|	9.83607	183	1.20586e-27	114.724	81.6964	94.9153	5
CEJ46_RS16455	ref|WP_259249599.1|	12.1547	181	1.21685e-27	114.724	79.9107	96.5318	5
CEJ46_RS16455	gb|MBA4159378.1|	16.2304	191	1.57022e-27	114.724	83.9286	90.7609	5
CEJ46_RS16455	ref|WP_204703063.1|	11.9617	209	1.50314e-27	114.339	93.3036	92.6966	5
CEJ46_RS16455	tpg|HEX7254007.1|	13.7363	182	1.79182e-41	150.071	80.8036	95.4286	6
CEJ46_RS16455	gb|MBT9160750.1|	12.2222	180	1.29639e-40	150.071	79.9107	68.1818	6
CEJ46_RS16455	tpg|HYA40854.1|	16.3043	184	2.25567e-41	149.685	81.25	97.1264	6
CEJ46_RS16455	gb|MDP3772849.1|	13.4409	186	2.47198e-41	149.685	82.1429	99.4186	6
CEJ46_RS16455	tpg|HWS03777.1|	13.8122	181	2.91201e-41	149.685	80.3571	94.3182	6
CEJ46_RS16455	gb|MDB4285528.1|	13.9037	187	7.95675e-41	148.53	83.0357	99.422	6
CEJ46_RS16455	tpg|HJQ98941.1|	12.7072	181	8.62645e-41	148.145	79.9107	96.4912	6
CEJ46_RS16455	gb|MDD4464737.1|	12.2222	180	1.11241e-40	147.759	79.9107	97.6331	6
CEJ46_RS16455	gb|OGU26628.1|	13.7363	182	1.30895e-40	147.759	80.8036	98.8166	6
CEJ46_RS16455	gb|MBI3112419.1|	12.0879	182	1.69814e-40	147.374	80.8036	98.8166	6
CEJ46_RS16455	gb|MCX7044227.1|	11.2299	187	1.97343e-40	147.374	83.0357	98.8506	6
CEJ46_RS16455	gb|MCJ7583729.1|	11.2426	169	2.00008e-40	146.989	74.5536	93.9024	6
CEJ46_RS16455	gb|OGP20080.1|	12.5683	183	3.14318e-40	146.604	80.8036	98.8235	6
CEJ46_RS16455	tpg|HCV43639.1|	12.9032	186	4.4728e-40	146.219	82.5893	99.4186	6
CEJ46_RS16455	ref|WP_251961109.1|	11.413	184	5.66294e-40	146.219	81.25	98.2659	6
CEJ46_RS16455	gb|RED97879.1|	11.7647	187	5.93066e-40	146.219	82.1429	95.5556	6
CEJ46_RS16455	ref|WP_115868410.1|	11.7647	187	9.60658e-40	145.833	82.1429	96.6292	6
CEJ46_RS16455	ref|WP_155931163.1|	9.83607	183	1.69231e-39	145.063	81.25	95.9538	6
CEJ46_RS16455	gb|MDW3647637.1|	13.0435	184	1.70567e-39	144.678	81.25	98.8235	6
CEJ46_RS16455	gb|MDO8095078.1|	12.1547	181	1.94261e-39	144.678	80.3571	97.6471	6
CEJ46_RS16455	tpg|HTD43435.1|	16.4021	189	2.50648e-39	144.678	83.0357	99.4318	6
CEJ46_RS16455	gb|MCP3675127.1|	12.6374	182	2.39304e-39	144.293	80.8036	98.8166	6
CEJ46_RS16455	gb|MBN2445459.1|	13.0178	169	2.7763e-39	144.293	75	93.3735	6
CEJ46_RS16455	tpg|HYB52812.1|	11.1702	188	4.30094e-39	144.293	83.4821	94.0217	6
CEJ46_RS16455	gb|MBU4444987.1|	12.5683	183	3.4594e-39	143.907	81.25	99.4083	6
CEJ46_RS16455	tpg|HQH28790.1|	13.2597	181	4.15931e-39	143.907	80.3571	98.2249	6
CEJ46_RS16455	gb|MDP3259519.1|	13.8122	181	8.61084e-39	143.522	79.9107	92.2222	6
CEJ46_RS16455	dbj|GJM31569.1|	14.3646	181	9.05174e-39	143.137	79.9107	97.0588	6
CEJ46_RS16455	tpg|HUT69030.1|	12.0879	182	9.95029e-39	142.752	80.8036	100	6
CEJ46_RS16455	gb|MCH8981248.1|	11.6129	155	7.03016e-39	142.367	68.75	97.9167	6
CEJ46_RS16455	tpg|HKI78008.1|	11.413	184	1.93246e-38	141.982	81.6964	99.4118	6
CEJ46_RS16455	gb|MCL4190202.1|	12.1547	181	5.37902e-38	141.596	80.3571	89.2473	6
CEJ46_RS16455	gb|MCC7406699.1|	11.9565	184	4.60767e-38	141.211	81.6964	98.2659	6
CEJ46_RS16455	ref|WP_128907421.1|	11.4286	210	7.66834e-38	141.211	93.3036	89.6373	6
CEJ46_RS16455	tpg|HKC23248.1|	11.8421	152	2.54062e-38	140.826	67.4107	97.1831	6
CEJ46_RS16455	gb|MAE77748.1|	16.0221	181	1.05232e-37	140.441	76.7857	97.093	6
CEJ46_RS16455	gb|MBI4671629.1|	10.989	182	1.24861e-37	140.056	80.8036	99.4083	6
CEJ46_RS16455	tpg|HPL68353.1|	12.234	188	1.78665e-37	140.056	80.8036	98.8636	6
CEJ46_RS16455	ref|WP_139349875.1|	12.7778	180	1.54682e-37	139.67	79.4643	98.1928	6
CEJ46_RS16455	gb|MDX9788938.1|	13.369	187	2.51826e-37	139.67	80.3571	97.7401	6
CEJ46_RS16455	gb|PYT31440.1|	14.881	168	1.10866e-36	139.67	74.5536	62.0087	6
CEJ46_RS16455	tpg|HEX9729152.1|	11.1702	188	3.30058e-37	139.285	80.8036	98.3051	6
CEJ46_RS16455	tpg|HCG00451.1|	12.6374	182	4.53794e-37	138.9	80.8036	97.093	6
CEJ46_RS16455	tpg|HYU22490.1|	10.6952	187	4.79824e-37	138.9	82.5893	98.2857	6
CEJ46_RS16455	gb|PYU93671.1|	11.5385	182	6.01103e-37	138.515	80.3571	93.8547	6
CEJ46_RS16455	gb|MBI4251218.1|	11.9171	193	6.5163e-37	138.515	83.0357	97.2826	6
CEJ46_RS16455	gb|MBL8964724.1|	10.0559	179	1.85257e-36	138.515	79.4643	77.3585	6
CEJ46_RS16455	ref|WP_255361641.1|	11.6279	215	2.74288e-34	138.515	95.9821	37.9157	6
CEJ46_RS16455	gb|MCH8261699.1|	15.3846	182	7.5554e-37	138.13	80.8036	98.8095	6
CEJ46_RS16455	gb|MAX25286.1|	10.7527	186	8.20441e-37	138.13	82.1429	98.2659	6
CEJ46_RS16455	ref|WP_095045233.1|	10.7345	177	8.66054e-37	138.13	78.5714	93.6416	6
CEJ46_RS16455	gb|MBI3025181.1|	11.7021	188	9.44381e-37	138.13	80.8036	95.082	6
CEJ46_RS16455	tpg|HZY36861.1|	11.5789	190	1.17237e-36	138.13	83.4821	95.6284	6
CEJ46_RS16455	gb|MBM4104148.1|	15.4839	155	4.24425e-37	137.744	68.75	98.6111	6
CEJ46_RS16455	gb|KXS45515.1|	11.1628	215	5.78938e-34	137.744	95.9821	37.9157	6
CEJ46_RS16455	gb|TSC88858.1|	15.7609	184	1.40279e-36	137.359	81.25	93.5673	6
CEJ46_RS16455	tpg|HEY3855652.1|	13.7566	189	1.69611e-36	137.359	81.25	99.4318	6
CEJ46_RS16455	gb|NTW69784.1|	11.9565	184	1.93514e-36	137.359	81.6964	88.1081	6
CEJ46_RS16455	gb|MCC7408878.1|	12.5	184	1.99238e-36	136.974	81.6964	98.2659	6
CEJ46_RS16455	gb|MCB9351242.1|	16.4634	164	2.48901e-36	136.974	72.7679	82.8729	6
CEJ46_RS16455	gb|MBX3393163.1|	10.0559	179	4.69394e-36	136.589	79.4643	87.234	6
CEJ46_RS16455	tpg|HLN12987.1|	10.4972	181	5.43604e-36	136.204	79.9107	93.7853	6
CEJ46_RS16455	tpg|HXK27284.1|	12.1693	189	9.69655e-36	135.433	83.9286	100	6
CEJ46_RS16455	gb|MCA9283182.1|	12.2905	179	1.85142e-35	134.663	79.4643	91.6201	6
CEJ46_RS16455	gb|MBI3526579.1|	12.1693	189	3.01791e-35	133.892	83.9286	100	6
CEJ46_RS16455	tpg|HTO75803.1|	14.9171	181	3.42454e-35	133.892	80.3571	95.3757	6
CEJ46_RS16455	gb|MDP2627835.1|	12.5	192	3.77784e-35	133.892	85.7143	89.9441	6
CEJ46_RS16455	gb|MBK8046502.1|	13.8298	188	6.8429e-35	133.507	80.3571	95.6044	6
CEJ46_RS16455	ref|WP_054759180.1|	11.6667	180	1.74339e-34	133.507	79.9107	73.5426	6
CEJ46_RS16455	gb|RKU28430.1|	13.1148	183	2.86464e-34	133.507	79.0179	70.1245	6
CEJ46_RS16455	gb|MCI0474744.1|	10.4396	182	7.22379e-35	133.122	80.8036	93.8547	6
CEJ46_RS16455	tpg|HXQ95288.1|	11.5789	190	9.22447e-35	133.122	83.9286	95.082	6
CEJ46_RS16455	gb|MBL8765499.1|	10.1124	178	1.17007e-34	132.737	79.0179	93.6782	6
CEJ46_RS16455	tpg|HLN13107.1|	10.4972	181	3.12744e-34	131.581	79.9107	93.7853	6
CEJ46_RS16455	ref|WP_310751354.1|	12.2222	180	4.27692e-34	131.196	79.9107	95.9064	6
CEJ46_RS16455	gb|MDD2297745.1|	13.3721	172	5.34684e-34	130.426	73.6607	99.3711	6
CEJ46_RS16455	gb|MBL8529803.1|	14.4444	180	5.41481e-47	163.906	79.9107	95.9064	7
CEJ46_RS16455	gb|MDA1272805.1|	10.3261	184	6.18417e-47	163.906	79.4643	95.4545	7
CEJ46_RS16455	gb|MCC7161102.1|	10.989	182	1.60063e-46	162.75	80.8036	97.1098	7
CEJ46_RS16455	gb|NUQ10782.1|	13.1579	190	3.93139e-46	161.98	83.9286	100	7
CEJ46_RS16455	gb|TAH49699.1|	10.989	182	5.03803e-46	161.595	80.8036	98.8235	7
CEJ46_RS16455	gb|PTT89158.1|	12.1547	181	7.60125e-46	161.21	80.3571	96.4912	7
CEJ46_RS16455	gb|MDO8502747.1|	10.9948	191	1.23683e-45	160.824	84.8214	98.8764	7
CEJ46_RS16455	tpg|HEX8695599.1|	12.3656	186	2.61147e-42	160.054	79.4643	37.5	7
CEJ46_RS16455	tpg|HEX4825090.1|	15.3005	183	4.44504e-45	158.898	81.25	99.4048	7
CEJ46_RS16455	tpg|HEV8636991.1|	14.0541	185	1.37317e-44	158.128	82.1429	94.4444	7
CEJ46_RS16455	gb|MCD6571510.1|	12.7517	149	4.3891e-45	157.743	65.625	99.2537	7
CEJ46_RS16455	tpg|HEV8635436.1|	11.8644	177	3.12553e-44	157.358	78.5714	87.0968	7
CEJ46_RS16455	gb|MBW8060584.1|	13.1148	183	3.09071e-44	156.972	81.25	98.2456	7
CEJ46_RS16455	gb|MCG9128643.1|	10.5528	199	3.33786e-43	156.972	86.1607	74	7
CEJ46_RS16455	gb|MDE0399137.1|	10.8696	184	1.11357e-43	155.817	79.4643	93.9227	7
CEJ46_RS16455	gb|RJR21402.1|	12.4183	153	1.03995e-43	154.661	67.8571	97.1831	7
CEJ46_RS16455	gb|MYB96094.1|	10.8696	184	3.59538e-43	154.661	79.4643	93.9227	7
CEJ46_RS16455	ref|WP_249395119.1|	14.5985	137	9.26758e-44	154.276	60.7143	93.1818	7
CEJ46_RS16455	gb|MDE0088073.1|	12.3457	162	1.57402e-43	154.276	72.3214	99.3243	7
CEJ46_RS16455	tpg|HEX9728891.1|	15.5844	154	1.88407e-43	154.276	67.8571	92.7152	7
CEJ46_RS16455	tpg|HEX8856253.1|	12.9032	186	4.47966e-43	154.276	82.1429	97.1429	7
CEJ46_RS16455	ref|WP_194931405.1|	11.1732	179	5.03418e-43	153.891	79.4643	95.7831	7
CEJ46_RS16455	gb|RKU27133.1|	10.9375	192	5.69788e-43	153.891	81.6964	99.4413	7
CEJ46_RS16455	gb|MBP6963668.1|	17.5879	199	3.16883e-42	153.891	85.7143	78.0591	7
CEJ46_RS16455	gb|MBL9141493.1|	7.21649	194	1.04372e-42	153.506	86.1607	99.4444	7
CEJ46_RS16455	gb|MDD3102305.1|	16.7598	179	1.79309e-42	153.12	78.125	85.4922	7
CEJ46_RS16455	ref|WP_194931483.1|	12	150	6.18199e-43	152.735	66.5179	91.2752	7
CEJ46_RS16455	tpg|HUC43395.1|	12.4324	185	1.71502e-42	152.735	82.1429	93.3702	7
CEJ46_RS16455	tpg|HET8861677.1|	12.3656	186	4.03258e-42	152.35	82.1429	89.4737	7
CEJ46_RS16455	gb|MDX6591193.1|	11.413	184	6.20594e-42	151.194	81.25	96.5517	7
CEJ46_RS16455	gb|TMM08483.1|	13.8122	181	7.42756e-42	151.194	80.3571	93.75	7
CEJ46_RS16455	gb|MBL8692658.1|	9.60452	177	2.03764e-41	151.194	78.5714	76.4151	7
CEJ46_RS16455	tpg|HMO55084.1|	11.465	157	3.0815e-42	150.809	69.1964	99.3056	7
CEJ46_RS16455	gb|MBL7817621.1|	15.4696	181	1.26801e-41	150.424	79.0179	93.5294	7
CEJ46_RS16455	gb|UCH32466.1|	14.6597	191	1.51757e-41	150.424	82.1429	95.6757	7
CEJ46_RS16455	gb|MCO5081820.1|	14.5349	172	2.20478e-41	150.039	76.7857	88.2682	7
CEJ46_RS16455	gb|OGH08001.1|	16.0622	193	3.06493e-41	149.268	84.375	99.422	7
CEJ46_RS16455	tpg|HZR43662.1|	12.3596	178	4.22811e-41	148.883	78.125	95.2941	7
CEJ46_RS16455	gb|OGF92832.1|	13.1148	183	7.70551e-41	148.498	79.9107	97.6879	7
CEJ46_RS16455	gb|KKS96763.1|	13.6612	183	8.31325e-41	148.113	79.9107	97.6879	7
CEJ46_RS16455	tpg|HRK21809.1|	10.6145	179	9.97131e-41	148.113	79.4643	93.6782	7
CEJ46_RS16455	gb|MCX6261371.1|	15.0289	173	1.40253e-40	147.728	76.3393	91.8605	7
CEJ46_RS16455	gb|MDL1893456.1|	10.7383	149	1.1484e-40	147.342	66.0714	83.75	7
CEJ46_RS16455	tpg|HET7207162.1|	12.9213	178	1.62283e-40	147.342	78.125	96.4706	7
CEJ46_RS16455	gb|KKR46566.1|	16.3265	147	1.15645e-40	146.957	65.1786	91.0959	7
CEJ46_RS16455	ref|WP_036357321.1|	11.7318	179	3.1055e-40	146.957	79.9107	91.6201	7
CEJ46_RS16455	tpg|HTE63197.1|	8.93855	179	3.51547e-40	146.957	79.4643	89.1892	7
CEJ46_RS16455	gb|MDE0427050.1|	10.4396	182	3.68337e-40	146.957	78.125	93.3333	7
CEJ46_RS16455	gb|UCF55814.1|	13.2275	189	8.48537e-40	145.802	81.25	99.4318	7
CEJ46_RS16455	gb|MYC77472.1|	10.989	182	8.50756e-40	145.802	78.5714	93.8547	7
CEJ46_RS16455	gb|MDE0426935.1|	12.0879	182	2.00789e-39	145.031	78.5714	96.0674	7
CEJ46_RS16455	gb|MCH7559349.1|	14.5833	192	3.26137e-39	144.261	84.375	98.2857	7
CEJ46_RS16455	tpg|HEV3388331.1|	17.2932	133	1.57258e-39	143.876	58.9286	89.4737	7
CEJ46_RS16455	gb|MBX3119870.1|	14.1935	155	5.36274e-39	142.72	68.75	94.6309	7
CEJ46_RS16455	gb|MBL9086359.1|	7.06522	184	3.13164e-48	167.307	81.6964	97.6879	8
CEJ46_RS16455	gb|MDD5290901.1|	12.8492	179	4.58253e-48	166.921	78.125	95.3757	8
CEJ46_RS16455	tpg|HKC04328.1|	12.3656	186	7.63463e-47	163.84	80.3571	98.2857	8
CEJ46_RS16455	gb|MCK9578953.1|	12.1547	181	1.08033e-46	163.069	79.0179	98.8166	8
CEJ46_RS16455	gb|MDP3182751.1|	12.5	184	1.32849e-45	160.758	80.8036	96.5909	8
CEJ46_RS16455	gb|MDD5726113.1|	12.6374	182	2.31017e-44	159.217	79.0179	73.0435	8
CEJ46_RS16455	gb|MDE3059382.1|	10.989	182	7.45867e-45	158.832	79.4643	89.8305	8
CEJ46_RS16455	gb|EKD94262.1|	14.1243	177	4.13346e-44	156.521	77.2321	97.0238	8
CEJ46_RS16455	gb|MBK9584427.1|	12.2222	180	8.34165e-44	155.751	78.125	93.5294	8
CEJ46_RS16455	gb|MDD5774278.1|	12.6374	182	1.14838e-43	155.751	79.4643	97.1098	8
CEJ46_RS16455	gb|MDE0095061.1|	14.5251	179	1.34521e-43	155.365	79.4643	94.7059	8
CEJ46_RS16455	gb|MDE0555399.1|	9.83607	183	2.17424e-43	154.98	78.5714	96.0894	8
CEJ46_RS16455	gb|MCJ7777182.1|	12.8342	187	5.53657e-43	154.21	79.9107	95.082	8
CEJ46_RS16455	gb|MDA3961542.1|	12.8342	187	8.67032e-43	153.439	82.5893	99.4186	8
CEJ46_RS16455	tpg|HUO71611.1|	11.5183	191	1.54022e-42	153.439	84.8214	90.2062	8
CEJ46_RS16455	tpg|HEX3111640.1|	11.8519	135	3.37511e-43	152.669	60.2679	100	8
CEJ46_RS16455	gb|MDQ3631945.1|	12.426	169	1.38276e-42	152.669	74.5536	88.9535	8
CEJ46_RS16455	gb|MDD2316282.1|	13.6364	110	3.23969e-43	151.899	48.6607	98.0198	8
CEJ46_RS16455	ref|WP_332321582.1|	12.5604	207	1.61627e-41	149.973	91.9643	98.2759	8
CEJ46_RS16455	gb|MDZ7689444.1|	13.0841	214	2.88403e-41	149.973	91.9643	96.2162	8
CEJ46_RS16455	gb|MYC74981.1|	8.10811	185	1.95334e-40	147.661	79.9107	95.082	8
CEJ46_RS16455	gb|MDI9348593.1|	15.0289	173	2.10017e-40	147.276	75	93.0233	8
CEJ46_RS16455	gb|UCE52739.1|	13.3803	142	5.12446e-40	145.735	63.3929	83.5526	8
CEJ46_RS16455	gb|TME34443.1|	11.0526	190	7.21876e-46	161.908	83.4821	90.7216	9
CEJ46_RS16455	ref|WP_155253213.1|	13.4409	186	3.70442e-43	155.36	82.1429	82.2115	9
CEJ46_RS16455	gb|MCW5776675.1|	12.8205	195	5.95941e-43	154.204	83.9286	100	9
CEJ46_RS16455	tpg|HEX4011766.1|	10.2703	185	3.58402e-42	151.508	81.6964	99.4118	9
CEJ46_RS16455	gb|MXV82564.1|	6.98925	186	8.9214e-42	151.123	79.9107	97.7654	9
CEJ46_RS16455	gb|RKU14261.1|	9.89011	182	1.42534e-41	149.967	80.3571	98.8166	9
CEJ46_RS16455	tpg|HBH26113.1|	11.1111	189	2.76418e-41	149.967	81.6964	94.5055	9
CEJ46_RS16455	gb|MBL3676147.1|	11.1111	189	6.33095e-41	148.812	81.6964	97.7273	9
CEJ46_RS16455	gb|MBU0591683.1|	10.8247	194	1.24311e-40	148.426	82.1429	95.7219	9
CEJ46_RS16455	gb|MDY0170183.1|	13.3333	120	1.35058e-40	146.115	52.6786	87.9032	9
CEJ46_RS16455	gb|MCY3740345.1|	6.87831	189	2.77598e-44	157.276	79.9107	97.8022	10
CEJ46_RS16455	gb|RKU16594.1|	9.28962	183	1.91849e-42	152.653	79.4643	97.7273	10
CEJ46_RS16455	gb|MDE0423347.1|	10.8247	194	1.4265e-40	149.957	79.4643	74.0741	10
CEJ46_RS16455	gb|MDP9347725.1|	12.5874	143	1.32018e-41	149.186	61.1607	92.1429	10
CEJ46_RS16455	tpg|HQL93941.1|	13.0435	138	9.60666e-41	146.49	59.375	100	10
EHC68_RS06935	ref|WP_285372719.1|	100	213	3.49782e-155	439.499	100	97.7064	1
EHC68_RS06935	ref|WP_000582578.1|	100	213	3.44096e-155	439.113	100	100	1
EHC68_RS06935	gb|MCU8430620.1|	99.5305	213	1.5556e-154	437.573	100	97.7064	1
EHC68_RS06935	gb|EJG1101257.1|	99.5305	213	5.17362e-154	436.032	100	100	1
EHC68_RS06935	ref|WP_140271143.1|	100	147	2.92592e-103	305.449	69.0141	100	1
EHC68_RS06935	gb|KFE92900.1|	100	113	7.97225e-78	239.965	53.0516	100	1
EHC68_RS06935	ref|WP_318412060.1|	57.277	213	3.20552e-71	226.868	100	100	1
EHC68_RS06935	ref|WP_268017870.1|	58.216	213	3.46018e-71	226.483	100	100	1
EHC68_RS06935	ref|WP_238092013.1|	42.7907	215	1.31555e-52	179.489	100	99.537	1
EHC68_RS06935	ref|WP_154804518.1|	42.3256	215	5.77254e-52	177.948	100	99.537	1
EHC68_RS06935	ref|WP_274673799.1|	42.3256	215	8.72565e-52	177.563	100	99.537	1
EHC68_RS06935	gb|EKA7412758.1|	41.8605	215	1.50271e-51	176.792	100	99.537	1
EHC68_RS06935	gb|TOG86346.1|	100	68	2.74e-39	140.584	31.9249	100	1
EHC68_RS06935	gb|EGR2120143.1|	44.1379	145	4.46045e-37	137.887	67.1362	95.3947	1
EHC68_RS06935	gb|MBX5335710.1|	98.4615	65	2.34065e-37	135.576	30.5164	100	1
EHC68_RS06935	ref|WP_020404077.1|	26.7045	176	3.93943e-11	71.633	79.8122	81.9095	1
EHC68_RS06935	tpg|HUV79762.1|	25.7009	214	1.74576e-10	70.0922	95.7746	93.4884	1
EHC68_RS06935	gb|MDD2686310.1|	28.9617	183	2.53818e-10	69.707	79.3427	83.8235	1
EHC68_RS06935	gb|MBS0467383.1|	29.5082	183	1.28952e-09	67.781	79.3427	83.8235	1
EHC68_RS06935	gb|MCF7966901.1|	27.6836	177	1.83218e-09	66.6254	77.9343	92.6966	1
EHC68_RS06935	ref|WP_034432377.1|	24.2857	210	4.27082e-09	66.2402	91.0798	94.686	1
EHC68_RS06935	gb|MCB0624701.1|	24.7573	206	6.95327e-09	65.855	89.6714	91.3043	1
EHC68_RS06935	gb|MBK8168690.1|	28.7879	132	1.5331e-08	64.6994	58.216	63.285	1
EHC68_RS06935	gb|ALF59223.1|	26.7327	202	2.57207e-08	63.929	89.6714	95.4315	1
EHC68_RS06935	ref|WP_304300265.1|	28.5	200	3.13319e-08	63.929	89.6714	92.1569	1
EHC68_RS06935	tpg|HUX78581.1|	26.4368	174	3.17417e-08	63.5438	80.7512	87.9781	1
EHC68_RS06935	ref|WP_157049280.1|	26.7327	202	3.56964e-08	63.5438	89.6714	91.2621	1
EHC68_RS06935	gb|MDD2658320.1|	25.3659	205	5.40818e-08	63.1586	89.6714	92.1569	1
EHC68_RS06935	ref|WP_138519126.1|	26.9231	208	6.78847e-08	63.1586	90.1408	91.0798	1
EHC68_RS06935	ref|WP_215478619.1|	27.8049	205	8.18074e-08	62.7734	89.6714	92.1569	1
EHC68_RS06935	tpg|HMV99671.1|	26.1905	210	9.21687e-08	62.7734	91.0798	94.6602	1
EHC68_RS06935	ref|WP_088619524.1|	26.8293	205	9.42144e-08	62.3882	89.6714	92.1569	1
EHC68_RS06935	ref|WP_159571260.1|	26.9231	208	1.34306e-07	62.003	90.1408	93.7198	1
EHC68_RS06935	gb|MBN2865303.1|	24.5192	208	4.85625e-07	60.4622	90.1408	93.7198	1
EHC68_RS06935	gb|MDP6723172.1|	23.445	209	6.41131e-07	60.4622	91.0798	92.0188	1
EHC68_RS06935	ref|WP_193237078.1|	36.036	111	8.99653e-07	60.077	47.8873	52.6316	1
EHC68_RS06935	gb|MCB1769288.1|	25.8242	182	1.09234e-06	59.6918	78.8732	80.6763	1
EHC68_RS06935	ref|WP_201587398.1|	25.2475	202	1.56056e-06	59.3066	89.6714	91.2621	1
EHC68_RS06935	ref|WP_282734699.1|	25.2336	214	2.94574e-06	58.9214	93.4272	83.4746	1
EHC68_RS06935	ref|WP_102392996.1|	26.699	206	3.2887e-06	58.5362	89.6714	92.3445	1
EHC68_RS06935	gb|PIE46481.1|	23.4742	213	3.49112e-06	58.151	92.4883	97.0732	1
EHC68_RS06935	tpg|HXM51165.1|	22.9665	209	5.43602e-06	57.7658	91.0798	94.5813	1
EHC68_RS06935	ref|WP_239969817.1|	26.0664	211	1.02354e-05	56.9954	91.0798	92.4171	1
EHC68_RS06935	tpg|HAS6378006.1|	26.2136	206	1.18341e-05	56.6102	89.6714	92.3445	1
EHC68_RS06935	tpg|HSH02056.1|	26.087	138	1.18587e-05	56.6102	59.1549	66.8293	1
EHC68_RS06935	gb|MDY0274928.1|	23.5023	217	1.50125e-05	56.6102	94.3662	93.5484	1
EHC68_RS06935	ref|WP_146108692.1|	29.5597	159	3.07355e-05	55.4546	74.1784	71.3592	1
EHC68_RS06935	gb|PQJ96945.1|	29.5597	159	3.522e-05	55.4546	74.1784	69.3396	1
EHC68_RS06935	gb|MDP6117049.1|	27.7778	144	3.57981e-05	55.4546	61.5023	67.4641	1
EHC68_RS06935	ref|WP_140184481.1|	25.4808	208	3.64628e-05	55.4546	91.0798	93.75	1
EHC68_RS06935	ref|WP_312769068.1|	32.0388	103	8.80359e-05	54.299	42.723	52.0202	1
EHC68_RS06935	ref|WP_265217181.1|	31.8841	138	9.71714e-05	54.299	60.0939	66.6667	1
EHC68_RS06935	tpg|HNI76070.1|	29.4521	146	5.28891e-05	53.9138	66.6667	92.1429	1
EHC68_RS06935	gb|MCX5660239.1|	22.2222	198	0.000118828	53.9138	87.7934	94.359	1
EHC68_RS06935	ref|WP_062687587.1|	25.8537	205	0.000218271	53.1434	89.6714	92.3077	1
EHC68_RS06935	gb|MDA7910042.1|	25.1366	183	0.000369938	52.373	81.2207	83.4951	1
EHC68_RS06935	gb|MDD2776815.1|	22.0721	222	0.00143578	51.6026	96.7136	68.75	1
EHC68_RS06935	gb|NTW77397.1|	26.9231	208	0.00262435	50.0618	91.0798	95.122	1
EHC68_RS06935	gb|MBE0516870.1|	25.5639	133	0.00262561	49.2914	61.0329	83.4483	1
EHC68_RS06935	gb|MBI4483883.1|	31.25	96	0.00363053	49.2914	41.3146	54.8571	1
EHC68_RS06935	ref|WP_228345755.1|	26.4151	212	0.00515697	49.2914	91.5493	89.8618	1
EHC68_RS06935	ref|WP_239719029.1|	24.6377	207	0.0086449	48.521	87.7934	89.7059	1
EHC68_RS06935	ref|WP_252626192.1|	24.7619	210	0.00898567	48.521	91.0798	95.098	1
EHC68_RS06935	ref|WP_160418922.1|	25.9434	212	0.0145613	48.1358	91.0798	95.098	1
EHC68_RS06935	emb|SIR63788.1|	28.0374	107	0.0151727	48.1358	46.9484	50.9524	1
EHC68_RS06935	dbj|GDX90430.1|	28.125	96	0.021955	48.1358	41.3146	27.8261	1
EHC68_RS06935	ref|WP_212592351.1|	28.0374	107	0.011183	47.7506	46.9484	62.9412	1
EHC68_RS06935	gb|EKN4607376.1|	25.974	154	0.0134257	47.7506	69.4836	77.0492	1
EHC68_RS06935	gb|MCC8988695.1|	27.1523	151	0.0194939	47.7506	62.9108	69.7674	1
EHC68_RS06935	gb|PKM37972.1|	29.3478	184	0.0196682	47.7506	79.8122	83.1683	1
EHC68_RS06935	gb|MDA0692620.1|	29	100	0.0292214	46.9802	42.2535	49.7512	1
EHC68_RS06935	ref|WP_299624907.1|	23.6364	110	0.0443557	46.9802	45.5399	36.3971	1
EHC68_RS06935	gb|OYO27958.1|	31.068	103	0.0296111	46.595	45.0704	61.3095	1
EHC68_RS06935	ref|WP_102517982.1|	24.6377	207	0.0436102	46.595	87.7934	89.7059	1
EHC68_RS06935	gb|MBT3168670.1|	21.6216	222	0.0490699	46.595	95.3052	97.6526	1
EHC68_RS06935	ref|WP_332614800.1|	25.6983	179	0.0528439	46.2098	76.9953	81.4433	1
EHC68_RS06935	tpg|HEY0378438.1|	24.1546	207	0.0607096	46.2098	89.6714	88.4058	1
EHC68_RS06935	ref|WP_141213353.1|	31.068	103	0.0665838	45.8246	45.0704	53.0928	1
EHC68_RS06935	ref|WP_150127861.1|	27.8571	140	0.0863316	45.8246	62.4413	71.134	1
EHC68_RS06935	ref|WP_288621638.1|	30.2326	129	0.0879576	45.4394	58.6854	68.7151	1
EHC68_RS06935	tpg|HDH28973.1|	20.442	181	2.30565e-59	194.908	83.5681	98.2353	2
EHC68_RS06935	ref|WP_323843820.1|	18.6047	215	1.54776e-55	186.434	97.1831	99.0196	2
EHC68_RS06935	ref|WP_115117213.1|	20.6731	208	1.06366e-54	184.508	93.8967	95.5882	2
EHC68_RS06935	ref|WP_113062185.1|	20.6731	208	1.16047e-54	184.123	93.8967	95.5882	2
EHC68_RS06935	ref|WP_036560325.1|	20.6731	208	8.23597e-54	182.197	93.8967	95.5882	2
EHC68_RS06935	ref|WP_262976458.1|	21.1538	208	8.83433e-54	181.811	93.8967	97.0149	2
EHC68_RS06935	ref|WP_247065340.1|	19.7115	208	2.58277e-53	181.041	93.8967	95.5882	2
EHC68_RS06935	gb|AVL71422.1|	23.0303	165	4.56592e-40	145.988	73.7089	95.9302	2
EHC68_RS06935	gb|PIQ10753.1|	22.1719	221	8.55169e-35	133.661	96.2441	97.1154	2
EHC68_RS06935	ref|WP_266019078.1|	20.0935	214	2.18857e-31	124.802	93.8967	96.5517	2
EHC68_RS06935	tpg|HYB62643.1|	19.7248	218	1.5128e-30	122.876	94.8357	91.2844	2
EHC68_RS06935	gb|MDR3056061.1|	18.3099	213	2.30629e-30	122.105	93.8967	96.0976	2
EHC68_RS06935	ref|WP_129591359.1|	19.7183	213	3.5071e-30	121.72	93.8967	96.0976	2
EHC68_RS06935	ref|WP_207032521.1|	20.6573	213	3.62201e-30	121.72	93.8967	96.0976	2
EHC68_RS06935	ref|WP_223113743.1|	20.9302	215	1.37382e-29	120.179	93.8967	96.5517	2
EHC68_RS06935	ref|WP_258633402.1|	19.0698	215	1.80755e-29	119.794	93.8967	96.5347	2
EHC68_RS06935	ref|WP_306408004.1|	19.1589	214	3.07446e-29	119.024	93.8967	96.5517	2
EHC68_RS06935	ref|WP_127647298.1|	19.8113	212	3.17512e-29	119.024	93.8967	96.5517	2
EHC68_RS06935	ref|WP_164651265.1|	19.5349	215	8.34432e-29	118.253	93.8967	96.5517	2
EHC68_RS06935	ref|WP_229651552.1|	21.4953	214	1.15456e-28	118.253	93.8967	90.7407	2
EHC68_RS06935	ref|WP_103308082.1|	17.6744	215	9.5487e-29	117.868	94.3662	97.0297	2
EHC68_RS06935	ref|WP_286854966.1|	18.3099	213	1.13739e-28	117.868	93.8967	96.0976	2
EHC68_RS06935	ref|WP_050643170.1|	20.5607	214	1.56212e-28	117.483	93.8967	96.0784	2
EHC68_RS06935	tpg|HDY8159788.1|	19.6262	214	1.83487e-28	117.098	93.8967	96.0784	2
EHC68_RS06935	ref|WP_238821966.1|	21.028	214	1.97797e-28	117.098	93.8967	96.0784	2
EHC68_RS06935	gb|MDY6992937.1|	19.4444	216	2.34834e-28	117.098	93.8967	96.0784	2
EHC68_RS06935	tpg|HAS6346062.1|	21.9626	214	2.94162e-28	116.713	93.8967	96.0784	2
EHC68_RS06935	ref|WP_157402082.1|	21.028	214	3.07056e-28	116.713	93.8967	96.0784	2
EHC68_RS06935	tpg|HUY15483.1|	20.3704	216	3.5605e-28	116.713	93.8967	93.3649	2
EHC68_RS06935	gb|ELK8511279.1|	21.028	214	3.43955e-28	116.327	93.8967	96.5517	2
EHC68_RS06935	ref|WP_122456432.1|	19.5349	215	3.47664e-28	116.327	93.8967	96.5517	2
EHC68_RS06935	gb|EHU4802114.1|	21.4953	214	4.05806e-28	116.327	93.8967	96.0784	2
EHC68_RS06935	ref|WP_047109212.1|	21.9626	214	4.56612e-28	116.327	93.8967	96.0784	2
EHC68_RS06935	gb|ELI5413155.1|	21.9626	214	4.86956e-28	116.327	93.8967	96.0784	2
EHC68_RS06935	tpg|HCE4781358.1|	21.9626	214	5.19315e-28	115.942	93.8967	96.0784	2
EHC68_RS06935	ref|WP_139727954.1|	21.4953	214	5.24914e-28	115.942	93.8967	96.0784	2
EHC68_RS06935	ref|WP_142738323.1|	21.9626	214	8.06006e-28	115.557	93.8967	96.0784	2
EHC68_RS06935	ref|WP_025630977.1|	21.4953	214	8.50388e-28	115.557	93.8967	96.0784	2
EHC68_RS06935	gb|EGR2288633.1|	21.9626	214	1.04248e-27	115.172	93.8967	96.0784	2
EHC68_RS06935	ref|WP_064679866.1|	19.0698	215	1.85161e-27	114.787	93.8967	96.5517	2
EHC68_RS06935	gb|MBI5759848.1|	18.7215	219	3.7156e-27	114.016	96.2441	97.5369	2
EHC68_RS06935	ref|WP_168989706.1|	21.7593	216	6.67016e-27	113.631	94.8357	93.4272	2
EHC68_RS06935	ref|WP_167868281.1|	19.3396	212	8.64384e-27	112.861	93.8967	97.5	2
EHC68_RS06935	ref|WP_144891684.1|	20.4651	215	1.59539e-26	112.861	95.7746	85.3333	2
EHC68_RS06935	ref|WP_176285984.1|	20.5607	214	1.65282e-26	112.09	93.8967	96.0784	2
EHC68_RS06935	ref|WP_291138502.1|	21.3953	215	2.25619e-26	112.09	94.8357	94.2029	2
EHC68_RS06935	tpg|HUB31269.1|	18.894	217	4.18096e-26	111.32	95.3052	96.1722	2
EHC68_RS06935	ref|WP_103935416.1|	18.6047	215	9.12302e-26	110.164	95.7746	95.1456	2
EHC68_RS06935	ref|WP_129738174.1|	19.4313	211	5.33827e-25	108.238	93.8967	96.0199	2
EHC68_RS06935	gb|RKT58794.1|	19.9074	216	2.90779e-24	106.697	93.8967	88.3408	2
EHC68_RS06935	ref|WP_121458134.1|	19.9074	216	2.86213e-24	106.312	93.8967	96.0976	2
EHC68_RS06935	gb|PKO37723.1|	20	215	5.08284e-24	105.927	94.8357	94.2308	2
EHC68_RS06935	tpg|HKI24729.1|	19.3396	212	6.87154e-24	105.157	94.8357	97.5248	2
EHC68_RS06935	gb|MCE2797897.1|	16.4384	146	7.07626e-23	104.386	67.1362	51.5267	2
EHC68_RS06935	ref|WP_039810206.1|	16.9725	218	2.94138e-23	104.001	96.7136	90.7407	2
EHC68_RS06935	tpg|HTD65053.1|	18.5393	178	2.66138e-23	103.616	80.2817	76.2376	2
EHC68_RS06935	ref|WP_275548090.1|	16.9725	218	5.76825e-23	103.616	96.7136	87.5	2
EHC68_RS06935	ref|WP_068832758.1|	15.7407	216	1.19601e-22	102.46	95.7746	89.8148	2
EHC68_RS06935	gb|MBI2747093.1|	19.3396	212	1.14196e-22	102.075	93.4272	99.4845	2
EHC68_RS06935	ref|WP_281647374.1|	21.3904	187	8.25888e-23	101.69	81.6901	97.1591	2
EHC68_RS06935	gb|MCX7111359.1|	22.1198	217	2.28091e-22	101.305	96.7136	98.5075	2
EHC68_RS06935	gb|MDP2135448.1|	18.1395	215	2.81072e-22	101.305	94.8357	94.2308	2
EHC68_RS06935	ref|WP_323536161.1|	16.055	218	3.64612e-22	101.305	96.7136	90.7407	2
EHC68_RS06935	ref|WP_258350095.1|	19.0909	220	5.06417e-21	99.7638	95.7746	74.9104	2
EHC68_RS06935	ref|WP_161091667.1|	21.1712	222	3.30587e-21	98.9934	94.8357	96.4602	2
EHC68_RS06935	ref|WP_306633026.1|	19.1667	240	7.79333e-21	98.223	99.061	99.1597	2
EHC68_RS06935	ref|WP_197378054.1|	20.0855	234	8.04547e-21	98.223	97.1831	95.3586	2
EHC68_RS06935	gb|MDP2804364.1|	18.5484	124	3.2854e-21	95.5266	56.338	100	2
EHC68_RS06935	ref|WP_183439590.1|	20.1754	228	8.70687e-20	95.5266	95.7746	96.1207	2
EHC68_RS06935	tpg|HXD33007.1|	18.8172	186	8.20102e-20	94.7562	84.0376	80.7882	2
EHC68_RS06935	ref|WP_233008020.1|	21.3953	215	5.27132e-19	92.8302	94.3662	90.6977	2
EHC68_RS06935	tpg|HXI26160.1|	17.7966	118	1.62182e-19	91.2894	53.5211	96.3303	2
EHC68_RS06935	tpg|HEX7861539.1|	17.8571	196	2.47035e-18	90.519	85.9155	93.4783	2
EHC68_RS06935	ref|WP_089457234.1|	18.4874	238	7.92419e-17	87.8226	98.5915	96.6245	2
EHC68_RS06935	ref|WP_269196772.1|	18.894	217	8.90708e-17	87.4374	94.8357	88.9831	2
EHC68_RS06935	ref|WP_148077303.1|	19.8157	217	2.92039e-16	86.2818	94.8357	88.9831	2
EHC68_RS06935	tpg|HXI26161.1|	26.4368	87	1.02049e-17	85.8966	36.1502	95.6044	2
EHC68_RS06935	gb|MCC5805765.1|	28.7356	87	1.45605e-17	85.8966	37.0892	91.5789	2
EHC68_RS06935	ref|WP_238664457.1|	17.4888	223	4.67308e-16	85.5114	94.8357	90.4762	2
EHC68_RS06935	ref|WP_212313293.1|	17.5926	216	6.11183e-16	85.1262	94.8357	88.9831	2
EHC68_RS06935	ref|WP_108727214.1|	17.1296	216	6.65984e-16	85.1262	94.8357	88.9362	2
EHC68_RS06935	ref|WP_156403948.1|	18.7215	219	6.80121e-16	85.1262	92.9577	90.0826	2
EHC68_RS06935	ref|WP_205989951.1|	19.3277	238	7.58129e-16	85.1262	97.6526	95.7806	2
EHC68_RS06935	gb|QRF63280.1|	17.7273	220	7.6821e-16	85.1262	94.8357	88.9831	2
EHC68_RS06935	ref|WP_121738566.1|	17.1296	216	9.19195e-16	84.741	94.8357	88.9362	2
EHC68_RS06935	ref|WP_152551661.1|	21.3198	197	5.11579e-16	84.3558	84.507	98.9189	2
EHC68_RS06935	ref|WP_250522752.1|	20.098	204	1.48165e-15	83.9706	84.0376	92.1296	2
EHC68_RS06935	ref|WP_155651234.1|	18.2203	236	1.70399e-15	83.9706	97.6526	95.7806	2
EHC68_RS06935	emb|CAE6815344.1|	17.9775	178	7.00542e-16	83.5854	77.9343	91.4773	2
EHC68_RS06935	tpg|HVK57507.1|	18.8482	191	1.05621e-15	83.5854	86.385	87.5	2
EHC68_RS06935	gb|OLD19303.1|	20.8531	211	1.24433e-15	83.5854	93.8967	95.9596	2
EHC68_RS06935	ref|WP_222245304.1|	17.2727	220	2.48319e-15	83.5854	94.8357	88.9831	2
EHC68_RS06935	gb|PYX14271.1|	20.3791	211	1.75849e-15	83.2002	93.8967	95.9596	2
EHC68_RS06935	gb|KRC70886.1|	18.4332	217	2.4741e-15	83.2002	94.8357	95.0226	2
EHC68_RS06935	ref|WP_154641581.1|	18.2203	236	3.55824e-15	83.2002	97.6526	95.7806	2
EHC68_RS06935	ref|WP_156407734.1|	18.4332	217	4.12726e-15	83.2002	94.8357	88.9831	2
EHC68_RS06935	tpg|HUD64618.1|	30.5556	108	3.21971e-15	80.5038	44.6009	85.7143	2
EHC68_RS06935	ref|WP_275544265.1|	16.6667	186	2.54002e-14	80.1186	84.9765	85.4167	2
EHC68_RS06935	ref|WP_143296806.1|	18.2609	230	1.23359e-13	79.3482	96.7136	89.1051	2
EHC68_RS06935	gb|MEA9920794.1|	25.2427	103	3.95489e-14	78.963	42.723	59.3023	2
EHC68_RS06935	ref|WP_176316816.1|	16.3866	238	6.32772e-13	77.4222	96.7136	89.1051	2
EHC68_RS06935	ref|WP_011903678.1|	19.802	202	1.54323e-12	75.111	88.7324	95.288	2
EHC68_RS06935	ref|WP_230018323.1|	20.9424	191	2.47646e-12	75.111	82.6291	88.9423	2
EHC68_RS06935	ref|WP_215341051.1|	20.7921	202	5.30499e-12	73.9554	88.7324	95.288	2
EHC68_RS06935	gb|MDP2805540.1|	25.7576	66	8.29347e-13	72.7998	27.23	90.411	2
EHC68_RS06935	ref|WP_196509232.1|	18.5792	183	1.21374e-11	72.4146	80.2817	96.5116	2
EHC68_RS06935	ref|WP_196588586.1|	18.2741	197	3.06532e-11	72.0294	79.3427	88.7324	2
EHC68_RS06935	ref|WP_280767545.1|	21.0227	176	4.82974e-11	71.259	76.5258	83.4197	2
EHC68_RS06935	ref|WP_195904451.1|	18.2741	197	6.34778e-11	71.259	79.3427	88.7324	2
EHC68_RS06935	ref|WP_265394523.1|	18.3168	202	7.69848e-11	70.8739	92.4883	87.7551	2
EHC68_RS06935	gb|WIX24648.1|	15.5689	167	9.59327e-11	69.7183	76.0563	93.5484	2
EHC68_RS06935	gb|MDF3822842.1|	18.8119	202	1.76859e-10	69.7183	91.5493	89.9471	2
EHC68_RS06935	ref|WP_265370428.1|	24	125	2.44318e-10	68.5627	55.3991	77.1242	2
EHC68_RS06935	tpg|HTC49665.1|	18.3432	169	6.68876e-09	67.4071	75.5869	41.9263	2
EHC68_RS06935	ref|WP_055143924.1|	20.8861	158	1.67186e-09	67.0219	73.7089	79.7814	2
EHC68_RS06935	ref|WP_154667319.1|	17.4757	206	2.12053e-09	67.0219	93.4272	95.6098	2
EHC68_RS06935	ref|WP_289173443.1|	26.4706	102	5.51555e-09	64.7107	41.784	71.3287	2
EHC68_RS06935	ref|WP_027727807.1|	20.202	198	2.9678e-08	63.5551	91.0798	92.5532	2
EHC68_RS06935	tpg|HET7262450.1|	20.5479	73	2.0405e-08	62.3995	31.9249	62.3932	2
EHC68_RS06935	emb|CAE6816489.1|	17.8082	146	2.18952e-07	60.4735	66.1972	89.5833	2
EHC68_RS06935	ref|WP_169460210.1|	20	85	1.05687e-07	59.7031	34.2723	93.4066	2
EHC68_RS06935	ref|WP_237299424.1|	23.8095	84	1.43835e-07	59.3179	33.8028	93.3333	2
EHC68_RS06935	tpg|HEV2399925.1|	19.4444	108	4.54506e-07	59.3179	42.723	78.8321	2
EHC68_RS06935	ref|WP_222048701.1|	17.3267	202	0.000693726	52.3843	92.0188	71.0037	2
EHC68_RS06935	ref|WP_119348767.1|	17.7143	175	0.00061996	51.9991	79.8122	77	2
EHC68_RS06935	gb|MBZ5722919.1|	20	110	0.000460997	51.2287	43.662	79.7101	2
EHC68_RS06935	ref|WP_168287400.1|	18.75	208	0.00191764	51.2287	92.0188	71.0037	2
EHC68_RS06935	gb|MBS1639928.1|	26.6667	90	0.00158511	50.4583	42.2535	43.7838	2
EHC68_RS06935	tpg|HXS97771.1|	22.8188	149	0.0025641	50.4583	59.6244	60.181	2
EHC68_RS06935	ref|WP_305936195.1|	19.3833	227	0.0028234	50.4583	96.2441	87.6543	2
EHC68_RS06935	ref|WP_233379162.1|	16.9154	201	0.00270774	50.0731	90.6103	90.099	2
EHC68_RS06935	tpg|HOZ14025.1|	19.883	171	0.00292522	50.0731	78.8732	76.3819	2
EHC68_RS06935	tpg|HOZ14036.1|	18.1818	198	0.00292522	50.0731	90.1408	89.9497	2
EHC68_RS06935	gb|PIQ19146.1|	16.1765	204	0.00298271	50.0731	90.6103	90.4523	2
EHC68_RS06935	ref|WP_162118266.1|	17.734	203	0.00990203	48.9175	92.0188	71.2687	2
EHC68_RS06935	gb|RYF87480.1|	18.3333	180	0.00638215	48.5323	83.0986	96.3855	2
EHC68_RS06935	gb|MDD5360559.1|	22.9412	170	0.0107988	48.5323	74.6479	69.5279	2
EHC68_RS06935	ref|WP_222277480.1|	17.2414	203	0.0202636	48.1471	92.0188	71.2687	2
EHC68_RS06935	gb|NOU45298.1|	15.4639	194	0.0165941	47.7619	89.6714	91.4573	2
EHC68_RS06935	tpg|HMH15679.1|	14.8718	195	0.0211582	47.3767	85.9155	91.1458	2
EHC68_RS06935	ref|WP_100843907.1|	21.6667	120	0.021779	47.3767	54.9296	61.0256	2
EHC68_RS06935	ref|WP_168269124.1|	16.1765	204	0.0324272	47.3767	92.0188	71.2687	2
EHC68_RS06935	ref|WP_237299425.1|	21.0526	114	0.007118	46.9915	52.5822	90.566	2
EHC68_RS06935	ref|WP_293577440.1|	21.1765	170	0.0299476	46.9915	76.5258	76.4151	2
EHC68_RS06935	ref|WP_164568274.1|	19.2308	208	0.0494781	46.9915	92.0188	71.2687	2
EHC68_RS06935	ref|WP_318912731.1|	15.493	213	0.0593423	46.6063	92.0188	69.5167	2
EHC68_RS06935	gb|PYX03951.1|	21.4286	126	0.0186833	45.8359	57.7465	98.1308	2
EHC68_RS06935	gb|NLV00007.1|	24.4898	49	0.0556937	44.6803	23.0047	45.1923	2
EHC68_RS06935	ref|WP_064821513.1|	14.8325	209	1.8376e-11	73.5427	97.6526	78.3133	3
EHC68_RS06935	ref|WP_261001886.1|	15.2284	197	4.61719e-11	72.3871	92.0188	72.619	3
EHC68_RS06935	ref|WP_116272624.1|	14.8325	209	1.01793e-10	71.2315	97.6526	78.3133	3
EHC68_RS06935	ref|WP_257947799.1|	15.2284	197	1.21807e-10	71.2315	92.0188	72.619	3
EHC68_RS06935	ref|WP_062371691.1|	15.736	197	1.54029e-10	70.8463	92.0188	73.494	3
EHC68_RS06935	ref|WP_305547432.1|	13.9175	194	1.03752e-10	70.4611	88.2629	86.3415	3
EHC68_RS06935	gb|PIE50248.1|	14.7059	204	1.83725e-10	70.0759	89.6714	89.6552	3
EHC68_RS06935	ref|WP_256637411.1|	17.1271	181	2.16576e-10	69.6907	82.6291	79.5	3
EHC68_RS06935	gb|MCB9343972.1|	17.0984	193	5.95096e-10	68.5351	88.2629	83.4951	3
EHC68_RS06935	dbj|GJE14600.1|	12.7551	196	8.70346e-10	68.1499	89.6714	83.3333	3
EHC68_RS06935	ref|WP_238293111.1|	12.7551	196	1.03511e-09	68.1499	89.6714	78.9474	3
EHC68_RS06935	gb|MDX0072490.1|	11.4286	210	1.69546e-09	68.1499	97.6526	77.2908	3
EHC68_RS06935	ref|WP_056204188.1|	15.6098	205	1.80158e-09	66.9943	90.6103	91.5	3
EHC68_RS06935	ref|WP_194535290.1|	16.185	173	2.27591e-09	66.9943	78.8732	73.43	3
EHC68_RS06935	gb|MBF01174.1|	13.4615	208	2.58568e-09	66.6091	91.5493	92.9648	3
EHC68_RS06935	ref|WP_159946330.1|	13.5514	214	6.13987e-09	66.6091	93.4272	76.9811	3
EHC68_RS06935	ref|WP_249452854.1|	10.8696	92	1.05656e-09	65.4535	43.1925	87.8788	3
EHC68_RS06935	tpg|HEY0667645.1|	14.6341	205	6.86745e-09	65.4535	90.6103	92.3858	3
EHC68_RS06935	ref|WP_217328424.1|	17.6768	198	2.08959e-08	65.0683	92.9577	73.8776	3
EHC68_RS06935	ref|WP_160374910.1|	13.9423	208	1.30202e-08	64.6831	92.9577	90.2564	3
EHC68_RS06935	ref|WP_094179207.1|	15.1042	192	1.59766e-08	64.6831	87.7934	86.802	3
EHC68_RS06935	ref|WP_131710396.1|	10.9524	210	6.63901e-08	63.5275	97.6526	78.2258	3
EHC68_RS06935	gb|OPG72330.1|	22.0339	59	6.02525e-09	63.1423	27.6995	65.5172	3
EHC68_RS06935	gb|MCB0457458.1|	15.6098	205	5.23537e-08	63.1423	90.1408	91.4573	3
EHC68_RS06935	ref|WP_123277894.1|	16.0194	206	5.94151e-08	62.7571	92.9577	90.3061	3
EHC68_RS06935	gb|MCC5960011.1|	20.1031	194	1.19564e-07	62.7571	87.7934	67.9325	3
EHC68_RS06935	ref|WP_083695064.1|	15.7895	209	9.55154e-08	62.3719	93.4272	92.5	3
EHC68_RS06935	gb|ONF46446.1|	13.5593	177	1.05826e-07	62.3719	80.7512	80.9756	3
EHC68_RS06935	ref|WP_139342634.1|	13.5593	177	1.15182e-07	62.3719	80.7512	83.4171	3
EHC68_RS06935	ref|WP_157213775.1|	16.5	200	2.61722e-07	62.3719	88.2629	66.3121	3
EHC68_RS06935	ref|WP_078676787.1|	16.0194	206	1.32122e-07	61.9867	92.9577	90.3061	3
EHC68_RS06935	gb|PKP68491.1|	18.3168	202	2.41707e-07	61.9867	92.9577	70.428	3
EHC68_RS06935	gb|MCX6239910.1|	14.3678	174	4.22135e-07	61.9867	79.3427	46.9136	3
EHC68_RS06935	gb|WPE23490.1|	15.9091	132	1.51577e-07	61.2163	59.6244	62.1302	3
EHC68_RS06935	gb|MBK8295887.1|	16.7513	197	2.86653e-07	61.2163	89.6714	89	3
EHC68_RS06935	gb|MWD28331.1|	15.7635	203	4.70969e-07	61.2163	92.9577	79.1837	3
EHC68_RS06935	ref|WP_280997070.1|	18.8406	69	8.47652e-07	61.2163	28.6385	17.037	3
EHC68_RS06935	gb|EKT3967467.1|	13.0208	192	3.25806e-07	60.8311	87.7934	86.802	3
EHC68_RS06935	ref|WP_220332573.1|	15.2284	197	1.63768e-06	59.6755	90.1408	70.428	3
EHC68_RS06935	gb|MCX6352386.1|	14.8571	175	1.31927e-06	59.2903	79.8122	76.3547	3
EHC68_RS06935	gb|NNK67906.1|	15.0215	233	1.74272e-06	59.2903	100	95.1542	3
EHC68_RS06935	ref|WP_162804625.1|	18.8776	196	1.80376e-06	59.2903	87.7934	87.963	3
EHC68_RS06935	gb|MDD5134009.1|	11.3744	211	1.82314e-06	58.9051	93.8967	94.5274	3
EHC68_RS06935	gb|PAM95514.1|	16.9903	206	2.73774e-06	58.5199	90.6103	91.5	3
EHC68_RS06935	tpg|HPM11153.1|	15.566	212	3.11848e-06	58.5199	92.4883	84	3
EHC68_RS06935	ref|WP_174024399.1|	14.3564	202	3.84813e-06	58.5199	91.5493	72.3404	3
EHC68_RS06935	ref|WP_209790932.1|	18.2266	203	4.98065e-06	58.5199	89.2019	66.7857	3
EHC68_RS06935	tpg|HEY1253461.1|	16.2651	166	2.6273e-06	58.1347	70.4225	86.0963	3
EHC68_RS06935	gb|MBT8457904.1|	14.0909	220	5.4752e-06	58.1347	94.8357	90.2222	3
EHC68_RS06935	gb|MBX6373929.1|	14.9758	207	5.92623e-06	58.1347	87.7934	76.5182	3
EHC68_RS06935	ref|WP_077375064.1|	12.4402	209	4.45147e-06	57.7495	90.1408	92.8571	3
EHC68_RS06935	tpg|HMG67328.1|	22.7642	123	4.67354e-06	57.7495	55.3991	57.619	3
EHC68_RS06935	ref|WP_200338750.1|	13.253	166	6.84942e-06	57.7495	76.0563	58.3333	3
EHC68_RS06935	gb|MBC7539820.1|	18.3099	142	2.56857e-06	57.3643	62.9108	93.1507	3
EHC68_RS06935	ref|WP_170430568.1|	18.1818	176	6.8933e-06	57.3643	82.1596	80.198	3
EHC68_RS06935	ref|WP_159946260.1|	14.8515	202	1.14416e-05	56.9791	91.5493	72.3404	3
EHC68_RS06935	gb|MAI42721.1|	19.5349	215	1.28881e-05	56.5939	98.1221	92.4528	3
EHC68_RS06935	ref|WP_296738962.1|	12.5926	135	2.22559e-05	56.2087	63.3803	51.9149	3
EHC68_RS06935	gb|MCZ8122349.1|	11.7647	221	2.62381e-05	56.2087	98.1221	80.3846	3
EHC68_RS06935	ref|WP_183753910.1|	15.6398	211	3.01389e-05	56.2087	93.8967	82.6446	3
EHC68_RS06935	gb|MCB9354671.1|	23.8095	126	6.37536e-06	55.8236	56.338	97.6562	3
EHC68_RS06935	ref|WP_008462305.1|	14.3646	181	2.23714e-05	55.8236	82.1596	79	3
EHC68_RS06935	ref|WP_170385553.1|	18.3673	196	3.58036e-05	55.8236	89.6714	77.6786	3
EHC68_RS06935	ref|WP_291127527.1|	12.1359	206	3.53035e-05	55.4384	90.1408	92.8571	3
EHC68_RS06935	ref|WP_305475216.1|	13.9423	208	6.24106e-05	55.4384	87.3239	66.9014	3
EHC68_RS06935	tpg|HUD64619.1|	9.33333	75	7.95718e-06	55.0532	35.2113	66.0377	3
EHC68_RS06935	ref|WP_207042171.1|	19.8473	131	8.76176e-05	55.0532	48.3568	45.7692	3
EHC68_RS06935	ref|WP_250349246.1|	13.8122	181	6.51593e-05	54.668	82.1596	79	3
EHC68_RS06935	gb|MDG4575694.1|	15.122	205	7.85753e-05	54.668	95.3052	76.2931	3
EHC68_RS06935	ref|WP_035307471.1|	14.5833	192	9.50622e-05	54.668	86.8545	73.8956	3
EHC68_RS06935	ref|WP_322539265.1|	16.3265	196	9.90099e-05	54.668	91.5493	65.1163	3
EHC68_RS06935	gb|NTI49031.1|	17.3267	202	0.000106571	54.668	89.2019	66.7857	3
EHC68_RS06935	ref|WP_277666080.1|	13.8756	209	0.000110609	54.668	90.6103	66.7832	3
EHC68_RS06935	gb|PDH67241.1|	15.5	200	0.000115031	54.668	88.7324	66.4286	3
EHC68_RS06935	gb|MBK7742152.1|	17.6796	181	7.81385e-05	54.2828	80.2817	78.6802	3
EHC68_RS06935	gb|MDZ7282172.1|	16.3265	196	0.000114678	54.2828	91.5493	66.9323	3
EHC68_RS06935	ref|WP_284347796.1|	16.5094	212	0.000132141	54.2828	97.1831	75.5814	3
EHC68_RS06935	ref|WP_131202213.1|	11.9403	201	0.000151251	54.2828	90.1408	71.3725	3
EHC68_RS06935	ref|WP_215970228.1|	14.4231	208	0.000162037	54.2828	87.3239	66.9014	3
EHC68_RS06935	ref|WP_282044997.1|	15.4229	201	0.0001714	53.8976	90.6103	68.2353	3
EHC68_RS06935	gb|KIQ01095.1|	14.1791	134	0.000180387	53.8976	62.9108	49.7872	3
EHC68_RS06935	ref|WP_073250057.1|	13.1579	190	0.000224669	53.5124	85.9155	69.3878	3
EHC68_RS06935	ref|WP_317337467.1|	13.9896	193	0.000263208	53.5124	90.6103	69.5312	3
EHC68_RS06935	ref|WP_130710602.1|	16.9082	207	0.000304138	53.5124	89.2019	66.7857	3
EHC68_RS06935	tpg|HEY0543997.1|	15.3465	202	0.000240771	53.1272	86.385	91.2621	3
EHC68_RS06935	ref|WP_156419558.1|	15.942	207	0.000306885	53.1272	96.7136	76.5625	3
EHC68_RS06935	ref|WP_152564520.1|	15.6716	134	0.000376259	52.742	62.9108	50.8696	3
EHC68_RS06935	ref|WP_317711335.1|	13.4021	194	0.000496309	52.742	88.2629	70.4918	3
EHC68_RS06935	ref|WP_062960892.1|	13.5266	207	0.000500315	52.742	91.5493	73.8281	3
EHC68_RS06935	ref|WP_297022826.1|	14.7727	176	0.000549734	52.3568	77.4648	71.179	3
EHC68_RS06935	ref|WP_169559828.1|	15.9204	201	0.000591208	52.3568	92.9577	77.9661	3
EHC68_RS06935	ref|WP_222282211.1|	16.6667	210	0.000669301	52.3568	89.2019	66.7857	3
EHC68_RS06935	ref|WP_103729382.1|	13.8756	209	0.000782989	52.3568	90.6103	66.7832	3
EHC68_RS06935	ref|WP_025794332.1|	17.7215	158	0.00078136	51.9716	60.0939	65	3
EHC68_RS06935	gb|MCY4218949.1|	17.5182	137	0.000901075	51.5864	61.0329	61.4286	3
EHC68_RS06935	ref|WP_289149678.1|	15.8974	195	0.00114401	51.5864	89.6714	71.3693	3
EHC68_RS06935	ref|WP_292004652.1|	17.341	173	0.000745133	51.2012	75.5869	87.8613	3
EHC68_RS06935	gb|EJN11951.1|	14.0187	107	0.00106036	51.2012	48.8263	44.6512	3
EHC68_RS06935	ref|WP_157195795.1|	14.0187	107	0.00124161	51.2012	48.8263	45.4976	3
EHC68_RS06935	gb|MCH2038543.1|	12.9555	247	0.0014498	51.2012	92.0188	88.3459	3
EHC68_RS06935	gb|OGH02126.1|	14.7783	203	0.00146353	51.2012	92.9577	77.2727	3
EHC68_RS06935	gb|UIK01530.1|	15.942	207	0.00157044	51.2012	89.2019	66.7857	3
EHC68_RS06935	gb|MCU1312346.1|	18.1818	209	0.00173037	50.816	89.6714	87.3786	3
EHC68_RS06935	gb|MBY8274681.1|	17.0886	158	0.001745	50.816	60.0939	65	3
EHC68_RS06935	ref|WP_140378858.1|	16.3121	141	0.00194068	50.816	52.1127	58.1818	3
EHC68_RS06935	ref|WP_292158047.1|	14.5833	192	0.00219668	50.816	86.8545	73.8956	3
EHC68_RS06935	ref|WP_132470320.1|	13.9423	208	0.00282374	50.816	90.1408	66.3194	3
EHC68_RS06935	ref|WP_292691663.1|	13.0208	192	0.00258091	50.4308	89.6714	68.5039	3
EHC68_RS06935	ref|WP_094230872.1|	13.0653	199	0.00259084	50.4308	91.0798	75.1055	3
EHC68_RS06935	ref|WP_231805471.1|	15.7143	210	0.00265832	50.4308	93.4272	76.4706	3
EHC68_RS06935	ref|WP_231635522.1|	13.9423	208	0.00331883	50.4308	90.1408	67.4912	3
EHC68_RS06935	gb|MEE2735423.1|	18.1395	215	0.00297205	50.0456	98.1221	92.891	3
EHC68_RS06935	tpg|HUN99045.1|	18.1416	226	0.00359735	50.0456	96.2441	84.2975	3
EHC68_RS06935	gb|MBC7623060.1|	31.9149	47	0.00374019	50.0456	20.6573	20.524	3
EHC68_RS06935	gb|KPH67056.1|	13.9423	208	0.00612921	49.6604	90.1408	64.7458	3
EHC68_RS06935	gb|MEC3950150.1|	15.6863	204	0.00671295	49.6604	88.7324	60.8553	3
EHC68_RS06935	gb|MBX9732434.1|	14.1463	205	0.00502599	49.2752	83.0986	93.9815	3
EHC68_RS06935	ref|WP_085848741.1|	14.9254	201	0.00632284	49.2752	90.6103	89.4009	3
EHC68_RS06935	gb|ODU78247.1|	12.7273	165	0.00653902	48.89	76.9953	69.1589	3
EHC68_RS06935	gb|UPT65326.1|	17.1296	216	0.00889378	48.89	92.9577	88.8889	3
EHC68_RS06935	gb|OIO59566.1|	15.3846	208	0.00899777	48.89	89.2019	85.2018	3
EHC68_RS06935	gb|MBK8922653.1|	23.3766	77	0.00324299	48.1196	36.1502	70.6422	3
EHC68_RS06935	ref|WP_301105090.1|	15.0754	199	0.0174609	48.1196	87.7934	66.9173	3
EHC68_RS06935	ref|WP_283060856.1|	16.2562	203	0.020363	48.1196	88.7324	67.148	3
EHC68_RS06935	ref|WP_037279818.1|	15.9292	113	0.0215747	47.7344	48.8263	49.7653	3
EHC68_RS06935	tpg|HEY3875699.1|	13.6364	198	0.0208337	47.3492	87.7934	84.3137	3
EHC68_RS06935	ref|WP_087746102.1|	15.6716	134	0.0257496	47.3492	62.9108	49.7872	3
EHC68_RS06935	gb|MBN2589236.1|	18.797	133	0.0289157	47.3492	53.0516	57.5221	3
EHC68_RS06935	tpg|HZT57585.1|	14.4186	215	0.031004	47.3492	92.0188	90.367	3
EHC68_RS06935	ref|WP_298687674.1|	16.3743	171	0.031406	47.3492	72.3005	73.1278	3
EHC68_RS06935	tpg|HNW69136.1|	14.346	237	0.0329746	47.3492	95.7746	95.4545	3
EHC68_RS06935	ref|WP_142253994.1|	21.7742	124	0.0455042	46.964	56.338	46.8085	3
EHC68_RS06935	gb|WIX24647.1|	21.2121	33	0.00302967	46.5788	15.493	61.1111	3
EHC68_RS06935	ref|WP_280807361.1|	18.2609	115	0.0419928	46.5788	46.9484	53.4884	3
EHC68_RS06935	ref|WP_296525412.1|	14.5631	206	0.0488029	46.5788	93.4272	77.5785	3
EHC68_RS06935	gb|OMB99305.1|	21.7742	124	0.0553151	46.5788	56.338	47.619	3
EHC68_RS06935	dbj|GBE18081.1|	13.7755	196	0.0490465	46.1936	74.6479	94.7644	3
EHC68_RS06935	ref|WP_154295936.1|	15.4229	201	0.0734076	46.1936	90.1408	83.0986	3
EHC68_RS06935	ref|WP_157561416.1|	22.5806	124	0.083227	46.1936	56.338	44	3
EHC68_RS06935	ref|WP_087635922.1|	16.8831	154	0.071717	45.8084	70.4225	73.3668	3
EHC68_RS06935	gb|OBG81526.1|	22.5806	124	0.0871769	45.8084	56.338	47.619	3
EHC68_RS06935	gb|UXE67149.1|	14.4279	201	1.88062e-15	83.2821	88.2629	88.1773	4
EHC68_RS06935	ref|WP_019998950.1|	12.093	215	6.72538e-14	80.2005	95.7746	76.9231	4
EHC68_RS06935	ref|WP_072364613.1|	12.1359	206	1.5154e-13	77.8893	93.4272	94.9239	4
EHC68_RS06935	gb|MDE2915559.1|	15.1659	211	4.05302e-13	77.5041	95.3052	83.3333	4
EHC68_RS06935	gb|MDE2790993.1|	15.1659	211	1.41906e-12	76.3485	95.3052	83.3333	4
EHC68_RS06935	ref|WP_304566171.1|	12.8079	203	1.71442e-12	76.3485	95.3052	73.6	4
EHC68_RS06935	gb|MBX9928196.1|	12.6168	214	1.13485e-11	75.5781	97.1831	51.6971	4
EHC68_RS06935	ref|WP_147161186.1|	15.7895	209	1.20141e-11	74.0373	97.1831	71.6535	4
EHC68_RS06935	gb|MBX3452709.1|	14.486	214	1.31615e-11	73.6521	98.1221	76.6667	4
EHC68_RS06935	ref|WP_006273274.1|	9.67742	186	6.00324e-11	72.1113	87.3239	66	4
EHC68_RS06935	ref|WP_102785193.1|	12.9032	186	8.89324e-11	71.7261	86.8545	67.4419	4
EHC68_RS06935	gb|UKM65481.1|	15.0442	226	9.07229e-11	71.3409	96.7136	90.2954	4
EHC68_RS06935	gb|RYE37539.1|	13.2353	204	2.40555e-10	70.1853	95.3052	78.4141	4
EHC68_RS06935	gb|MCY4149085.1|	16.4384	219	4.56271e-10	69.0297	99.5305	95.8333	4
EHC68_RS06935	tpg|HKT10995.1|	15.566	212	7.1031e-10	68.6445	94.3662	87.0968	4
EHC68_RS06935	tpg|HEV2233817.1|	13.8614	202	8.93159e-10	68.2593	91.0798	85.6481	4
EHC68_RS06935	gb|MCG8545912.1|	13.9896	193	1.52011e-09	67.8741	84.0376	84.9315	4
EHC68_RS06935	dbj|GBE56833.1|	13.6792	212	1.24962e-09	67.4889	87.3239	94.5274	4
EHC68_RS06935	gb|MXY64671.1|	16.0377	212	1.79029e-09	67.4889	95.3052	88.4793	4
EHC68_RS06935	ref|WP_153718668.1|	15.4206	214	2.20934e-09	67.1037	97.6526	91.9048	4
EHC68_RS06935	gb|MDW8206189.1|	21.5054	93	3.20798e-10	66.7185	41.3146	88.3495	4
EHC68_RS06935	ref|WP_213978864.1|	11.1628	215	5.46742e-09	66.7185	92.0188	78.0769	4
EHC68_RS06935	ref|WP_184280339.1|	10.8434	166	3.5962e-09	66.3333	77.4648	75	4
EHC68_RS06935	ref|WP_223730204.1|	20	110	3.02828e-09	65.9481	49.7653	56.3953	4
EHC68_RS06935	tpg|HYI28132.1|	16.129	217	5.65501e-09	65.9481	98.1221	93.2367	4
EHC68_RS06935	ref|WP_157692236.1|	13.5922	206	1.1362e-08	65.1777	89.6714	90.0474	4
EHC68_RS06935	gb|KGW92007.1|	13.5922	206	1.64078e-08	64.7925	89.6714	87.5576	4
EHC68_RS06935	ref|WP_306755240.1|	14.6341	164	1.4064e-08	64.4073	76.5258	72.6316	4
EHC68_RS06935	gb|MCF8297529.1|	15.1111	225	2.65446e-08	64.4073	96.2441	90.6383	4
EHC68_RS06935	gb|MCA1908854.1|	14.3564	202	2.75231e-08	64.4073	94.3662	74.6781	4
EHC68_RS06935	gb|MCB0486137.1|	14.3498	223	3.6578e-08	64.4073	96.2441	86.8313	4
EHC68_RS06935	ref|WP_291722023.1|	16.5746	181	2.82101e-08	64.0221	80.2817	81.5166	4
EHC68_RS06935	ref|WP_306727138.1|	13.5922	206	3.34343e-08	64.0221	87.3239	87.963	4
EHC68_RS06935	gb|MBK9284095.1|	12.987	231	3.91792e-08	64.0221	98.1221	90.4959	4
EHC68_RS06935	gb|MDD2875821.1|	17.3913	92	1.40587e-08	63.6369	43.1925	54.902	4
EHC68_RS06935	ref|WP_253593736.1|	12.7273	110	1.60936e-08	63.6369	51.6432	68	4
EHC68_RS06935	ref|WP_140094829.1|	13.1707	205	7.72634e-08	62.8665	88.2629	88.4793	4
EHC68_RS06935	ref|WP_155248972.1|	18.0952	105	8.39173e-08	62.0961	48.3568	54.386	4
EHC68_RS06935	ref|WP_031821608.1|	13.1707	205	1.65538e-07	62.0961	88.2629	88.4793	4
EHC68_RS06935	ref|WP_291158981.1|	10.4	125	4.61766e-08	61.7109	58.6854	97.561	4
EHC68_RS06935	ref|WP_148649406.1|	13.3971	209	4.07725e-07	61.7109	89.2019	68.3274	4
EHC68_RS06935	gb|MBI3530707.1|	13.3663	202	2.50943e-07	61.3257	86.385	96.9072	4
EHC68_RS06935	tpg|HET9146543.1|	16.5	200	3.54282e-07	60.9405	90.6103	91.9598	4
EHC68_RS06935	ref|WP_093125763.1|	12.0603	199	5.86237e-07	60.5553	86.385	86.9767	4
EHC68_RS06935	gb|MDT8448439.1|	16.2896	221	6.73593e-07	60.5553	95.7746	85.5932	4
EHC68_RS06935	ref|WP_319825654.1|	14.0625	192	8.34018e-07	59.7849	89.2019	88.3249	4
EHC68_RS06935	tpg|HLX69051.1|	13.369	187	1.0167e-06	59.7849	82.1596	79.6296	4
EHC68_RS06935	gb|MDD2662528.1|	17.0854	199	1.33754e-06	59.7849	86.8545	85.8447	4
EHC68_RS06935	ref|WP_133243784.1|	14.6341	205	3.084e-06	59.3997	88.7324	68.0851	4
EHC68_RS06935	tpg|HZV70079.1|	14.6067	178	2.93319e-06	58.6293	76.5258	73.1818	4
EHC68_RS06935	gb|MBK8736328.1|	12.6087	230	3.29655e-06	58.6293	99.5305	91.5254	4
EHC68_RS06935	ref|WP_168148506.1|	12.6904	197	3.11999e-06	58.2441	85.446	92.9648	4
EHC68_RS06935	ref|WP_138164299.1|	12.1495	214	4.73511e-06	58.2441	90.1408	86.6109	4
EHC68_RS06935	gb|WNK00385.1|	17.5439	171	5.37064e-06	58.2441	79.8122	65.9751	4
EHC68_RS06935	gb|MDE2963144.1|	13.4615	208	5.51932e-06	57.8589	95.7746	85.8447	4
EHC68_RS06935	ref|WP_103664989.1|	16.5217	230	6.48903e-06	57.8589	96.7136	89.8734	4
EHC68_RS06935	ref|WP_213546120.1|	15.873	189	6.69699e-06	57.8589	87.7934	76.9565	4
EHC68_RS06935	gb|MDP1838602.1|	15.2709	203	6.35439e-06	57.4737	91.0798	89	4
EHC68_RS06935	gb|MDA9980179.1|	17.5258	97	6.19829e-06	57.0885	44.1315	52.4324	4
EHC68_RS06935	gb|MDQ3016785.1|	12.0192	208	9.86572e-06	57.0885	87.7934	88.0184	4
EHC68_RS06935	ref|WP_294503881.1|	13.7931	203	9.96362e-06	57.0885	91.0798	86.6359	4
EHC68_RS06935	ref|WP_170544426.1|	12.5	216	1.23349e-05	57.0885	91.0798	89.2116	4
EHC68_RS06935	gb|MCG8507596.1|	15.7895	171	2.3188e-05	56.7033	78.8732	57.3379	4
EHC68_RS06935	gb|MCD6034928.1|	13.3891	239	2.88369e-05	56.3181	91.0798	85.3933	4
EHC68_RS06935	gb|PIU85591.1|	17.7515	169	4.59349e-05	56.3181	75.5869	43.9891	4
EHC68_RS06935	gb|MBK7227020.1|	14.3646	181	2.08765e-05	55.9329	79.8122	85.641	4
EHC68_RS06935	ref|WP_334476265.1|	13.1313	198	2.78937e-05	55.9329	90.1408	84.3602	4
EHC68_RS06935	gb|MBK9983272.1|	13.5714	140	2.01554e-05	55.5477	63.8498	72.2222	4
EHC68_RS06935	ref|WP_152216239.1|	15.4206	214	3.31916e-05	55.5477	93.4272	86.9369	4
EHC68_RS06935	tpg|HWE87165.1|	12.3762	202	3.68831e-05	55.5477	91.0798	88.3495	4
EHC68_RS06935	gb|ANL64765.1|	20.5128	78	1.46294e-05	54.7773	36.1502	57.5	4
EHC68_RS06935	ref|WP_145978422.1|	16.5714	175	8.46393e-05	54.3921	77.9343	80.597	4
EHC68_RS06935	ref|WP_143093117.1|	15.0685	219	9.34663e-05	54.3921	95.7746	95.1327	4
EHC68_RS06935	dbj|BAQ67615.1|	12.6374	182	9.5608e-05	54.3921	81.2207	72.0183	4
EHC68_RS06935	ref|WP_008233141.1|	12.2807	171	0.000105249	54.3921	80.2817	62.7615	4
EHC68_RS06935	gb|MBK6699293.1|	21.6981	106	4.59338e-05	54.0069	44.1315	77.3723	4
EHC68_RS06935	gb|MBK9982660.1|	15.8879	107	9.12849e-05	54.0069	50.2347	51.8717	4
EHC68_RS06935	ref|WP_209881641.1|	17.3611	144	0.00010024	53.6217	57.277	89.441	4
EHC68_RS06935	ref|WP_173957677.1|	14.3646	181	0.000147946	53.6217	83.0986	84.9246	4
EHC68_RS06935	ref|WP_161141349.1|	12.0419	191	0.000184101	53.6217	88.7324	73.4884	4
EHC68_RS06935	ref|WP_084646289.1|	14.6919	211	0.000311614	53.2365	92.4883	69.8885	4
EHC68_RS06935	gb|RZK07562.1|	10.5691	123	6.94481e-05	52.8513	54.4601	90.4348	4
EHC68_RS06935	gb|MCC7447985.1|	18.0556	144	0.000171132	52.8513	66.1972	84.5161	4
EHC68_RS06935	tpg|HUZ51093.1|	19.3548	155	0.000176782	52.8513	72.77	84.3373	4
EHC68_RS06935	gb|MDR7607796.1|	14.0541	185	0.000252876	52.8513	85.9155	83.7438	4
EHC68_RS06935	gb|MDR3505139.1|	14.6893	177	0.000322495	52.8513	79.8122	78.1095	4
EHC68_RS06935	gb|MDR5689240.1|	14.5946	185	0.000341519	52.8513	85.9155	73.5931	4
EHC68_RS06935	gb|MDR7387486.1|	14.5946	185	0.000345317	52.8513	85.9155	76.2332	4
EHC68_RS06935	gb|MDR7390301.1|	14.5946	185	0.00038358	52.8513	85.9155	73.5931	4
EHC68_RS06935	ref|WP_156657796.1|	16.9492	118	0.000885942	52.8513	54.4601	14.4414	4
EHC68_RS06935	ref|WP_305544902.1|	16.2791	215	0.000368151	52.4661	99.061	94.4162	4
EHC68_RS06935	gb|MDR7579010.1|	14.0541	185	0.00044348	52.4661	85.9155	73.5931	4
EHC68_RS06935	gb|MDR7531600.1|	14.5946	185	0.000447789	52.4661	85.9155	73.5931	4
EHC68_RS06935	gb|MDR7591362.1|	14.5946	185	0.00045214	52.4661	85.9155	73.5931	4
EHC68_RS06935	gb|MDR7600107.1|	14.0541	185	0.00051269	52.4661	85.9155	73.5931	4
EHC68_RS06935	gb|MDQ7801188.1|	14.5946	185	0.000517669	52.4661	85.9155	73.5931	4
EHC68_RS06935	gb|MDR7541306.1|	14.5946	185	0.00059265	52.0809	85.9155	73.5931	4
EHC68_RS06935	gb|MDR7432875.1|	14.5946	185	0.000598402	52.0809	85.9155	73.5931	4
EHC68_RS06935	gb|MDR7409854.1|	14.0541	185	0.000598402	52.0809	85.9155	73.5931	4
EHC68_RS06935	gb|MDR5676596.1|	14.0541	185	0.000691667	52.0809	85.9155	73.5931	4
EHC68_RS06935	gb|MDR7430672.1|	14.0541	185	0.000784123	52.0809	85.9155	73.5931	4
EHC68_RS06935	ref|WP_206490828.1|	16.8	125	0.00118347	52.0809	58.6854	34.9845	4
EHC68_RS06935	gb|OEO29783.1|	14.6919	211	0.000786205	51.6957	92.4883	87.4419	4
EHC68_RS06935	gb|MBP6738391.1|	14.3617	188	0.00120351	51.6957	76.9953	68.9655	4
EHC68_RS06935	ref|WP_238900724.1|	16.8	125	0.0014145	51.6957	58.6854	34.9845	4
EHC68_RS06935	gb|OBI46449.1|	16.9492	118	0.00197357	51.6957	54.4601	18.2444	4
EHC68_RS06935	ref|WP_178063739.1|	19.697	132	0.00103426	51.3105	59.6244	53.5545	4
EHC68_RS06935	ref|WP_291158978.1|	16.6667	78	0.000345939	50.9253	36.1502	57.5	4
EHC68_RS06935	gb|POO88902.1|	16.8	125	0.00137242	50.9253	58.6854	54.3269	4
EHC68_RS06935	ref|WP_193337167.1|	22.093	86	0.00124624	50.5401	39.9061	49.1429	4
EHC68_RS06935	gb|MCH5322987.1|	16.9355	124	0.00179374	49.7697	58.216	74.1497	4
EHC68_RS06935	gb|MDR2799879.1|	15.7576	165	0.0035278	49.7697	76.0563	70.5882	4
EHC68_RS06935	ref|WP_139056616.1|	14.7465	217	0.00485958	49.7697	95.7746	83.4043	4
EHC68_RS06935	gb|MDR7395010.1|	17.094	117	0.00169206	49.3845	54.9296	78.1022	4
EHC68_RS06935	ref|WP_156776008.1|	15.1659	211	0.00469837	49.3845	96.2441	89.9522	4
EHC68_RS06935	gb|MDR7399917.1|	14.0541	185	0.00624649	49.3845	85.9155	73.5931	4
EHC68_RS06935	ref|WP_010442472.1|	14.7465	217	0.00758668	48.9993	95.7746	92.4528	4
EHC68_RS06935	ref|WP_181150538.1|	17.5824	91	0.00823472	48.9993	42.723	36.4035	4
EHC68_RS06935	ref|WP_105553742.1|	17.5824	91	0.00842109	48.9993	42.723	37.2197	4
EHC68_RS06935	gb|PCC48892.1|	15.4589	207	0.00862345	48.9993	93.4272	88.2353	4
EHC68_RS06935	ref|WP_143412288.1|	16.3366	202	0.0103052	48.6141	89.2019	78.0083	4
EHC68_RS06935	ref|WP_259878285.1|	15.0327	153	0.0110648	48.6141	68.5446	63.8009	4
EHC68_RS06935	ref|WP_159980638.1|	14.8936	188	0.0114729	48.6141	78.8732	78.7234	4
EHC68_RS06935	ref|WP_128763519.1|	20.1493	134	0.012347	48.6141	60.5634	50.6438	4
EHC68_RS06935	gb|MDQ3819918.1|	16.9811	106	0.00294721	48.2289	42.2535	94.6429	4
EHC68_RS06935	ref|WP_133066585.1|	15.4589	207	0.0116998	48.2289	93.4272	91.9811	4
EHC68_RS06935	gb|MCU1671949.1|	12.3188	138	0.0121091	48.2289	64.7887	63.9423	4
EHC68_RS06935	gb|MBI1948581.1|	12.4378	201	0.0128332	48.2289	91.5493	73.516	4
EHC68_RS06935	gb|MBR3383179.1|	13.8158	152	0.0131089	48.2289	69.4836	68.932	4
EHC68_RS06935	gb|ROS23624.1|	14.8438	128	0.0135148	48.2289	60.0939	54.2453	4
EHC68_RS06935	ref|WP_148076630.1|	14.8438	128	0.0148104	48.2289	60.0939	47.3251	4
EHC68_RS06935	gb|MDB2613098.1|	15.6863	153	0.0166052	47.8437	71.831	75	4
EHC68_RS06935	ref|WP_330883673.1|	13.0435	92	0.0182916	47.8437	43.1925	34.8936	4
EHC68_RS06935	gb|MBK6361942.1|	14.0244	164	1.39174e-08	64.0778	72.77	88.4848	5
EHC68_RS06935	ref|WP_008383697.1|	14.4144	222	4.77315e-07	60.9962	98.1221	85.7143	5
EHC68_RS06935	ref|WP_242943873.1|	15	140	1.07704e-06	60.9962	65.7277	35.4571	5
EHC68_RS06935	ref|WP_200903913.1|	15	140	1.08228e-06	60.611	65.7277	39.7516	5
EHC68_RS06935	ref|WP_311225141.1|	12.8	125	7.76382e-07	60.2258	58.6854	51.3636	5
EHC68_RS06935	ref|WP_163726855.1|	17.4194	155	3.01601e-06	58.685	72.77	62.7193	5
EHC68_RS06935	dbj|BBY91322.1|	17.4194	155	3.10916e-06	58.685	72.77	62.1739	5
EHC68_RS06935	dbj|GAA0761873.1|	14.2857	140	1.1674e-05	57.9146	65.7277	39.6285	5
EHC68_RS06935	ref|WP_202252141.1|	14.9533	107	2.54604e-06	57.5294	46.4789	69.2308	5
EHC68_RS06935	ref|WP_084820773.1|	14.2857	140	1.28377e-05	57.5294	65.7277	39.6285	5
EHC68_RS06935	ref|WP_016207963.1|	14.2857	140	1.39835e-05	57.5294	65.7277	39.6285	5
EHC68_RS06935	ref|WP_300610171.1|	18.2353	170	1.40036e-05	56.759	78.8732	65.3509	5
EHC68_RS06935	gb|MCR4676861.1|	14.2857	161	1.42242e-05	56.3738	70.892	78.0612	5
EHC68_RS06935	gb|QLG10894.1|	13.2867	143	1.99212e-05	56.3738	67.1362	61.3636	5
EHC68_RS06935	gb|NLI41480.1|	10.6195	113	2.0945e-05	56.3738	53.0516	45.0893	5
EHC68_RS06935	gb|KLE15015.1|	14.2857	140	2.43802e-05	55.9886	65.7277	62.1359	5
EHC68_RS06935	ref|WP_150337753.1|	13.2075	212	4.04712e-05	55.6034	92.9577	90.2128	5
EHC68_RS06935	gb|MCZ8140694.1|	13.2948	173	5.92033e-05	54.833	78.8732	77.5229	5
EHC68_RS06935	gb|MDR7595385.1|	14.7059	136	5.29333e-05	54.0626	62.9108	79.1411	5
EHC68_RS06935	ref|WP_082797348.1|	14.5631	103	3.33512e-05	53.2922	48.3568	94.7917	5
EHC68_RS06935	ref|WP_115026673.1|	11.9617	209	1.79984e-08	65.1879	92.9577	87.0833	6
EHC68_RS06935	ref|WP_216598075.1|	10	140	9.6557e-08	64.0323	65.7277	38.0952	6
EHC68_RS06935	ref|WP_014667301.1|	12.7962	211	1.69023e-07	62.4915	92.4883	88.2845	6
EHC68_RS06935	gb|MDU5651457.1|	17.1429	140	3.41803e-07	62.1063	65.7277	42.5249	6
EHC68_RS06935	ref|WP_142710805.1|	17.1429	140	3.12467e-07	61.3359	65.7277	59.8131	6
EHC68_RS06935	ref|WP_285257169.1|	11.4833	209	3.84191e-07	61.3359	92.9577	88.5593	6
EHC68_RS06935	tpg|HSW67019.1|	12.1429	140	3.91882e-07	61.3359	65.7277	54.2373	6
EHC68_RS06935	ref|WP_002955761.1|	12.7962	211	4.37617e-07	61.3359	92.4883	88.2845	6
EHC68_RS06935	gb|MBI6038178.1|	17.1429	140	3.81664e-07	60.9507	65.7277	59.8131	6
EHC68_RS06935	gb|MBI6020805.1|	17.1429	140	4.13443e-07	60.9507	65.7277	59.8131	6
EHC68_RS06935	gb|MDU4960058.1|	10	140	1.96825e-08	65.9196	65.7277	38.0952	7
EHC68_RS06935	ref|WP_025434895.1|	11.4286	140	2.04876e-08	65.9196	65.7277	38.5542	7
EHC68_RS06935	ref|WP_230005076.1|	16.4286	140	1.26518e-08	65.1492	65.7277	61.5385	7
EHC68_RS06935	ref|WP_115722150.1|	11.2613	222	2.02869e-08	65.1492	92.9577	86.0465	7
EHC68_RS06935	gb|NLW61574.1|	12.2302	139	2.68184e-09	66.6882	65.2582	61.0577	8
EHC68_RS06935	gb|MDM0958488.1|	17.1429	140	5.32714e-09	66.303	65.7277	57.9186	8
EHC68_RS06935	gb|MBN6711049.1|	14.7619	210	5.93054e-09	65.5326	98.5915	93.75	8
EHC68_RS06935	ref|WP_035634006.1|	14.3885	139	6.46283e-09	65.5326	65.2582	64.7959	8
EHC68_RS06935	ref|WP_235804488.1|	13.5714	140	1.75255e-09	68.9884	65.7277	38.6707	9
EHC68_RS06935	gb|MCZ2338384.1|	12.8571	140	2.04776e-09	68.6032	65.7277	38.6707	9
EHC68_RS06935	ref|WP_242838489.1|	13.5714	140	2.23509e-09	68.6032	65.7277	38.6707	9
EHC68_RS06935	ref|WP_242978103.1|	13.5714	140	2.46334e-09	68.6032	65.7277	38.6707	9
EHC68_RS06935	ref|WP_242940543.1|	13.5714	140	3.49503e-09	67.8328	65.7277	38.6707	9
EHC68_RS06935	ref|WP_242942324.1|	12.1429	140	5.1292e-09	67.4477	65.7277	38.5542	9
EHC68_RS06935	gb|MBC8554102.1|	15.7143	140	2.77248e-09	65.5217	65.7277	84.6667	9
EHC68_RS06935	ref|WP_207737405.1|	17.1429	140	7.46495e-10	69.7694	65.7277	38.4384	10
EHC68_RS06935	gb|MDK0629884.1|	17.1429	140	7.61193e-10	69.7694	65.7277	38.4384	10
EHC68_RS06935	gb|MDK0787895.1|	17.1429	140	8.22927e-10	69.7694	65.7277	38.4384	10
EHC68_RS06935	ref|WP_003471217.1|	17.1429	140	9.34069e-10	69.7694	65.7277	38.4384	10
EHC68_RS06935	gb|MCC6866945.1|	13.7681	138	6.34586e-10	68.6138	64.7887	61.8812	10
EHC68_RS06935	gb|NGT64109.1|	17.1429	140	7.3705e-10	68.6138	65.7277	59.8131	10
EHC68_RS06935	gb|EKD42198.1|	13.4328	201	8.63955e-10	68.2286	93.8967	87.2549	10
EHC68_RS06935	gb|MDD2411515.1|	15.7143	140	9.5999e-10	68.2286	65.7277	59.2593	10
EHC68_RS06935	ref|WP_295996826.1|	16.5468	139	9.8231e-10	67.8434	65.2582	62.9268	10
EHC68_RS06935	gb|RKX88401.1|	12.2302	139	8.80526e-10	67.4582	65.2582	73.8372	10
EKH72_RS09220	ref|WP_129830186.1|	100	189	6.47024e-134	383.259	100	100	1
EKH72_RS09220	ref|WP_241280763.1|	93.1429	175	1.41994e-113	331.643	92.5926	100	1
EKH72_RS09220	gb|MBE4160068.1|	98.6207	145	2.4329e-99	294.664	76.7196	91.7722	1
EKH72_RS09220	gb|MBE3720478.1|	97.931	145	4.49742e-98	291.582	76.7196	91.7722	1
EKH72_RS09220	ref|WP_219602368.1|	100	101	4.12286e-67	211.075	53.4392	100	1
EKH72_RS09220	ref|WP_239215042.1|	100	90	9.70718e-55	179.489	47.619	100	1
EKH72_RS09220	ref|WP_102496955.1|	44.6809	188	1.78641e-51	175.637	99.4709	88.2075	1
EKH72_RS09220	ref|WP_176679740.1|	46.5608	189	5.02505e-51	174.481	99.4709	88.2075	1
EKH72_RS09220	ref|WP_102361518.1|	44.1489	188	3.93144e-50	172.17	99.4709	88.2075	1
EKH72_RS09220	ref|WP_017087392.1|	44.1489	188	4.28907e-50	172.17	99.4709	88.2075	1
EKH72_RS09220	ref|WP_290323963.1|	43.617	188	4.75025e-49	169.474	99.4709	88.2075	1
EKH72_RS09220	ref|WP_226410148.1|	44.1489	188	1.50528e-47	165.622	99.4709	88.2629	1
EKH72_RS09220	ref|WP_081178805.1|	44.1489	188	1.38377e-46	162.925	99.4709	89.9522	1
EKH72_RS09220	ref|WP_180803492.1|	100	72	1.4041e-39	140.584	38.0952	100	1
EKH72_RS09220	ref|WP_025625210.1|	36.1702	188	2.47229e-26	110.923	96.8254	86.1905	1
EKH72_RS09220	gb|MCF9331595.1|	36.7021	188	2.9038e-26	110.923	96.8254	86.1905	1
EKH72_RS09220	ref|WP_136678327.1|	36.7021	188	3.03108e-26	110.923	96.8254	86.1905	1
EKH72_RS09220	gb|MCX5885403.1|	36.2637	182	3.87522e-26	110.538	93.1217	83.0986	1
EKH72_RS09220	ref|WP_317722618.1|	36.9565	184	4.89655e-26	110.153	96.8254	87.8641	1
EKH72_RS09220	gb|EMC9925291.1|	36.1702	188	2.84729e-25	108.227	96.8254	86.1905	1
EKH72_RS09220	ref|WP_140339110.1|	36.7021	188	8.95403e-25	107.071	96.8254	86.1905	1
EKH72_RS09220	gb|EHH1051807.1|	36.7021	188	9.65072e-25	107.071	96.8254	86.1905	1
EKH72_RS09220	gb|MBP7275483.1|	33.7017	181	1.25024e-24	106.686	94.709	85.0242	1
EKH72_RS09220	ref|WP_329757364.1|	33.5106	188	1.02706e-23	106.301	99.4709	59.2715	1
EKH72_RS09220	emb|SCI38097.1|	34.0426	188	2.60315e-23	105.531	99.4709	59.6667	1
EKH72_RS09220	gb|MBI1814602.1|	31.9372	191	1.13312e-23	103.99	98.9418	88.4058	1
EKH72_RS09220	ref|WP_071938823.1|	37.1951	164	4.04659e-23	103.99	86.2434	61.39	1
EKH72_RS09220	tpg|HQP29144.1|	32.6316	190	4.34477e-23	102.449	98.4127	95.4545	1
EKH72_RS09220	tpg|HOG07551.1|	32.6316	190	5.00902e-23	102.449	98.4127	93.1034	1
EKH72_RS09220	ref|WP_295587696.1|	32.1053	190	1.86156e-22	100.908	100	89.372	1
EKH72_RS09220	gb|MBI5778088.1|	35.5932	177	2.34082e-22	100.523	93.1217	85.5	1
EKH72_RS09220	ref|WP_020507399.1|	32.1053	190	9.83053e-22	98.9821	100	89.372	1
EKH72_RS09220	ref|WP_194166182.1|	37.8205	156	1.54643e-21	97.0561	80.9524	93.7107	1
EKH72_RS09220	gb|MDZ7652859.1|	32.4022	179	7.88387e-21	97.0561	92.0635	79.2793	1
EKH72_RS09220	gb|PKL45408.1|	30.6878	189	1.1634e-20	96.2857	99.4709	88.8889	1
EKH72_RS09220	gb|MDP3297071.1|	30.2198	182	1.60289e-20	95.9005	95.7672	88.0597	1
EKH72_RS09220	gb|MDE2233962.1|	31.9149	188	6.98452e-20	94.3597	97.3545	87.3832	1
EKH72_RS09220	gb|MDA0241796.1|	33.5135	185	7.02435e-20	94.3597	96.8254	86.5385	1
EKH72_RS09220	ref|WP_207163735.1|	32.2751	189	8.93946e-20	93.9745	99.4709	89.2683	1
EKH72_RS09220	gb|MBN1507203.1|	32.3944	142	4.38184e-20	93.5893	74.6032	88.1988	1
EKH72_RS09220	gb|MBZ5690200.1|	30.1587	189	1.35293e-19	93.5893	100	89.2683	1
EKH72_RS09220	ref|WP_194166016.1|	38.6207	145	4.96193e-20	93.2041	75.1323	92	1
EKH72_RS09220	ref|WP_152915114.1|	38.6207	145	5.04079e-20	93.2041	75.1323	88.4615	1
EKH72_RS09220	gb|MCL5278804.1|	32.2581	186	1.85441e-19	93.2041	95.7672	85.1852	1
EKH72_RS09220	tpg|HVN15534.1|	34.1463	164	1.87356e-19	93.2041	85.7143	75.814	1
EKH72_RS09220	tpg|HPD28621.1|	31.2169	189	6.07193e-19	92.0485	96.8254	86.5116	1
EKH72_RS09220	ref|WP_262400824.1|	30	180	5.54821e-17	88.5817	95.2381	57	1
EKH72_RS09220	tpg|HTQ58572.1|	31.0345	174	3.00399e-17	87.4261	91.5344	81.5166	1
EKH72_RS09220	gb|MBI1256555.1|	26.0606	165	5.49065e-16	84.3445	85.7143	76.9953	1
EKH72_RS09220	gb|MDO4514974.1|	29.1005	189	1.83333e-15	84.3445	95.7672	57.5251	1
EKH72_RS09220	ref|WP_139204150.1|	31.7073	164	1.15954e-15	83.1889	84.6561	75.9434	1
EKH72_RS09220	ref|WP_210713400.1|	27.8351	194	1.27068e-15	83.1889	100	89.2523	1
EKH72_RS09220	gb|MDP2983269.1|	28.5714	196	6.98099e-15	81.2629	100	90.7317	1
EKH72_RS09220	ref|WP_317322257.1|	27.8409	176	7.65657e-15	80.8777	93.1217	84.264	1
EKH72_RS09220	ref|WP_118501075.1|	28.7293	181	2.086e-14	80.1073	95.7672	85.6459	1
EKH72_RS09220	tpg|HLH01096.1|	28.2723	191	5.8654e-14	78.5666	100	89.2683	1
EKH72_RS09220	ref|WP_146899790.1|	26.455	189	5.8657e-14	78.5666	100	89.0476	1
EKH72_RS09220	gb|MDO9214233.1|	33.9394	165	1.62863e-13	77.411	84.6561	75.8294	1
EKH72_RS09220	gb|MBU1098020.1|	27.6596	188	1.63288e-13	77.411	97.3545	87.1429	1
EKH72_RS09220	tpg|HTA25785.1|	28.5714	182	4.53205e-13	76.6406	93.6508	80.4545	1
EKH72_RS09220	gb|TRZ51088.1|	26.2295	183	6.56505e-13	76.6406	95.7672	76.3713	1
EKH72_RS09220	gb|MDI6763519.1|	31.9149	188	4.09986e-13	76.2554	95.7672	88.7805	1
EKH72_RS09220	gb|MCB1193869.1|	27.6596	188	4.68431e-12	76.2554	96.2963	34.3985	1
EKH72_RS09220	gb|MBU0712581.1|	29.5597	159	2.69905e-12	74.3294	82.5397	74.0566	1
EKH72_RS09220	ref|WP_123131547.1|	26.5193	181	3.37064e-12	74.3294	95.7672	78.5088	1
EKH72_RS09220	gb|RZB31328.1|	28.2609	184	7.97424e-12	73.1738	96.2963	86.0577	1
EKH72_RS09220	ref|WP_013766771.1|	26.3441	186	8.78104e-12	73.1738	95.7672	82.2727	1
EKH72_RS09220	gb|MBC7525075.1|	27.4725	182	1.02633e-11	72.7886	96.2963	89.2157	1
EKH72_RS09220	ref|WP_228028293.1|	39.1304	92	1.21414e-12	72.4034	48.1481	90.1961	1
EKH72_RS09220	gb|MDE2345561.1|	33.3333	126	3.72636e-12	72.4034	65.6085	91.2409	1
EKH72_RS09220	tpg|HLV51315.1|	26.5193	181	2.02683e-11	72.0182	95.7672	81.8182	1
EKH72_RS09220	tpg|HVK17256.1|	29.6053	152	4.10461e-11	71.2478	80.4233	66.8203	1
EKH72_RS09220	gb|MBS0524832.1|	23.9796	196	9.33101e-11	70.0922	100	92.6471	1
EKH72_RS09220	gb|MDP1994089.1|	31.2883	163	1.09152e-10	70.0922	84.6561	75.5869	1
EKH72_RS09220	ref|WP_139716082.1|	27.5281	178	1.1079e-10	70.0922	93.6508	84.878	1
EKH72_RS09220	ref|WP_042357716.1|	24.7253	182	1.55795e-10	69.707	96.2963	87.8049	1
EKH72_RS09220	gb|MDR3729465.1|	32.2148	149	4.57859e-11	69.3218	78.836	100	1
EKH72_RS09220	gb|MBO4739911.1|	29.5858	169	1.5596e-10	68.9366	89.418	86.8132	1
EKH72_RS09220	ref|WP_160566387.1|	29.0323	186	7.78033e-10	67.781	95.7672	87.3171	1
EKH72_RS09220	ref|WP_003445829.1|	26.087	184	1.50673e-09	67.3958	95.7672	76.4957	1
EKH72_RS09220	gb|MCK7510858.1|	34.6154	104	3.25831e-10	67.0106	53.9683	75	1
EKH72_RS09220	ref|WP_160557687.1|	28.4946	186	2.21991e-09	66.2402	95.7672	87.3171	1
EKH72_RS09220	ref|WP_143244177.1|	26.087	184	2.3722e-09	66.2402	96.2963	87.0192	1
EKH72_RS09220	gb|MDP2668486.1|	25.6831	183	2.5877e-09	66.2402	95.7672	87.5622	1
EKH72_RS09220	gb|PZX57600.1|	26.087	184	2.82149e-09	66.2402	96.2963	86.1905	1
EKH72_RS09220	gb|MDF2462431.1|	24.7191	178	3.37701e-09	65.855	92.5926	84.2105	1
EKH72_RS09220	gb|OHA93389.1|	28.8043	184	4.59572e-09	65.4698	95.7672	85.5072	1
EKH72_RS09220	gb|PIR92592.1|	29.3103	174	5.01566e-09	65.4698	86.2434	81.5534	1
EKH72_RS09220	gb|MBA3047363.1|	30.4348	184	9.14326e-09	64.6994	95.7672	87.5622	1
EKH72_RS09220	ref|WP_179353814.1|	25.5435	184	1.53473e-08	64.6994	95.7672	76.4957	1
EKH72_RS09220	ref|WP_170854757.1|	25.5435	184	1.55032e-08	64.6994	95.7672	76.4957	1
EKH72_RS09220	gb|RMG54060.1|	29.5082	122	1.40202e-08	64.3142	63.4921	55.0459	1
EKH72_RS09220	gb|KKQ72275.1|	30.0546	183	1.95026e-08	63.929	95.7672	87.5622	1
EKH72_RS09220	ref|WP_215997181.1|	25	184	3.11928e-08	63.929	95.7672	75.8475	1
EKH72_RS09220	tpg|HKZ79136.1|	26.6304	184	1.9286e-08	63.5438	96.2963	91.623	1
EKH72_RS09220	gb|MDP3699259.1|	31.8182	154	3.39284e-08	63.1586	81.4815	74.8718	1
EKH72_RS09220	gb|MCW8929641.1|	26.2032	187	3.70056e-08	63.1586	95.7672	88.2927	1
EKH72_RS09220	gb|MCI4671604.1|	30.4	125	5.20779e-08	62.7734	64.5503	56.1644	1
EKH72_RS09220	tpg|HKV46836.1|	23.5602	191	6.70266e-08	62.7734	98.9418	84.7534	1
EKH72_RS09220	ref|WP_058105097.1|	25	184	6.94595e-08	62.7734	95.7672	77.1552	1
EKH72_RS09220	ref|WP_305522152.1|	25	184	7.15893e-08	62.7734	95.7672	77.1552	1
EKH72_RS09220	gb|MCX6720336.1|	27.6243	181	6.98829e-08	62.3882	94.1799	86.5672	1
EKH72_RS09220	ref|WP_289999341.1|	26.2032	187	7.12362e-08	62.3882	96.2963	86.9767	1
EKH72_RS09220	ref|WP_300024695.1|	25	184	1.05986e-07	62.3882	95.7672	77.1552	1
EKH72_RS09220	ref|WP_092545175.1|	27.1739	184	9.97549e-08	62.003	95.7672	80.9091	1
EKH72_RS09220	gb|MDP2384908.1|	31.9328	119	1.06231e-07	62.003	59.2593	53.5211	1
EKH72_RS09220	gb|MCX6702996.1|	28.7293	181	2.35469e-07	61.6178	94.709	64.2066	1
EKH72_RS09220	gb|MBQ7341317.1|	23.8372	172	1.00471e-07	61.2326	91.0053	91.5254	1
EKH72_RS09220	gb|MCI6319871.1|	27.8409	176	1.20585e-07	61.2326	91.5344	92.4419	1
EKH72_RS09220	ref|WP_154199963.1|	23.2044	181	2.11359e-07	61.2326	95.7672	82.4885	1
EKH72_RS09220	ref|WP_166818241.1|	27.5591	127	3.00798e-07	60.4622	67.1958	59.3909	1
EKH72_RS09220	ref|WP_235127630.1|	23.0769	182	4.33325e-07	60.4622	95.7672	82.5688	1
EKH72_RS09220	gb|MBR0159931.1|	24.4318	176	5.9932e-07	60.4622	91.5344	58.9928	1
EKH72_RS09220	gb|MDD6604782.1|	27.2727	176	3.13563e-07	60.077	91.5344	92.4419	1
EKH72_RS09220	gb|MDD4426714.1|	25.4335	173	3.81949e-07	60.077	91.5344	89.5288	1
EKH72_RS09220	gb|MDA2920317.1|	25.1429	175	5.5314e-07	60.077	92.0635	79.6117	1
EKH72_RS09220	gb|MDD4226862.1|	28.4768	151	5.11313e-07	59.6918	79.8942	75	1
EKH72_RS09220	tpg|HWQ68916.1|	24.2604	169	5.90489e-07	59.6918	89.418	78.1095	1
EKH72_RS09220	tpg|HLD30781.1|	25.9067	193	8.4883e-07	59.6918	95.7672	84.3318	1
EKH72_RS09220	ref|WP_272592389.1|	24.8619	181	8.69686e-07	59.6918	95.7672	75.8475	1
EKH72_RS09220	ref|WP_162387709.1|	27.3292	161	8.02699e-07	59.3066	84.127	78.0105	1
EKH72_RS09220	ref|WP_093044809.1|	27.5132	189	9.64227e-07	59.3066	94.709	86.4078	1
EKH72_RS09220	gb|MCI6921433.1|	25.8242	182	1.10423e-06	58.9214	92.5926	89.7297	1
EKH72_RS09220	ref|WP_283953029.1|	29.4643	112	1.24864e-06	58.9214	59.2593	54.7264	1
EKH72_RS09220	gb|MCD8372173.1|	25.7669	163	1.28165e-06	58.9214	85.7143	75.3695	1
EKH72_RS09220	gb|RLG13071.1|	29.7872	188	1.31834e-06	58.9214	95.7672	85.9223	1
EKH72_RS09220	gb|MDD4968100.1|	25.9259	189	1.341e-06	58.9214	96.2963	84.1121	1
EKH72_RS09220	gb|MCR4328400.1|	25.9669	181	1.58218e-06	58.9214	92.5926	81.9905	1
EKH72_RS09220	ref|WP_228247560.1|	24.4318	176	1.22469e-06	58.5362	92.0635	87.8947	1
EKH72_RS09220	gb|MBI5672791.1|	25.8242	182	1.3471e-06	58.5362	94.709	90.7609	1
EKH72_RS09220	gb|MCE5210771.1|	26.2821	156	1.77797e-06	58.5362	80.4233	73.6842	1
EKH72_RS09220	ref|WP_188694542.1|	22.6316	190	1.82854e-06	58.5362	98.9418	90.3846	1
EKH72_RS09220	ref|WP_260885007.1|	30.5882	170	2.07137e-06	58.5362	84.127	73.6111	1
EKH72_RS09220	gb|MBP5390536.1|	29.7143	175	2.26057e-06	58.5362	92.0635	73.8318	1
EKH72_RS09220	gb|MBR3979002.1|	24.8555	173	1.74717e-06	58.151	91.0053	91.5254	1
EKH72_RS09220	ref|WP_109158745.1|	30.814	172	2.53123e-06	58.151	84.127	73.6111	1
EKH72_RS09220	ref|WP_323594181.1|	30.5882	170	3.77838e-06	57.7658	84.127	73.6111	1
EKH72_RS09220	ref|WP_028784073.1|	26.9841	189	3.83284e-06	57.7658	94.709	86.4078	1
EKH72_RS09220	gb|MBX5453435.1|	30.8943	123	4.11417e-06	57.7658	61.9048	53.8117	1
EKH72_RS09220	gb|MAT33761.1|	25.2809	178	3.80392e-06	56.9954	91.0053	94.186	1
EKH72_RS09220	gb|MCA1792103.1|	23.6264	182	4.86376e-06	56.9954	94.709	90.2703	1
EKH72_RS09220	ref|WP_217680075.1|	25.9459	185	6.59204e-06	56.9954	95.7672	88.3495	1
EKH72_RS09220	ref|WP_141061281.1|	30.2326	172	8.32173e-06	56.9954	84.127	73.6111	1
EKH72_RS09220	gb|MBQ2855449.1|	26.257	179	4.83462e-06	56.6102	91.5344	91.9075	1
EKH72_RS09220	gb|MBR5022497.1|	25.5814	172	6.69398e-06	56.6102	91.0053	91.5254	1
EKH72_RS09220	ref|WP_260967685.1|	30.2326	172	9.10374e-06	56.6102	84.127	73.6111	1
EKH72_RS09220	tpg|HEV8441094.1|	23.6686	169	9.88998e-06	56.6102	89.418	77.3399	1
EKH72_RS09220	gb|WKT76870.1|	24.4565	184	1.02926e-05	56.6102	96.2963	85.6459	1
EKH72_RS09220	ref|WP_295692154.1|	28.877	187	9.67883e-06	56.225	95.2381	93.3333	1
EKH72_RS09220	gb|EOS80211.1|	28.3237	173	1.03627e-05	56.225	89.9471	84.2105	1
EKH72_RS09220	gb|MBI3986883.1|	22.6744	172	1.06019e-05	56.225	89.418	91.8919	1
EKH72_RS09220	ref|WP_226792072.1|	24.0437	183	1.06459e-05	56.225	95.2381	91.0053	1
EKH72_RS09220	ref|WP_260960653.1|	30.2326	172	1.15658e-05	56.225	84.127	73.6111	1
EKH72_RS09220	ref|WP_311578077.1|	22.1053	190	1.47026e-05	56.225	95.2381	85.7798	1
EKH72_RS09220	gb|MCD8148861.1|	26.9461	167	1.25522e-05	55.8398	87.3016	83.9572	1
EKH72_RS09220	ref|WP_100759331.1|	23.8636	176	1.39044e-05	55.8398	92.0635	84.5361	1
EKH72_RS09220	tpg|HRY62193.1|	27.4725	182	1.69659e-05	55.8398	95.2381	83.7321	1
EKH72_RS09220	gb|MBR4255385.1|	30.9091	110	2.08073e-05	55.8398	48.6772	46.8085	1
EKH72_RS09220	gb|MCX7009285.1|	23.8636	176	2.89483e-05	55.8398	93.1217	57.931	1
EKH72_RS09220	ref|WP_299306788.1|	24.4681	188	1.67582e-05	55.4546	95.2381	91.0053	1
EKH72_RS09220	gb|MCD7744319.1|	25.7485	167	1.89809e-05	55.4546	87.3016	83.9572	1
EKH72_RS09220	gb|MCD8127572.1|	28.4884	172	1.95636e-05	55.4546	87.8307	84.492	1
EKH72_RS09220	ref|WP_085506230.1|	25.3968	189	2.14843e-05	55.4546	94.709	86.4078	1
EKH72_RS09220	ref|WP_135597429.1|	23.7288	177	2.23008e-05	55.4546	92.0635	84.5361	1
EKH72_RS09220	ref|WP_062442349.1|	24.3386	189	2.52076e-05	55.4546	94.709	86.4078	1
EKH72_RS09220	tpg|HWQ93270.1|	27.027	111	5.70403e-05	55.4546	58.7302	28.0992	1
EKH72_RS09220	gb|KKP90123.1|	24.5902	183	3.03992e-05	55.0694	95.7672	88.8889	1
EKH72_RS09220	gb|MCG3717734.1|	29.6512	172	3.52115e-05	55.0694	84.127	71.6216	1
EKH72_RS09220	ref|WP_260966157.1|	29.6512	172	4.08489e-05	55.0694	84.127	71.6216	1
EKH72_RS09220	gb|MCQ2445795.1|	26.5537	177	3.30253e-05	54.6842	91.0053	87.7005	1
EKH72_RS09220	ref|WP_050599548.1|	24.4681	188	3.67332e-05	54.6842	95.2381	91.0053	1
EKH72_RS09220	tpg|HEC66330.1|	21.9251	187	4.41001e-05	54.6842	95.7672	88.9447	1
EKH72_RS09220	gb|MBR4863264.1|	23.2558	172	4.62893e-05	54.299	91.0053	91.5254	1
EKH72_RS09220	gb|MCD8175083.1|	25.7485	167	4.93733e-05	54.299	87.3016	83.9572	1
EKH72_RS09220	gb|MDD5290352.1|	30.303	165	5.98356e-05	54.299	84.6561	74.3842	1
EKH72_RS09220	gb|OFX35038.1|	33.0275	109	7.41522e-05	54.299	56.0847	50.463	1
EKH72_RS09220	ref|WP_284094089.1|	30.5882	170	0.00010387	53.9138	84.127	74.2991	1
EKH72_RS09220	gb|MDD6679284.1|	24	175	7.21332e-05	53.5286	91.5344	92.4419	1
EKH72_RS09220	gb|MBS1259451.1|	26.1905	168	7.87715e-05	53.5286	87.8307	84.6154	1
EKH72_RS09220	ref|WP_152279703.1|	30.8176	159	0.000120516	53.5286	80.4233	71.3615	1
EKH72_RS09220	ref|WP_177126058.1|	23.3696	184	0.000138457	53.5286	95.7672	86.2559	1
EKH72_RS09220	gb|MDY5100993.1|	25	176	9.60897e-05	53.1434	91.5344	91.9075	1
EKH72_RS09220	gb|MBE6948162.1|	23.6994	173	0.000102627	53.1434	91.0053	91.5254	1
EKH72_RS09220	gb|MBR4989685.1|	25.6983	179	0.000105217	53.1434	91.5344	91.9075	1
EKH72_RS09220	gb|MCD7920301.1|	27.6471	170	0.000111274	53.1434	87.3016	83.9572	1
EKH72_RS09220	ref|WP_092099548.1|	28.1818	110	0.000164813	53.1434	58.2011	49.3151	1
EKH72_RS09220	ref|WP_294079253.1|	24.5989	187	0.000189932	53.1434	95.7672	84.9765	1
EKH72_RS09220	gb|MCB0836519.1|	22.9592	196	0.000207238	53.1434	100	84.8889	1
EKH72_RS09220	ref|WP_277935146.1|	24.0642	187	0.000266391	53.1434	95.2381	50.9036	1
EKH72_RS09220	gb|MDF2586403.1|	24.4444	180	0.000273889	53.1434	92.5926	59.9278	1
EKH72_RS09220	gb|MCL2375331.1|	27.4286	175	0.000138769	52.7582	91.0053	88.3333	1
EKH72_RS09220	gb|MBR5906144.1|	29.3103	174	0.000155537	52.7582	91.0053	82.5397	1
EKH72_RS09220	ref|WP_063685971.1|	23.0769	182	0.000177931	52.7582	92.0635	83.3333	1
EKH72_RS09220	gb|MCD7856208.1|	28.8235	170	0.000191023	52.7582	87.3016	83.9572	1
EKH72_RS09220	ref|WP_205090830.1|	23.9583	192	0.000233902	52.7582	97.8836	89.3204	1
EKH72_RS09220	gb|MBO6088541.1|	25.3086	162	0.000162814	52.373	84.6561	100	1
EKH72_RS09220	ref|WP_207300885.1|	28.1437	167	0.000201745	52.373	85.7143	83.4254	1
EKH72_RS09220	gb|MBP9866604.1|	28.0702	171	0.000244129	52.373	89.418	85.9459	1
EKH72_RS09220	ref|WP_118969207.1|	25.5435	184	0.000276776	52.373	95.7672	85.4369	1
EKH72_RS09220	ref|WP_300799293.1|	26.6304	184	0.000687822	52.373	95.2381	45.2926	1
EKH72_RS09220	gb|MCC8157499.1|	25.9036	166	0.000268483	51.9878	86.7725	83.6066	1
EKH72_RS09220	gb|MCI9397365.1|	28.0702	171	0.000279229	51.9878	86.7725	83.4225	1
EKH72_RS09220	gb|MCD8148840.1|	28.4091	176	0.00028203	51.9878	87.3016	83.9572	1
EKH72_RS09220	gb|MCI7169657.1|	28.3133	166	0.000369229	51.9878	86.2434	82.8877	1
EKH72_RS09220	gb|MDF0541201.1|	27.6786	112	0.000397543	51.9878	59.2593	51.7766	1
EKH72_RS09220	gb|MBO5312630.1|	28.1553	103	0.000431028	51.9878	50.7937	50.2513	1
EKH72_RS09220	gb|MBI3681041.1|	26.1628	172	0.000449151	51.9878	89.418	75.4808	1
EKH72_RS09220	emb|CDF08788.1|	25.4335	173	0.000569068	51.9878	91.0053	68.75	1
EKH72_RS09220	gb|MBD8989988.1|	23.4568	162	0.000390306	51.6026	84.6561	83.908	1
EKH72_RS09220	ref|WP_296621598.1|	27.6786	112	0.000458889	51.6026	59.2593	54.8387	1
EKH72_RS09220	gb|TVR92812.1|	22.5989	177	0.000468728	51.6026	91.0053	87.9121	1
EKH72_RS09220	ref|WP_169550868.1|	24.359	156	0.000545604	51.6026	81.4815	74.4898	1
EKH72_RS09220	ref|WP_149266966.1|	23.7838	185	0.000515102	51.2174	95.2381	91.8478	1
EKH72_RS09220	gb|MCX6247159.1|	29.5597	159	0.000617589	51.2174	81.4815	77.2973	1
EKH72_RS09220	ref|WP_033947659.1|	24.2038	157	0.000668815	51.2174	82.0106	77.2973	1
EKH72_RS09220	tpg|HBX15921.1|	27.933	179	0.000672314	51.2174	91.0053	85.6383	1
EKH72_RS09220	ref|WP_167277255.1|	22.5275	182	0.00088298	51.2174	95.7672	84.507	1
EKH72_RS09220	ref|WP_135218554.1|	24.1758	182	0.0010254	51.2174	95.7672	78.5088	1
EKH72_RS09220	gb|NLL78439.1|	27.7108	166	0.000748834	50.8322	86.2434	82.8877	1
EKH72_RS09220	gb|MBE7084984.1|	25.9259	162	0.000792155	50.8322	84.127	80	1
EKH72_RS09220	tpg|HPS72143.1|	24.3243	185	0.000980175	50.8322	95.7672	88	1
EKH72_RS09220	gb|MBQ5405591.1|	25.9669	181	0.000990578	50.8322	92.0635	88.2979	1
EKH72_RS09220	gb|RMG30058.1|	23.8532	109	0.0012882	50.8322	57.672	48.1982	1
EKH72_RS09220	ref|WP_290534889.1|	25.5435	184	0.00194236	50.8322	95.2381	45.2926	1
EKH72_RS09220	ref|WP_302252450.1|	25.5435	184	0.00201703	50.8322	95.2381	45.2926	1
EKH72_RS09220	tpg|HNY35979.1|	26.4368	174	0.00100212	50.447	91.0053	87.4317	1
EKH72_RS09220	ref|WP_260366868.1|	20.9677	186	0.00177765	50.447	95.7672	81.982	1
EKH72_RS09220	tpg|HIY14201.1|	25.5435	184	0.00305385	50.447	95.2381	45.2926	1
EKH72_RS09220	gb|MCD7772408.1|	24.8485	165	0.00115888	50.0618	86.2434	92.8144	1
EKH72_RS09220	ref|WP_105696980.1|	20.9677	186	0.00220285	50.0618	95.7672	81.982	1
EKH72_RS09220	ref|WP_311580768.1|	22.8814	118	0.00226573	50.0618	62.4339	54.717	1
EKH72_RS09220	ref|WP_118976799.1|	21.8085	188	0.00228472	50.0618	98.9418	87.3239	1
EKH72_RS09220	ref|WP_308659560.1|	25.5435	184	0.00405138	50.0618	95.2381	45.2926	1
EKH72_RS09220	ref|WP_317854272.1|	27.5862	174	0.00188307	49.6766	89.418	87.7778	1
EKH72_RS09220	gb|MDD3608083.1|	23.6842	190	0.00217866	49.6766	99.4709	91.9598	1
EKH72_RS09220	ref|WP_101842406.1|	28.9655	145	0.00232175	49.6766	71.9577	66.8269	1
EKH72_RS09220	gb|MDR3653238.1|	22.5275	182	0.00311995	49.6766	96.2963	81.1659	1
EKH72_RS09220	gb|MCL2846727.1|	24.1379	174	0.0029291	49.2914	92.0635	89.071	1
EKH72_RS09220	ref|WP_188377448.1|	28.5714	105	0.00343942	49.2914	55.0265	49.2754	1
EKH72_RS09220	ref|WP_302356326.1|	26.1438	153	0.00372608	49.2914	76.1905	64.4144	1
EKH72_RS09220	dbj|GHV23871.1|	24.6914	162	0.00509573	49.2914	84.127	48.6928	1
EKH72_RS09220	ref|WP_155953475.1|	22.8814	118	0.00265578	48.9062	62.4339	81.1189	1
EKH72_RS09220	gb|MBE6916446.1|	24.4444	180	0.00302431	48.9062	91.5344	93.5294	1
EKH72_RS09220	ref|WP_031553228.1|	32.7103	107	0.0036064	48.9062	55.5556	52.459	1
EKH72_RS09220	gb|MDP9282008.1|	20.9302	172	0.00371513	48.9062	91.0053	87.9781	1
EKH72_RS09220	gb|MBQ1196925.1|	27.2727	165	0.00454249	48.9062	84.6561	80.1075	1
EKH72_RS09220	gb|MDE5579007.1|	25	176	0.00489122	48.9062	91.5344	75.2252	1
EKH72_RS09220	ref|WP_099582953.1|	22.9947	187	0.00525822	48.9062	95.7672	86.2559	1
EKH72_RS09220	ref|WP_050071468.1|	24.8649	185	0.00567502	48.9062	95.7672	85.8491	1
EKH72_RS09220	gb|EOS24837.1|	25	176	0.00731904	48.9062	89.9471	47.8916	1
EKH72_RS09220	ref|WP_237953921.1|	32.5581	86	0.00282891	48.521	45.5026	63.8462	1
EKH72_RS09220	gb|MCL2570577.1|	24.7126	174	0.00500953	48.521	91.0053	87.027	1
EKH72_RS09220	gb|MCD8015077.1|	23.5632	174	0.00521996	48.521	91.0053	87.7005	1
EKH72_RS09220	gb|MBR2286062.1|	29.8343	181	0.00716042	48.521	90.4762	79.7101	1
EKH72_RS09220	gb|NQU54198.1|	25.5682	176	0.00826572	48.521	92.0635	74.6667	1
EKH72_RS09220	tpg|HYS43819.1|	29	100	0.00239819	48.1358	51.3228	90.0901	1
EKH72_RS09220	ref|WP_136915211.1|	23.0263	152	0.0072179	48.1358	79.3651	74.5946	1
EKH72_RS09220	gb|MCQ2571736.1|	28.7037	108	0.0105218	48.1358	49.7354	46.8468	1
EKH72_RS09220	ref|WP_142089467.1|	24.5989	187	0.0100913	47.7506	92.0635	88.1081	1
EKH72_RS09220	emb|CDD46865.1|	27.6471	170	0.0102048	47.7506	87.8307	83.5106	1
EKH72_RS09220	gb|MDA9113886.1|	27.439	164	0.0117996	47.7506	85.1852	76.1421	1
EKH72_RS09220	ref|WP_087404907.1|	25.8503	147	0.0142018	47.7506	76.1905	64.4144	1
EKH72_RS09220	tpg|HXN07509.1|	23.9796	196	0.0147498	47.7506	96.2963	88.5845	1
EKH72_RS09220	ref|WP_198722806.1|	22.9947	187	0.0147571	47.7506	95.7672	86.2559	1
EKH72_RS09220	tpg|HIQ77173.1|	28.8462	104	0.0219692	47.7506	55.0265	32.9861	1
EKH72_RS09220	gb|MDF2567691.1|	29.5181	166	0.0149683	47.3654	85.7143	80.2139	1
EKH72_RS09220	gb|MDO8594083.1|	25.4335	173	0.0158397	47.3654	84.127	77.5701	1
EKH72_RS09220	gb|PIN76776.1|	34.6939	98	0.018939	47.3654	51.3228	48.5149	1
EKH72_RS09220	ref|WP_102619897.1|	22.9947	187	0.0199386	47.3654	95.7672	86.2559	1
EKH72_RS09220	gb|MEE5131156.1|	22.9947	187	0.0203292	47.3654	95.7672	86.2559	1
EKH72_RS09220	gb|MDO8466977.1|	22.6804	194	0.0205246	47.3654	92.5926	86.0465	1
EKH72_RS09220	gb|MCD8078552.1|	26.8293	164	0.0176877	46.9802	85.7143	82.3529	1
EKH72_RS09220	ref|WP_324075508.1|	27.8788	165	0.0221613	46.9802	86.2434	80.9524	1
EKH72_RS09220	gb|MBP3698709.1|	22.2892	166	0.022466	46.9802	83.5979	82.3232	1
EKH72_RS09220	ref|WP_177011011.1|	22.3684	152	0.0228221	46.9802	79.3651	74.5946	1
EKH72_RS09220	gb|MBQ7541939.1|	19.4444	180	0.0238694	46.9802	94.709	86.7347	1
EKH72_RS09220	gb|MBO5122815.1|	22.2892	166	0.0275891	46.9802	83.5979	64.9402	1
EKH72_RS09220	ref|WP_148278536.1|	24.0741	162	0.0344554	46.9802	84.127	58.6081	1
EKH72_RS09220	gb|MBQ1704793.1|	23.7569	181	0.0235083	46.595	92.5926	88.2353	1
EKH72_RS09220	gb|MDA8729551.1|	26.8293	164	0.0270695	46.595	85.1852	76.1421	1
EKH72_RS09220	tpg|HJI89095.1|	22.8571	175	0.029065	46.595	91.0053	81.6832	1
EKH72_RS09220	gb|EPG67753.1|	23.8636	176	0.0311475	46.595	92.0635	83.9378	1
EKH72_RS09220	gb|MDO4373079.1|	22.4719	178	0.0315407	46.595	92.5926	88.2353	1
EKH72_RS09220	gb|MCG3777223.1|	23.5632	174	0.0329874	46.595	89.418	75.8454	1
EKH72_RS09220	gb|MCX6636162.1|	26.3158	114	0.0227937	46.2098	60.3175	70.4698	1
EKH72_RS09220	gb|MCL2822165.1|	28.3019	106	0.0331047	46.2098	56.0847	57.8313	1
EKH72_RS09220	ref|WP_154458402.1|	23.1707	164	0.0344456	46.2098	86.7725	81.8182	1
EKH72_RS09220	gb|MCI7019505.1|	24.0964	166	0.0359491	46.2098	86.2434	85.6322	1
EKH72_RS09220	gb|MCI5659839.1|	21.3836	159	0.0412384	46.2098	83.5979	73.7624	1
EKH72_RS09220	gb|MEE0822769.1|	22.8571	175	0.0437121	46.2098	91.0053	81.6832	1
EKH72_RS09220	gb|MBR6125587.1|	28.0702	171	0.0437536	46.2098	83.5979	70.0935	1
EKH72_RS09220	gb|MBO5532944.1|	28.0702	171	0.0496036	46.2098	83.5979	70.0935	1
EKH72_RS09220	ref|WP_297698491.1|	28.0702	171	0.0520555	46.2098	83.5979	70.0935	1
EKH72_RS09220	gb|MBQ8060980.1|	23.7288	177	0.0444402	45.8246	91.5344	86.8852	1
EKH72_RS09220	gb|MCZ8323089.1|	25.731	171	0.0550164	45.8246	86.2434	80.9524	1
EKH72_RS09220	ref|WP_297520478.1|	24.8555	173	0.0550482	45.8246	91.5344	85.6383	1
EKH72_RS09220	gb|MBD9090211.1|	23.3333	180	0.0556377	45.8246	95.2381	93.3333	1
EKH72_RS09220	gb|MDD6689108.1|	22.8571	175	0.0625849	45.8246	91.0053	81.6832	1
EKH72_RS09220	gb|MBQ7492440.1|	22.6519	181	0.0627692	45.8246	92.5926	85.0515	1
EKH72_RS09220	gb|MBS5674397.1|	22.8571	175	0.0631945	45.8246	91.0053	81.6832	1
EKH72_RS09220	gb|MBD8943942.1|	22.8571	175	0.0650588	45.8246	91.0053	81.6832	1
EKH72_RS09220	gb|MCB0854496.1|	23.5294	119	0.0437367	45.4394	61.3757	80.8511	1
EKH72_RS09220	ref|WP_207730628.1|	23.9766	171	0.0564003	45.4394	86.2434	87.7907	1
EKH72_RS09220	gb|EGJ47452.2|	26.6667	165	0.0660112	45.4394	85.7143	86.0465	1
EKH72_RS09220	gb|WRO20984.1|	25.6098	164	0.0676786	45.4394	85.7143	83.8889	1
EKH72_RS09220	gb|NLZ65173.1|	22.5	160	0.0689532	45.4394	84.127	77.2277	1
EKH72_RS09220	ref|WP_253924218.1|	26.6667	105	0.0803635	45.4394	55.0265	49.2754	1
EKH72_RS09220	ref|WP_152806435.1|	25.4545	165	0.0847627	45.0542	85.7143	83.8889	1
EKH72_RS09220	gb|QDW72957.1|	24.7253	182	0.0939456	45.0542	94.1799	88.9474	1
EKH72_RS09220	gb|RYF85774.1|	23.0769	169	0.0896964	44.669	85.7143	96.1783	1
EKH72_RS09220	gb|MBQ7546843.1|	22.4719	178	6.59233e-48	166.489	94.1799	77.9817	2
EKH72_RS09220	ref|WP_157352566.1|	23.1579	190	1.67755e-45	160.326	98.4127	88.2075	2
EKH72_RS09220	ref|WP_185753181.1|	19.1358	162	1.18346e-45	159.941	84.127	81.2183	2
EKH72_RS09220	gb|MBQ9005306.1|	20.904	177	4.93797e-45	158.015	93.1217	88.7701	2
EKH72_RS09220	gb|MCH4053295.1|	22.2857	175	1.38829e-44	157.244	92.0635	87.7005	2
EKH72_RS09220	gb|MDK2919754.1|	23.4973	183	1.64399e-44	156.474	96.8254	95	2
EKH72_RS09220	ref|WP_181472322.1|	17.2973	185	5.83871e-44	156.089	97.3545	88.835	2
EKH72_RS09220	ref|WP_144687778.1|	21.7143	175	7.49542e-44	155.318	92.0635	87.7005	2
EKH72_RS09220	gb|RWZ59004.1|	19.4444	180	1.26266e-43	155.318	94.709	86.4078	2
EKH72_RS09220	ref|WP_335537067.1|	21.0227	176	4.65553e-43	155.318	93.1217	65.7371	2
EKH72_RS09220	gb|MBR2682938.1|	21.7143	175	2.11595e-43	154.933	92.0635	76.6355	2
EKH72_RS09220	ref|WP_273188556.1|	21.7143	175	1.5704e-43	154.548	92.0635	87.7005	2
EKH72_RS09220	gb|MDY3225747.1|	20.904	177	2.67482e-43	153.392	93.6508	93.6782	2
EKH72_RS09220	ref|WP_181346806.1|	15.5556	180	5.96771e-43	153.392	94.709	86.4078	2
EKH72_RS09220	ref|WP_251639380.1|	20.6897	174	8.73696e-42	153.392	92.0635	54.3333	2
EKH72_RS09220	gb|MBR3224204.1|	21.1429	175	9.49694e-43	152.622	92.0635	82	2
EKH72_RS09220	gb|MDR2054027.1|	20	180	1.97908e-42	152.622	94.1799	79.9065	2
EKH72_RS09220	gb|MBR3313152.1|	22.2857	175	1.15513e-42	152.237	92.0635	88.6486	2
EKH72_RS09220	ref|WP_244754787.1|	19.0476	189	1.70518e-42	152.237	98.9418	90.3382	2
EKH72_RS09220	ref|WP_087321847.1|	21.7143	175	1.50769e-42	151.852	92.0635	87.7005	2
EKH72_RS09220	ref|WP_163527408.1|	21.164	189	6.84243e-42	150.696	98.9418	90.3382	2
EKH72_RS09220	ref|WP_245031172.1|	18.5185	189	8.14009e-42	150.696	98.9418	90.3382	2
EKH72_RS09220	ref|WP_026577878.1|	18.0851	188	1.03718e-41	150.311	98.9418	90.2913	2
EKH72_RS09220	gb|MBR3157526.1|	20	175	1.01037e-41	149.926	92.0635	87.7005	2
EKH72_RS09220	ref|WP_089751338.1|	18.9944	179	1.50009e-41	149.926	94.1799	85.9223	2
EKH72_RS09220	ref|WP_206201772.1|	21.3483	178	2.45654e-41	149.926	93.6508	76.2557	2
EKH72_RS09220	ref|WP_027615770.1|	18.5393	178	9.19175e-42	149.54	93.6508	91.7582	2
EKH72_RS09220	ref|WP_200929077.1|	18.5393	178	9.91861e-42	149.54	93.6508	91.7582	2
EKH72_RS09220	ref|WP_016713378.1|	18.5393	178	9.91861e-42	149.54	93.6508	91.7582	2
EKH72_RS09220	ref|WP_060500288.1|	17.9775	178	1.3595e-41	149.155	93.6508	91.7582	2
EKH72_RS09220	ref|WP_198748944.1|	17.9775	178	1.41993e-41	149.155	93.6508	91.7582	2
EKH72_RS09220	ref|WP_104833499.1|	18.0791	177	1.54895e-41	149.155	93.1217	91.2088	2
EKH72_RS09220	ref|WP_283076341.1|	20.6349	189	3.33666e-41	149.155	98.9418	90.3382	2
EKH72_RS09220	ref|WP_008632405.1|	18.0851	188	4.11546e-41	148.77	98.9418	90.2913	2
EKH72_RS09220	ref|WP_027954751.1|	18.617	188	4.34491e-41	148.77	98.9418	90.2913	2
EKH72_RS09220	ref|WP_079528233.1|	21.164	189	4.62036e-41	148.77	98.9418	90.3382	2
EKH72_RS09220	ref|WP_232324868.1|	18.3333	180	5.37827e-41	148.385	94.709	85.9903	2
EKH72_RS09220	gb|ARI76098.1|	18.3333	180	6.01656e-41	148.385	94.709	86.4078	2
EKH72_RS09220	ref|WP_281658955.1|	18.617	188	7.23522e-41	148.385	98.9418	90.2913	2
EKH72_RS09220	gb|MDB5313283.1|	18.8889	180	1.07329e-40	148.385	95.2381	75.4464	2
EKH72_RS09220	ref|WP_220584454.1|	18.617	188	8.15234e-41	148	98.9418	90.2913	2
EKH72_RS09220	tpg|HKM90333.1|	17.7143	175	1.34133e-40	148	92.5926	74.0909	2
EKH72_RS09220	gb|MBQ9001521.1|	21.7647	170	3.8033e-41	147.614	89.418	95.2096	2
EKH72_RS09220	ref|WP_160836755.1|	18.0851	188	1.12884e-40	147.614	98.9418	90.2913	2
EKH72_RS09220	gb|MBC8213849.1|	23.7569	181	8.67768e-41	147.229	95.7672	93.8889	2
EKH72_RS09220	gb|MBR3058946.1|	19.774	177	1.1171e-40	147.229	93.1217	87.8947	2
EKH72_RS09220	ref|WP_146817558.1|	18.617	188	1.513e-40	147.229	98.9418	90.2913	2
EKH72_RS09220	ref|WP_160840879.1|	18.0851	188	2.26019e-40	146.844	98.9418	90.2913	2
EKH72_RS09220	ref|WP_224893933.1|	17.8771	179	2.60246e-40	146.844	94.1799	85.9223	2
EKH72_RS09220	ref|WP_135701663.1|	21.6867	166	7.16197e-41	146.459	87.8307	98.0892	2
EKH72_RS09220	ref|WP_156844480.1|	21.6867	166	8.34098e-41	146.459	87.8307	98.0892	2
EKH72_RS09220	ref|WP_244712051.1|	20	180	3.84558e-40	146.459	94.709	86.4078	2
EKH72_RS09220	ref|WP_308459200.1|	18.3246	191	2.73842e-37	146.459	98.9418	33.8374	2
EKH72_RS09220	ref|WP_215662684.1|	18.3246	191	2.88324e-37	146.459	98.9418	33.8374	2
EKH72_RS09220	ref|WP_270854249.1|	18.3246	191	3.16347e-37	146.459	98.9418	33.8374	2
EKH72_RS09220	ref|WP_095250283.1|	21.3873	173	2.12009e-40	146.074	91.5344	88.5246	2
EKH72_RS09220	gb|MBD5517696.1|	21.2644	174	2.79516e-40	146.074	91.5344	88.6486	2
EKH72_RS09220	ref|WP_197190021.1|	19.337	181	2.93295e-40	146.074	95.7672	90.3743	2
EKH72_RS09220	ref|WP_076557435.1|	17.6471	187	4.21e-40	146.074	98.4127	90.2439	2
EKH72_RS09220	ref|WP_231572591.1|	17.0213	188	4.55688e-40	146.074	98.9418	89.8551	2
EKH72_RS09220	gb|KHE68086.1|	17.0213	188	5.2669e-40	146.074	98.9418	90.2913	2
EKH72_RS09220	ref|WP_197264229.1|	19.337	181	3.37776e-40	145.688	95.7672	90.3743	2
EKH72_RS09220	tpg|HTA22758.1|	19.8895	181	3.8121e-40	145.688	95.7672	90.7104	2
EKH72_RS09220	ref|WP_014644802.1|	17.8771	179	6.9825e-40	145.688	94.1799	85.9223	2
EKH72_RS09220	gb|MBR7069574.1|	19.5531	179	2.5839e-38	145.688	94.1799	48.4241	2
EKH72_RS09220	ref|WP_059407066.1|	19.6629	178	5.07173e-40	145.303	93.6508	91.7582	2
EKH72_RS09220	gb|MBI5638943.1|	19.8864	176	5.37099e-40	145.303	93.1217	90.6077	2
EKH72_RS09220	ref|WP_197317239.1|	17.7778	180	1.00956e-39	145.303	94.709	86.4078	2
EKH72_RS09220	ref|WP_224810876.1|	17.7778	180	1.38261e-39	144.918	94.709	86.4078	2
EKH72_RS09220	ref|WP_042941200.1|	21.1429	175	1.09161e-39	144.533	92.0635	91.1111	2
EKH72_RS09220	ref|WP_265533895.1|	20.5714	175	1.10354e-39	144.148	92.0635	91.1111	2
EKH72_RS09220	ref|WP_306406621.1|	21.1429	175	1.43228e-39	144.148	92.0635	91.1111	2
EKH72_RS09220	ref|WP_197221666.1|	19.337	181	1.67976e-39	144.148	95.7672	89.8936	2
EKH72_RS09220	ref|WP_289216093.1|	18.232	181	2.94156e-39	144.148	94.709	86.4734	2
EKH72_RS09220	gb|EKE31400.1|	17.6471	187	2.7711e-39	143.762	98.4127	95.3608	2
EKH72_RS09220	gb|PBB06425.1|	17.6471	187	3.12242e-39	143.762	98.4127	95.3608	2
EKH72_RS09220	ref|WP_040609424.1|	17.6471	187	3.23352e-39	143.762	98.4127	90.2439	2
EKH72_RS09220	gb|MBO4853599.1|	18.4358	179	3.40319e-39	143.762	94.709	84.2365	2
EKH72_RS09220	ref|WP_233129702.1|	17.6471	187	3.93031e-39	143.762	98.4127	90.2439	2
EKH72_RS09220	gb|MBM6679685.1|	20.6897	174	1.76361e-39	143.377	92.0635	93.0233	2
EKH72_RS09220	ref|WP_129406192.1|	20.5714	175	2.80894e-39	143.377	92.0635	91.1111	2
EKH72_RS09220	ref|WP_258655084.1|	17.9775	178	2.82203e-39	143.377	93.6508	91.7582	2
EKH72_RS09220	ref|WP_326512180.1|	20.6897	174	2.95656e-39	143.377	92.0635	90.0552	2
EKH72_RS09220	ref|WP_253936879.1|	18.232	181	4.8959e-39	143.377	94.709	86.4734	2
EKH72_RS09220	gb|MBR0343057.1|	20.7865	178	1.83405e-37	143.377	93.1217	48.1268	2
EKH72_RS09220	ref|WP_204897223.1|	20.6897	174	2.66625e-39	142.992	92.0635	95.2381	2
EKH72_RS09220	ref|WP_317068819.1|	21.1429	175	3.64555e-39	142.992	92.0635	91.1111	2
EKH72_RS09220	tpg|HEV7954853.1|	19.209	177	5.33061e-39	142.992	93.6508	86.8421	2
EKH72_RS09220	gb|MCM8794839.1|	18.75	176	1.26527e-38	142.992	93.1217	73.3333	2
EKH72_RS09220	ref|WP_060839501.1|	20	175	4.62961e-39	142.607	92.0635	91.1111	2
EKH72_RS09220	ref|WP_126410659.1|	22.2826	184	5.15119e-39	142.607	97.3545	93.4783	2
EKH72_RS09220	ref|WP_240887406.1|	18.4358	179	7.03452e-39	142.607	94.1799	90.8108	2
EKH72_RS09220	ref|WP_093193180.1|	16.0428	187	1.3378e-38	142.222	98.4127	90.2439	2
EKH72_RS09220	ref|WP_092591577.1|	19.6629	178	9.17716e-39	141.836	94.1799	92.7778	2
EKH72_RS09220	tpg|HEX8594456.1|	17.8771	179	1.40558e-38	141.836	94.1799	86.1538	2
EKH72_RS09220	ref|WP_173918602.1|	17.6796	181	2.11451e-38	141.836	94.709	86.4734	2
EKH72_RS09220	ref|WP_082232694.1|	18.232	181	2.23222e-38	141.836	94.709	86.4734	2
EKH72_RS09220	ref|WP_283124581.1|	20.4545	176	1.3027e-38	141.451	93.1217	94.186	2
EKH72_RS09220	ref|WP_016501562.1|	17.4157	178	1.82698e-38	141.451	93.6508	91.7582	2
EKH72_RS09220	ref|WP_140394171.1|	19.337	181	1.5333e-38	141.066	95.7672	96.5116	2
EKH72_RS09220	ref|WP_174371218.1|	17.9775	178	2.2213e-38	141.066	93.6508	91.7582	2
EKH72_RS09220	ref|WP_205489507.1|	17.9775	178	3.40898e-38	141.066	93.6508	86.5285	2
EKH72_RS09220	gb|MDD5922546.1|	20.4301	186	1.7614e-35	141.066	96.8254	35.6415	2
EKH72_RS09220	ref|WP_136515949.1|	17.7143	175	2.78086e-38	140.681	92.0635	89.6175	2
EKH72_RS09220	gb|MBR6816344.1|	18.8571	175	3.25058e-38	140.681	92.0635	88.1081	2
EKH72_RS09220	gb|MBP7806647.1|	18.6441	177	3.37236e-38	140.681	93.1217	87.8947	2
EKH72_RS09220	ref|WP_284395833.1|	17.4157	178	3.82249e-38	140.296	93.6508	91.7582	2
EKH72_RS09220	gb|RGD92864.1|	21.1429	175	4.2784e-38	140.296	92.0635	88.587	2
EKH72_RS09220	gb|MBQ4455600.1|	19.6532	173	4.61612e-38	140.296	91.0053	87.5	2
EKH72_RS09220	tpg|HAD66389.1|	21.1429	175	5.45481e-38	140.296	92.0635	84.8958	2
EKH72_RS09220	gb|MBK9584878.1|	20.339	177	8.4058e-38	140.296	93.1217	81.5534	2
EKH72_RS09220	gb|MBK6897611.1|	19.774	177	9.63579e-38	140.296	93.1217	81.1594	2
EKH72_RS09220	gb|MBP3206377.1|	18.4971	173	5.86103e-38	139.91	91.0053	87.5	2
EKH72_RS09220	gb|ELF6207520.1|	17.4157	178	6.03042e-38	139.91	93.6508	91.7582	2
EKH72_RS09220	gb|WEK30402.1|	17.4157	178	6.09623e-38	139.91	93.6508	91.7582	2
EKH72_RS09220	tpg|DAZ27979.1|	21.7143	175	6.89722e-38	139.91	92.0635	88.587	2
EKH72_RS09220	tpg|HHJ18376.1|	20.7865	178	7.4416e-38	139.91	93.6508	91.8478	2
EKH72_RS09220	gb|MCI7619030.1|	21.7143	175	8.1482e-38	139.91	92.0635	84.8958	2
EKH72_RS09220	ref|WP_019128604.1|	22.6994	163	4.76628e-38	139.525	85.7143	98.0645	2
EKH72_RS09220	gb|MBQ8144493.1|	20.5714	175	6.62046e-38	139.525	92.0635	98.1928	2
EKH72_RS09220	gb|MCR5792401.1|	20	175	7.65693e-38	139.525	92.0635	89.5604	2
EKH72_RS09220	gb|RHO82835.1|	19.4286	175	9.14565e-38	139.525	92.0635	88.587	2
EKH72_RS09220	ref|WP_128323587.1|	17.8771	179	9.41058e-38	139.525	94.1799	92.3077	2
EKH72_RS09220	gb|MDD6194319.1|	21.1429	175	9.4483e-38	139.525	92.0635	88.587	2
EKH72_RS09220	gb|MDF1582631.1|	20.7865	178	9.93538e-38	139.525	93.1217	90.1099	2
EKH72_RS09220	gb|MBQ5930287.1|	20.5556	180	1.07249e-37	139.525	94.709	90.8108	2
EKH72_RS09220	gb|MBR1407961.1|	17.341	173	1.31823e-37	139.14	91.0053	85.6383	2
EKH72_RS09220	ref|WP_122219034.1|	20.2247	178	1.34636e-37	139.14	93.6508	91.7582	2
EKH72_RS09220	ref|WP_226581364.1|	18.0851	188	2.45623e-37	139.14	98.9418	90.2913	2
EKH72_RS09220	ref|WP_089652041.1|	18.617	188	2.73717e-37	139.14	98.9418	90.2913	2
EKH72_RS09220	ref|WP_160910955.1|	18.617	188	2.82756e-37	139.14	98.9418	90.2913	2
EKH72_RS09220	gb|MDT8426728.1|	20.7865	178	1.80474e-37	138.755	93.1217	90.1099	2
EKH72_RS09220	ref|WP_174713183.1|	22.2857	175	1.93937e-37	138.755	92.0635	91.1111	2
EKH72_RS09220	gb|MBQ8585229.1|	20.5714	175	2.06374e-37	138.755	92.0635	88.587	2
EKH72_RS09220	gb|MDO4514940.1|	21.1429	175	2.07098e-37	138.755	92.0635	89.071	2
EKH72_RS09220	ref|WP_160913931.1|	18.617	188	3.15096e-37	138.755	98.9418	90.2913	2
EKH72_RS09220	ref|WP_115823964.1|	18.617	188	3.62728e-37	138.755	98.9418	90.2913	2
EKH72_RS09220	ref|WP_244153463.1|	17.5532	188	3.89581e-37	138.755	98.9418	89.8551	2
EKH72_RS09220	ref|WP_035506630.1|	17.5532	188	4.603e-37	138.37	98.9418	90.2913	2
EKH72_RS09220	gb|MBQ3021799.1|	21.1429	175	3.66761e-37	137.984	92.0635	88.587	2
EKH72_RS09220	gb|NCD43368.1|	20.2247	178	4.20797e-37	137.984	93.1217	88.6486	2
EKH72_RS09220	ref|WP_294655095.1|	19.774	177	5.15081e-37	137.984	93.1217	87.8307	2
EKH72_RS09220	gb|MBO4290841.1|	22.5806	155	4.07045e-35	137.984	81.4815	38.1963	2
EKH72_RS09220	ref|WP_101272203.1|	18.5393	178	4.55512e-37	137.599	93.6508	92.2652	2
EKH72_RS09220	gb|MBQ3682453.1|	21.3115	183	5.80333e-37	137.599	95.2381	91.0053	2
EKH72_RS09220	gb|MBQ0065350.1|	20.339	177	6.6347e-37	137.599	93.1217	88.2979	2
EKH72_RS09220	ref|WP_226592674.1|	18.617	188	8.53232e-37	137.599	98.9418	90.2913	2
EKH72_RS09220	ref|WP_243203632.1|	20.5405	185	2.3454e-34	137.599	95.7672	37.6623	2
EKH72_RS09220	ref|WP_171336529.1|	20.5405	185	5.52319e-34	137.599	95.7672	32.5843	2
EKH72_RS09220	ref|WP_235421525.1|	22.0859	163	3.30169e-37	137.214	85.7143	98.0645	2
EKH72_RS09220	ref|WP_145316250.1|	20.6522	184	6.10564e-37	137.214	96.8254	95.0276	2
EKH72_RS09220	ref|WP_150633791.1|	20.6522	184	7.75166e-37	137.214	96.8254	95.0276	2
EKH72_RS09220	gb|MDD6194194.1|	20	175	8.92671e-37	137.214	92.0635	88.587	2
EKH72_RS09220	gb|MCI5739919.1|	20.5556	180	9.4891e-37	137.214	94.709	89.3617	2
EKH72_RS09220	ref|WP_321068857.1|	20.904	177	9.6604e-37	137.214	93.1217	87.8307	2
EKH72_RS09220	gb|MCR4598188.1|	18.6441	177	8.02125e-35	137.214	93.1217	43.3511	2
EKH72_RS09220	ref|WP_243184507.1|	20	185	9.01739e-34	137.214	95.7672	32.5843	2
EKH72_RS09220	gb|MBQ8328959.1|	19.6429	168	4.96041e-37	136.829	88.3598	96.8944	2
EKH72_RS09220	ref|WP_084321043.1|	20.6522	184	9.12161e-37	136.829	96.8254	95.0276	2
EKH72_RS09220	gb|MBE7033598.1|	20.5714	175	1.08513e-36	136.829	92.0635	88.587	2
EKH72_RS09220	gb|MCR5321312.1|	20.5714	175	1.15392e-36	136.829	92.0635	89.5604	2
EKH72_RS09220	ref|WP_028941500.1|	20	175	1.19209e-36	136.829	92.0635	90.1099	2
EKH72_RS09220	ref|WP_284364813.1|	16.8539	178	1.52989e-36	136.444	93.6508	91.7582	2
EKH72_RS09220	ref|WP_147569933.1|	19.774	177	1.53977e-36	136.444	93.1217	87.8307	2
EKH72_RS09220	gb|OFW01936.1|	19.4286	175	1.66116e-36	136.444	92.0635	86.7725	2
EKH72_RS09220	gb|OGU08133.1|	19.1257	183	1.82243e-36	136.444	96.2963	88.0829	2
EKH72_RS09220	gb|MAG69653.1|	19.1011	178	2.45534e-36	136.444	92.5926	81.1881	2
EKH72_RS09220	ref|WP_281974494.1|	19.4444	180	2.80667e-36	136.444	94.709	86.4078	2
EKH72_RS09220	gb|MBR6695340.1|	19.4286	175	2.44753e-36	136.058	92.0635	88.587	2
EKH72_RS09220	ref|WP_128525607.1|	19.4444	180	4.23445e-36	136.058	94.709	86.4078	2
EKH72_RS09220	gb|MBE5892228.1|	20.4678	171	2.77726e-36	135.673	89.9471	85.9459	2
EKH72_RS09220	tpg|HWS95331.1|	18.0791	177	2.92207e-36	135.673	93.1217	90.7104	2
EKH72_RS09220	ref|WP_075721546.1|	21.1429	175	3.00751e-36	135.673	92.0635	88.587	2
EKH72_RS09220	gb|MEE3473624.1|	19.6532	173	3.05161e-36	135.673	91.0053	87.9781	2
EKH72_RS09220	gb|MCA9201806.1|	18.3333	180	3.51513e-36	135.673	94.709	87.6289	2
EKH72_RS09220	gb|MEE3422761.1|	20.765	183	3.58633e-36	135.673	95.2381	91.0053	2
EKH72_RS09220	ref|WP_320761117.1|	19.774	177	4.04043e-36	135.673	93.1217	87.8307	2
EKH72_RS09220	gb|MDO9288432.1|	19.3182	176	4.06054e-36	135.288	92.5926	90.6593	2
EKH72_RS09220	gb|MBQ3515449.1|	19.4286	175	4.39567e-36	135.288	92.0635	88.587	2
EKH72_RS09220	gb|MBS6174928.1|	19.774	177	4.45441e-36	135.288	93.1217	87.8307	2
EKH72_RS09220	gb|MCA9228111.1|	18.8889	180	4.86509e-36	135.288	94.709	87.6289	2
EKH72_RS09220	ref|WP_148408937.1|	20.5714	175	4.82939e-36	134.903	92.0635	93.1818	2
EKH72_RS09220	gb|MDL2235209.1|	21.9653	173	5.63689e-36	134.903	91.5344	86.631	2
EKH72_RS09220	ref|WP_226536264.1|	20.1149	174	5.63689e-36	134.903	92.0635	87.1658	2
EKH72_RS09220	gb|MBQ7765568.1|	21.7143	175	6.21875e-36	134.903	92.0635	88.587	2
EKH72_RS09220	gb|MBQ8764844.1|	20	175	6.21875e-36	134.903	92.0635	88.587	2
EKH72_RS09220	gb|MBQ8727381.1|	19.4286	175	7.00641e-36	134.903	92.0635	88.587	2
EKH72_RS09220	emb|SFK15954.1|	18.0851	188	1.06882e-35	134.903	98.9418	89.8551	2
EKH72_RS09220	ref|WP_075037212.1|	18.0851	188	1.24944e-35	134.903	98.9418	90.2913	2
EKH72_RS09220	gb|MBR2614672.1|	18.3333	180	8.66953e-36	134.518	94.709	90.8108	2
EKH72_RS09220	ref|WP_294582715.1|	19.3182	176	8.91266e-36	134.518	92.5926	87.3016	2
EKH72_RS09220	gb|MED9873663.1|	25.1429	175	1.14749e-35	134.518	92.0635	83.1633	2
EKH72_RS09220	tpg|HPK67514.1|	20.8092	173	1.04692e-35	134.132	91.0053	88.9503	2
EKH72_RS09220	gb|MBS5140050.1|	19.774	177	1.19417e-35	134.132	93.1217	87.8307	2
EKH72_RS09220	ref|WP_072850081.1|	19.209	177	1.58276e-35	134.132	93.1217	87.8307	2
EKH72_RS09220	emb|CDC28801.1|	19.774	177	1.60157e-35	134.132	93.1217	83.4171	2
EKH72_RS09220	ref|WP_243183793.1|	20.5405	185	1.84384e-34	134.132	95.7672	61.0526	2
EKH72_RS09220	ref|WP_217587475.1|	17.7143	175	1.39771e-35	133.747	92.0635	89.5604	2
EKH72_RS09220	gb|QTE67769.1|	22.2857	175	1.67761e-35	133.747	92.0635	86.7021	2
EKH72_RS09220	gb|MBE5877757.1|	20.5714	175	1.72285e-35	133.747	92.0635	88.587	2
EKH72_RS09220	ref|WP_267729256.1|	17.5141	177	1.74836e-35	133.747	93.1217	90.7104	2
EKH72_RS09220	gb|MDD6201838.1|	19.337	181	2.24999e-35	133.747	95.2381	88.601	2
EKH72_RS09220	ref|WP_308758750.1|	19.209	177	2.28766e-35	133.747	93.1217	87.8307	2
EKH72_RS09220	ref|WP_067068882.1|	19.3182	176	2.22598e-35	133.362	93.1217	88.6486	2
EKH72_RS09220	ref|WP_322518698.1|	22.1591	176	2.42167e-35	133.362	93.1217	91.6667	2
EKH72_RS09220	ref|WP_143710747.1|	19.209	177	2.81051e-35	133.362	93.1217	87.8307	2
EKH72_RS09220	ref|WP_281713010.1|	19.209	177	3.23553e-35	133.362	93.1217	87.8307	2
EKH72_RS09220	gb|MBU3896617.1|	21.1111	180	3.49755e-35	133.362	94.709	85.5721	2
EKH72_RS09220	ref|WP_319756975.1|	21.4689	177	3.17348e-35	132.977	93.1217	89.6175	2
EKH72_RS09220	gb|QTE67654.1|	21.1429	175	3.19803e-35	132.977	92.0635	90.0552	2
EKH72_RS09220	gb|MCL2864211.1|	19.4286	175	3.3602e-35	132.977	92.0635	88.1081	2
EKH72_RS09220	gb|MEE3472217.1|	18.8571	175	5.39716e-35	132.592	92.0635	89.071	2
EKH72_RS09220	tpg|HJI81377.1|	24.5714	175	7.88244e-35	132.592	92.0635	83.1633	2
EKH72_RS09220	emb|CDD62409.1|	19.6429	168	3.82695e-35	132.206	88.3598	95.7317	2
EKH72_RS09220	ref|WP_046046068.1|	17.5141	177	6.33067e-35	132.206	93.1217	91.7127	2
EKH72_RS09220	gb|RLB33625.1|	19.774	177	7.50005e-35	132.206	93.1217	91.2088	2
EKH72_RS09220	gb|MCM8812859.1|	18.7845	181	7.42831e-35	131.821	95.7672	96.0227	2
EKH72_RS09220	emb|SFT36186.1|	17.1429	175	8.00392e-35	131.821	92.0635	89.5604	2
EKH72_RS09220	ref|WP_090243677.1|	20	175	9.92931e-35	131.821	92.0635	88.6486	2
EKH72_RS09220	gb|MCX6810850.1|	19.0476	189	1.06679e-34	131.821	97.3545	96.2366	2
EKH72_RS09220	ref|WP_288626843.1|	21.2644	174	1.08282e-34	131.821	91.5344	87.5676	2
EKH72_RS09220	gb|KAB2310661.1|	22.3464	179	1.26344e-34	131.821	94.1799	90.9091	2
EKH72_RS09220	gb|MDP1995070.1|	18.5393	178	1.55012e-34	131.436	93.6508	91.7582	2
EKH72_RS09220	gb|MDO5415189.1|	19.4286	175	1.56499e-34	131.436	92.0635	88.1081	2
EKH72_RS09220	gb|MBR6089721.1|	20.2312	173	1.75118e-34	131.051	91.0053	87.5	2
EKH72_RS09220	tpg|HOG24491.1|	19.774	177	3.25834e-34	131.051	93.1217	84.3434	2
EKH72_RS09220	ref|WP_208665550.1|	20.1087	184	2.22525e-34	130.666	96.8254	95.0276	2
EKH72_RS09220	gb|MDO9230772.1|	16.6667	180	3.30921e-34	130.28	94.709	92.8571	2
EKH72_RS09220	ref|WP_332582686.1|	19.4286	175	4.21076e-34	130.28	92.0635	89.1304	2
EKH72_RS09220	ref|WP_182458213.1|	16.9492	177	5.30876e-34	130.28	92.0635	86.0104	2
EKH72_RS09220	emb|SDW78458.1|	20	175	4.78272e-34	129.895	92.0635	89.5604	2
EKH72_RS09220	gb|MDD5796895.1|	21.1429	175	5.59367e-34	129.895	92.0635	88.7097	2
EKH72_RS09220	ref|WP_028453002.1|	22.4138	174	6.56438e-34	129.895	92.0635	88.0435	2
EKH72_RS09220	gb|MBI5204752.1|	17.7143	175	7.79109e-34	129.51	92.0635	87.1658	2
EKH72_RS09220	gb|MBQ2938824.1|	16.5714	175	8.33021e-34	129.51	92.0635	88.587	2
EKH72_RS09220	gb|MCI7640401.1|	15.4286	175	8.38541e-34	129.51	92.0635	88.1081	2
EKH72_RS09220	gb|MCA9207556.1|	18.6047	172	5.46277e-34	129.125	90.4762	98.7805	2
EKH72_RS09220	gb|MDO5544766.1|	15.8192	177	1.67312e-58	192.448	93.1217	89.1892	3
EKH72_RS09220	gb|MBQ3612155.1|	19.209	177	2.45192e-58	192.063	93.1217	89.1892	3
EKH72_RS09220	gb|MBR9945104.1|	20.904	177	3.44254e-58	191.678	93.1217	89.6739	3
EKH72_RS09220	ref|WP_205882386.1|	17.3913	184	4.43632e-58	191.293	96.8254	95.0276	3
EKH72_RS09220	gb|MBQ9944413.1|	19.774	177	2.75576e-57	190.137	93.1217	76.7442	3
EKH72_RS09220	gb|MBQ3504150.1|	16.9492	177	1.84815e-57	189.752	93.1217	89.1892	3
EKH72_RS09220	gb|MBE6035002.1|	18.9349	169	7.23345e-57	187.055	88.8889	100	3
EKH72_RS09220	emb|SDW67347.1|	16.9492	177	4.28369e-56	186.67	93.1217	84.6154	3
EKH72_RS09220	gb|MCI6137263.1|	17.5141	177	3.0682e-56	186.285	93.1217	90.6077	3
EKH72_RS09220	gb|MCI6487236.1|	17.5141	177	3.9011e-56	186.285	93.1217	90.6077	3
EKH72_RS09220	ref|WP_161035444.1|	19.4444	180	1.11135e-55	185.129	94.709	92.8571	3
EKH72_RS09220	ref|WP_212674121.1|	20.9945	181	1.23958e-54	182.818	95.2381	89.0052	3
EKH72_RS09220	gb|MBK7551674.1|	17.4863	183	2.90067e-54	181.663	96.2963	93.9891	3
EKH72_RS09220	gb|MBQ7340209.1|	22.0339	177	1.57177e-53	179.737	93.1217	89.6739	3
EKH72_RS09220	gb|MBO5927574.1|	22.9412	170	2.9774e-53	178.196	89.418	99.3711	3
EKH72_RS09220	ref|WP_093958097.1|	21.5909	176	6.57034e-53	178.196	92.5926	89.6175	3
EKH72_RS09220	ref|WP_079477976.1|	16.2162	185	1.25823e-52	178.196	97.3545	88.835	3
EKH72_RS09220	gb|MBR0343387.1|	20.339	177	9.09723e-53	177.425	93.1217	90.9091	3
EKH72_RS09220	emb|CCX42730.1|	19.774	177	1.47031e-52	177.04	93.1217	90.9091	3
EKH72_RS09220	gb|MBQ7064696.1|	19.209	177	2.10485e-52	176.655	93.1217	90.9605	3
EKH72_RS09220	gb|MDO4343090.1|	19.774	177	2.40235e-52	176.27	93.1217	90.9091	3
EKH72_RS09220	gb|OPY80447.1|	17.5824	182	3.0628e-52	176.27	95.7672	93.956	3
EKH72_RS09220	ref|WP_225195390.1|	14.8936	188	6.10627e-52	176.27	98.9418	90.2913	3
EKH72_RS09220	ref|WP_019000873.1|	20.7865	178	3.89885e-52	175.885	93.1217	89.5028	3
EKH72_RS09220	gb|MDY5772203.1|	19.774	177	5.81329e-52	175.499	93.1217	90.9091	3
EKH72_RS09220	gb|MBO4478844.1|	17.2973	185	6.74006e-52	175.499	97.3545	92.5134	3
EKH72_RS09220	gb|MBR3136299.1|	18.6441	177	9.49777e-52	174.729	93.1217	90.9091	3
EKH72_RS09220	gb|MBR1757717.1|	19.5652	184	1.44745e-49	174.729	96.2963	49.7126	3
EKH72_RS09220	ref|WP_143066520.1|	20.7865	178	2.35757e-51	173.959	93.1217	88.9503	3
EKH72_RS09220	emb|SFP69627.1|	20.7865	178	2.81114e-51	173.959	93.1217	89.4444	3
EKH72_RS09220	ref|WP_213146158.1|	20	155	4.35203e-51	172.803	82.0106	88.3436	3
EKH72_RS09220	tpg|HPK67504.1|	18.8889	180	1.0243e-50	172.418	94.709	91.8033	3
EKH72_RS09220	gb|MBM4401059.1|	20.3488	172	1.18214e-50	172.418	90.4762	88.4615	3
EKH72_RS09220	ref|WP_176567725.1|	17.8771	179	1.62657e-50	172.418	93.1217	87.0466	3
EKH72_RS09220	gb|MCL2759526.1|	21.0227	176	4.95158e-49	168.566	91.5344	87.3684	3
EKH72_RS09220	gb|MDD3086313.1|	19.6721	183	4.94289e-49	168.181	96.2963	94.9721	3
EKH72_RS09220	gb|MBI4659735.1|	18.3432	169	3.4024e-49	167.795	88.8889	99.3711	3
EKH72_RS09220	gb|MBO4472532.1|	19.1011	178	1.92654e-48	166.64	92.5926	88.7097	3
EKH72_RS09220	gb|MDD5902844.1|	20.3297	182	5.252e-48	165.869	93.1217	90.0524	3
EKH72_RS09220	gb|MDE7082566.1|	16.2651	166	9.3024e-48	165.099	87.3016	84.153	3
EKH72_RS09220	gb|MBK8246699.1|	21.3836	159	1.00433e-47	163.558	84.127	99.3289	3
EKH72_RS09220	gb|MDD4154859.1|	18.8571	175	7.82636e-52	175.089	92.0635	91.0615	4
EKH72_RS09220	gb|MEE1100405.1|	18.9189	148	4.46148e-51	171.622	77.7778	100	4
EKH72_RS09220	ref|WP_300915735.1|	16.3842	177	2.38093e-50	171.622	93.1217	84.8168	4
EKH72_RS09220	gb|MBU2415817.1|	20.904	177	3.69283e-50	171.237	93.1217	91.2568	4
EKH72_RS09220	gb|RYF46595.1|	19.6721	183	8.16601e-50	170.466	94.1799	88.2653	4
EKH72_RS09220	gb|MDR0474878.1|	17.5141	177	2.71402e-49	168.925	92.5926	88.3598	4
EKH72_RS09220	ref|WP_058767696.1|	18.3784	185	5.14403e-49	168.155	96.8254	92.4324	4
EKH72_RS09220	gb|MCI9024656.1|	18.6813	182	7.79298e-49	167.77	93.1217	90.5263	4
EKH72_RS09220	ref|WP_310121100.1|	18.3784	185	2.87901e-51	173.929	96.8254	92.4324	5
EKH72_RS09220	gb|MDO9233588.1|	18.4783	184	1.95997e-49	170.077	96.8254	80.9524	5
EKH72_RS09220	gb|MEE0380806.1|	18.5393	178	3.90299e-49	168.921	91.0053	86.0825	5
EKH72_RS09220	ref|WP_212628799.1|	19.8895	181	8.24105e-49	167.766	94.1799	90.2703	5
EKH72_RS09220	tpg|HPF83179.1|	17.9775	178	1.43103e-48	166.995	93.1217	88.7701	5
EKH72_RS09220	ref|WP_279649728.1|	19.4595	185	5.21223e-50	170.853	96.8254	92.4324	6
EKH72_RS09220	ref|WP_051374428.1|	22.1622	185	2.05413e-49	169.312	96.8254	91.9355	6
EKH72_RS09220	gb|MDD2492896.1|	15.2174	184	5.45071e-49	168.927	93.1217	85.2941	6
EKH72_RS09220	ref|WP_101152367.1|	19.5652	184	5.79427e-49	168.156	96.2963	91.8919	6
EKH72_RS09220	ref|WP_286186454.1|	17.2043	186	1.65228e-48	167.001	96.8254	92.9348	6
EKH72_RS09220	gb|MBE3068724.1|	18.0791	177	6.29815e-48	165.46	93.1217	89.1892	6
EKH72_RS09220	tpg|HEY0109503.1|	19.6319	163	7.19606e-49	167.383	85.1852	91.018	7
EKH72_RS09220	gb|MCC6200378.1|	13.2075	159	3.22419e-48	165.454	83.5979	90.303	8
EKH72_RS09220	ref|WP_022288989.1|	20.1389	144	4.29702e-48	163.912	76.1905	100	9
EKH72_RS09220	tpg|HYA94441.1|	18.2432	148	7.07237e-48	163.906	77.2487	94.4828	10
EKH72_RS09220	ref|WP_306544382.1|	20.4225	142	6.43113e-48	163.521	74.6032	100	10
EWA65_RS15980	ref|WP_229600260.1|	100	306	0	616.69	100	100	1
EWA65_RS15980	ref|WP_158118903.1|	99.6644	298	0	599.356	97.3856	73.2187	1
EWA65_RS15980	ref|WP_187984722.1|	94.2568	296	0	567	96.732	72.7273	1
EWA65_RS15980	ref|WP_152814806.1|	91.6107	298	0	557.37	97.3856	73.2187	1
EWA65_RS15980	gb|ELA8128108.1|	91.8919	296	0	555.058	96.732	72.7273	1
EWA65_RS15980	ref|WP_017188765.1|	91.2162	296	0	552.747	96.732	72.7273	1
EWA65_RS15980	ref|WP_274791115.1|	90.8784	296	0	551.206	96.732	72.7273	1
EWA65_RS15980	ref|WP_065780718.1|	91.2162	296	0	550.051	96.732	72.7273	1
EWA65_RS15980	gb|MBY7793911.1|	91.2162	296	0	549.666	96.732	72.7273	1
EWA65_RS15980	ref|WP_017046336.1|	90.8784	296	0	549.28	96.732	72.7273	1
EWA65_RS15980	gb|MCG6280559.1|	90.604	298	0	548.51	97.3856	73.2187	1
EWA65_RS15980	ref|WP_332402709.1|	93.9189	296	0	546.969	96.732	72.7273	1
EWA65_RS15980	ref|WP_298481422.1|	67.7852	298	1.24577e-146	429.098	97.3856	73.2187	1
EWA65_RS15980	ref|WP_230668717.1|	65.7718	298	6.28885e-141	414.461	97.3856	73.2187	1
EWA65_RS15980	ref|WP_159686865.1|	65.7718	298	2.77776e-140	412.92	97.3856	73.2187	1
EWA65_RS15980	ref|WP_011708832.1|	66.2162	296	3.50637e-138	407.527	96.732	72.7273	1
EWA65_RS15980	gb|KQA22642.1|	100	199	1.03099e-140	405.986	65.0327	98.5149	1
EWA65_RS15980	ref|WP_298554529.1|	64.4295	298	1.5846e-136	403.29	97.3856	73.2187	1
EWA65_RS15980	ref|WP_191072998.1|	64.7651	298	3.88708e-134	397.512	97.3856	73.2187	1
EWA65_RS15980	dbj|BDW93965.1|	64.094	298	2.11081e-133	395.586	97.3856	73.2187	1
EWA65_RS15980	ref|WP_290207921.1|	60.7383	298	2.12384e-123	370.163	97.3856	73.2187	1
EWA65_RS15980	ref|WP_259831435.1|	66.0156	256	7.60567e-124	366.311	83.6601	93.4307	1
EWA65_RS15980	gb|MCF8240997.1|	57.3826	298	3.63495e-116	351.673	97.3856	73.2187	1
EWA65_RS15980	gb|KHE90559.1|	54.7297	296	7.28919e-109	333.183	96.732	72.7273	1
EWA65_RS15980	gb|MBT5992556.1|	55.6667	300	1.01227e-104	322.783	97.3856	72.9268	1
EWA65_RS15980	emb|CAA6826143.1|	54.3333	300	1.68965e-104	322.013	97.3856	73.3496	1
EWA65_RS15980	gb|MBT4288625.1|	55.6667	300	4.63993e-104	320.857	97.3856	72.9268	1
EWA65_RS15980	gb|MBT4525593.1|	55.3333	300	9.6144e-104	320.087	97.3856	72.9268	1
EWA65_RS15980	gb|MBT5529611.1|	55	300	8.11591e-102	315.464	97.3856	72.9268	1
EWA65_RS15980	gb|MBZ0110388.1|	56.5891	258	9.83152e-100	305.449	84.3137	92.4731	1
EWA65_RS15980	ref|WP_169459936.1|	44.9664	298	1.25224e-80	261.151	97.0588	72.7273	1
EWA65_RS15980	gb|OGU42026.1|	44.918	305	7.40393e-79	256.529	98.6928	74.1379	1
EWA65_RS15980	ref|WP_314151499.1|	55.7143	210	1.78683e-76	243.432	68.3007	100	1
EWA65_RS15980	gb|MDA3885434.1|	45.3333	300	5.56725e-71	236.113	97.3856	72.4566	1
EWA65_RS15980	gb|MCK4454402.1|	44.5902	305	4.87836e-65	219.55	97.7124	84.0782	1
EWA65_RS15980	gb|NLI63962.1|	45.6747	289	1.97394e-64	219.55	89.8693	67.2289	1
EWA65_RS15980	ref|WP_035287952.1|	44.4444	279	1.31288e-63	217.624	89.2157	66.9082	1
EWA65_RS15980	ref|WP_218190133.1|	83.871	124	4.66519e-66	214.157	40.5229	97.6378	1
EWA65_RS15980	tpg|HUS48799.1|	41.4013	314	1.38361e-59	207.223	97.3856	73.3967	1
EWA65_RS15980	gb|MCK5491172.1|	43.6066	305	1.35077e-59	206.838	97.7124	73.5941	1
EWA65_RS15980	ref|WP_145080408.1|	39.2491	293	9.64929e-56	196.823	94.1176	71.3936	1
EWA65_RS15980	gb|PJE81423.1|	40.7166	307	2.01588e-55	196.438	96.0784	71.9048	1
EWA65_RS15980	ref|WP_206458259.1|	40.0697	287	5.02938e-51	184.111	91.5033	72.7735	1
EWA65_RS15980	tpg|HXT83172.1|	37.6176	319	2.04882e-50	183.341	96.732	73.6842	1
EWA65_RS15980	ref|WP_073336599.1|	44.5946	222	7.83459e-48	181.8	71.2418	31.8713	1
EWA65_RS15980	ref|WP_073339473.1|	44.1441	222	1.62582e-49	181.415	71.2418	50.8159	1
EWA65_RS15980	gb|MDK2803472.1|	46.3964	222	8.61182e-48	181.03	71.2418	33.1811	1
EWA65_RS15980	ref|WP_313189138.1|	38.0328	305	4.30618e-49	179.874	97.7124	73.4793	1
EWA65_RS15980	ref|WP_282433004.1|	43.2558	215	8.09383e-46	176.792	68.9542	29.7372	1
EWA65_RS15980	gb|TGE31451.1|	43.2558	215	9.81536e-46	176.407	68.9542	30.1543	1
EWA65_RS15980	ref|WP_236461075.1|	36.6013	306	2.31182e-47	175.252	98.0392	74.0831	1
EWA65_RS15980	ref|WP_207625679.1|	35.4839	310	2.70673e-47	174.866	97.0588	73.5294	1
EWA65_RS15980	ref|WP_123609272.1|	43.5185	216	1.47019e-44	174.481	69.281	23.6784	1
EWA65_RS15980	ref|WP_208864783.1|	37.8981	314	8.56656e-47	173.711	98.6928	74.4019	1
EWA65_RS15980	emb|SEO41445.1|	37.8981	314	1.34072e-46	173.711	98.6928	72.6636	1
EWA65_RS15980	gb|MDP3442672.1|	34.6667	300	1.57567e-46	172.94	97.0588	72.3881	1
EWA65_RS15980	gb|MDE6748561.1|	40.0844	237	4.43635e-44	172.94	76.1438	25.4923	1
EWA65_RS15980	ref|WP_315216047.1|	37.3377	308	1.26341e-45	170.629	97.7124	73.7226	1
EWA65_RS15980	gb|MAL19427.1|	36.2179	312	3.27826e-45	169.859	96.732	73.3333	1
EWA65_RS15980	gb|MBI5099588.1|	34.7267	311	1.82815e-44	167.548	96.732	72.8814	1
EWA65_RS15980	emb|VUT28268.1|	34.9359	312	4.20019e-44	166.777	96.732	71.1584	1
EWA65_RS15980	ref|WP_313974573.1|	34.4262	305	9.17187e-44	166.007	96.732	72.4221	1
EWA65_RS15980	ref|WP_026947065.1|	35.5987	309	1.55392e-43	165.236	97.7124	74.3961	1
EWA65_RS15980	tpg|HEY4417362.1|	33.5714	280	1.70695e-43	164.851	89.5425	66.9975	1
EWA65_RS15980	ref|WP_195967846.1|	40	215	2.54627e-40	162.155	68.9542	23.2635	1
EWA65_RS15980	ref|WP_207778477.1|	35.5049	307	3.5433e-42	161.77	97.7124	73.301	1
EWA65_RS15980	tpg|HEX9652883.1|	31.6129	310	9.12209e-42	160.614	96.732	72.8814	1
EWA65_RS15980	ref|WP_224135736.1|	34.3042	309	3.74879e-41	159.073	97.7124	73.6842	1
EWA65_RS15980	ref|WP_228851454.1|	34.9206	315	2.71591e-40	156.762	98.6928	73.2697	1
EWA65_RS15980	gb|MBE9468621.1|	33.8182	275	5.24653e-39	156.377	88.2353	44.7811	1
EWA65_RS15980	tpg|HEY5042403.1|	34.4371	302	2.17704e-39	154.836	96.4052	65.6885	1
EWA65_RS15980	tpg|HEX8576829.1|	36.5019	263	4.78029e-41	154.451	83.3333	96.9466	1
EWA65_RS15980	gb|MDH4162596.1|	32.0285	281	1.45108e-39	154.451	88.5621	66.6667	1
EWA65_RS15980	gb|MBO5311143.1|	34.7826	299	6.66508e-39	152.91	95.4248	71.0074	1
EWA65_RS15980	gb|QPJ64810.1|	36.5854	287	8.89855e-39	152.525	90.1961	67.6617	1
EWA65_RS15980	gb|MCB2226471.1|	34.3643	291	1.43313e-38	151.754	90.1961	67.4877	1
EWA65_RS15980	ref|WP_280745500.1|	32.6733	303	1.85846e-38	151.754	95.4248	72.0764	1
EWA65_RS15980	gb|MBS6300410.1|	36.0656	244	2.12578e-37	151.369	78.4314	43.2234	1
EWA65_RS15980	tpg|HEY5232339.1|	33.7705	305	1.07293e-37	149.828	97.3856	70.4057	1
EWA65_RS15980	ref|WP_058948592.1|	34.0278	288	8.54064e-39	149.443	88.2353	98.6063	1
EWA65_RS15980	ref|WP_004680620.1|	34.0278	288	1.14825e-38	149.443	88.2353	93.0921	1
EWA65_RS15980	ref|WP_106604411.1|	33.4405	311	1.15427e-37	149.443	97.3856	73.8386	1
EWA65_RS15980	ref|WP_307293108.1|	32.3718	312	1.58687e-37	149.443	97.3856	73.3967	1
EWA65_RS15980	ref|WP_286798999.1|	34.0278	288	1.21096e-38	149.058	88.2353	96.9178	1
EWA65_RS15980	gb|MDE6435674.1|	39.9061	213	1.16127e-37	148.673	68.6275	56.0647	1
EWA65_RS15980	ref|WP_208861267.1|	33.6449	321	5.91846e-37	147.902	97.0588	73.7705	1
EWA65_RS15980	ref|WP_306349941.1|	32.6923	312	9.542e-37	147.517	97.0588	73.3333	1
EWA65_RS15980	gb|MBQ6226534.1|	34.9359	312	1.26461e-36	146.747	98.6928	72.973	1
EWA65_RS15980	ref|WP_218249244.1|	32.2684	313	1.63118e-36	146.747	98.6928	73.6842	1
EWA65_RS15980	gb|MBQ8456751.1|	34.0909	308	2.24374e-36	145.976	96.732	71.4988	1
EWA65_RS15980	gb|MBP5422446.1|	35.6913	311	5.00483e-36	145.206	98.6928	72.973	1
EWA65_RS15980	gb|MDO4525160.1|	34.7403	308	1.07872e-35	144.436	98.6928	72.549	1
EWA65_RS15980	tpg|HNT93266.1|	33.5878	262	9.1703e-36	143.665	80.719	68.883	1
EWA65_RS15980	gb|MBO4531721.1|	35.7414	263	6.09319e-35	141.354	83.9869	69.2308	1
EWA65_RS15980	ref|WP_317666765.1|	32.5733	307	8.35412e-34	139.813	92.8105	69.7941	1
EWA65_RS15980	ref|WP_265838093.1|	30.5732	314	7.31946e-34	139.428	97.7124	72.7494	1
EWA65_RS15980	ref|WP_162611584.1|	36.7857	280	7.82879e-34	139.428	88.2353	65.2605	1
EWA65_RS15980	gb|OUQ54217.1|	36.7857	280	1.25378e-33	139.043	88.2353	63.5266	1
EWA65_RS15980	gb|MBR6532264.1|	34.5455	275	1.60823e-33	138.658	87.2549	64.951	1
EWA65_RS15980	gb|MBR0461573.1|	36.0169	236	7.03283e-33	138.658	74.183	43.8931	1
EWA65_RS15980	tpg|HEY3931721.1|	33.6134	238	7.32317e-34	138.272	74.183	64.6893	1
EWA65_RS15980	ref|WP_288590471.1|	33	300	2.36732e-33	137.887	95.4248	70.516	1
EWA65_RS15980	ref|WP_298075066.1|	33.6667	300	2.71462e-33	137.502	95.4248	71.2082	1
EWA65_RS15980	gb|MBT7190074.1|	32.0261	306	6.64321e-33	136.732	96.732	72.8395	1
EWA65_RS15980	gb|MCR5680569.1|	32.381	315	7.01844e-33	136.732	98.6928	72.973	1
EWA65_RS15980	tpg|HPS55281.1|	31.6726	281	9.09718e-32	133.65	88.2353	65.8477	1
EWA65_RS15980	gb|MBK9984478.1|	35.2227	247	6.95991e-33	133.265	77.7778	95.2756	1
EWA65_RS15980	gb|MBO7419154.1|	33.2258	310	1.30524e-31	133.265	98.6928	72.973	1
EWA65_RS15980	ref|WP_295571711.1|	36.8687	198	3.67078e-31	133.265	63.7255	40.8714	1
EWA65_RS15980	gb|MDD7133695.1|	36.0714	280	3.94908e-31	132.109	87.5817	65.7635	1
EWA65_RS15980	gb|MBR2856768.1|	33.6634	303	4.69079e-31	132.109	95.4248	71.1491	1
EWA65_RS15980	tpg|HEV1995906.1|	34.8018	227	1.81325e-30	129.413	73.5294	61.7978	1
EWA65_RS15980	ref|WP_069634965.1|	31.5603	282	6.15656e-30	129.028	89.8693	66.9118	1
EWA65_RS15980	ref|WP_051655948.1|	32.2368	304	9.42038e-30	128.257	97.3856	72.3457	1
EWA65_RS15980	gb|MAY84194.1|	31.5961	307	1.8832e-29	127.487	96.4052	72.0588	1
EWA65_RS15980	gb|MDE5830713.1|	35.0515	194	9.63152e-31	126.716	61.4379	85.5856	1
EWA65_RS15980	gb|MBR5212154.1|	33.0909	275	3.32129e-29	126.716	86.6013	64.9874	1
EWA65_RS15980	ref|WP_028789029.1|	29.4833	329	4.5023e-29	126.716	99.6732	75.2998	1
EWA65_RS15980	gb|MCH3905485.1|	30.2326	301	4.14285e-29	126.331	95.098	72.8643	1
EWA65_RS15980	ref|WP_013362721.1|	32.6241	282	5.27579e-29	126.331	88.2353	65.7568	1
EWA65_RS15980	gb|MBO5013885.1|	38.3886	211	6.00954e-29	126.331	66.6667	49.6368	1
EWA65_RS15980	ref|WP_266019085.1|	36.2162	185	4.70499e-29	125.946	59.1503	48.4127	1
EWA65_RS15980	gb|TRO31202.1|	35.2632	190	9.81706e-29	125.176	60.4575	48.9529	1
EWA65_RS15980	ref|WP_160146469.1|	35.2632	190	9.87491e-29	125.176	60.4575	49.4709	1
EWA65_RS15980	gb|MBQ3198692.1|	32.5088	283	1.36291e-28	125.176	88.2353	65.6934	1
EWA65_RS15980	gb|MBQ5912090.1|	38.4211	190	4.65949e-30	124.79	59.8039	82.1429	1
EWA65_RS15980	gb|MBS1503853.1|	32.2884	319	1.89816e-28	124.79	97.3856	73.5437	1
EWA65_RS15980	ref|WP_058953047.1|	32.6599	297	5.24949e-28	123.635	91.8301	69.9005	1
EWA65_RS15980	ref|WP_280076159.1|	34.7368	190	4.43129e-28	123.25	60.4575	49.4709	1
EWA65_RS15980	gb|MAO52114.1|	33.0189	212	4.64216e-28	123.25	67.9739	52.8497	1
EWA65_RS15980	ref|WP_276488661.1|	34.7368	190	4.66485e-28	123.25	60.4575	49.4709	1
EWA65_RS15980	ref|WP_008949169.1|	35.468	203	6.44122e-28	122.865	63.3987	53.0504	1
EWA65_RS15980	ref|WP_083227808.1|	30.6897	290	2.31492e-27	122.094	89.2157	68.2809	1
EWA65_RS15980	gb|MDR0438235.1|	39.3939	198	9.13579e-27	120.168	63.3987	48.6076	1
EWA65_RS15980	ref|WP_313629559.1|	36.4103	195	1.02089e-26	119.783	61.1111	50.7937	1
EWA65_RS15980	gb|MDP1651190.1|	35.6757	185	1.45182e-26	119.013	59.4771	48.5333	1
EWA65_RS15980	ref|WP_202810211.1|	35.8696	184	1.84765e-26	119.013	59.4771	47.8947	1
EWA65_RS15980	gb|MDE6042460.1|	29.078	282	1.88226e-26	119.013	89.5425	67.0103	1
EWA65_RS15980	gb|MDP2832065.1|	34.2391	184	1.89423e-26	119.013	59.4771	48.5333	1
EWA65_RS15980	ref|WP_180859954.1|	32.0755	318	4.1964e-26	118.627	96.4052	75.4902	1
EWA65_RS15980	gb|MBQ5828699.1|	31.8182	286	4.63371e-26	118.627	89.5425	65.0831	1
EWA65_RS15980	gb|MCL2082957.1|	35.6098	205	2.90437e-26	118.242	65.3595	51.7615	1
EWA65_RS15980	gb|MBD5175269.1|	29.8246	285	3.5255e-26	118.242	89.2157	66.6667	1
EWA65_RS15980	ref|WP_065991022.1|	32.5806	310	4.5051e-26	118.242	95.098	73.5294	1
EWA65_RS15980	ref|WP_092336843.1|	36.5741	216	4.83652e-26	118.242	68.9542	51.6049	1
EWA65_RS15980	ref|WP_223901623.1|	30.094	319	6.48313e-26	118.242	95.098	73.6842	1
EWA65_RS15980	ref|WP_109586408.1|	29.375	320	9.51884e-26	117.857	95.4248	73.9234	1
EWA65_RS15980	gb|MCH4191733.1|	36.1809	199	3.09252e-26	117.472	63.3987	57.9104	1
EWA65_RS15980	ref|WP_192069205.1|	35.8974	195	7.40879e-26	117.472	61.1111	50.7937	1
EWA65_RS15980	ref|WP_057726700.1|	32.5806	310	9.06546e-26	117.472	95.098	73.5294	1
EWA65_RS15980	ref|WP_101887169.1|	32.0988	324	1.04464e-25	117.472	96.4052	75.4902	1
EWA65_RS15980	gb|MDE6497767.1|	28.7234	282	1.35759e-25	116.701	89.5425	67.0103	1
EWA65_RS15980	gb|MBU3829212.1|	32.5806	310	1.69818e-25	116.701	95.098	73.5294	1
EWA65_RS15980	gb|MDD6963687.1|	33.0882	272	9.9537e-25	116.701	84.9673	40.96	1
EWA65_RS15980	ref|WP_237736983.1|	36.1582	177	6.55447e-26	116.316	57.1895	55.0314	1
EWA65_RS15980	gb|NNN20067.1|	37.0968	186	1.53385e-25	116.316	59.8039	48.0315	1
EWA65_RS15980	gb|OCP68348.1|	27.9461	297	1.7234e-25	116.316	95.098	71.2042	1
EWA65_RS15980	ref|WP_065779786.1|	27.9461	297	1.8008e-25	116.316	95.098	72.7273	1
EWA65_RS15980	ref|WP_181576431.1|	32.381	315	2.49415e-25	116.316	96.4052	75.4902	1
EWA65_RS15980	ref|WP_070223337.1|	35.1064	188	2.14875e-25	115.931	59.8039	48.8127	1
EWA65_RS15980	ref|WP_076934401.1|	31.6832	202	2.28413e-25	115.931	64.3791	52.7704	1
EWA65_RS15980	tpg|HEQ2050682.1|	31.3084	214	2.92945e-25	115.546	69.281	55.5263	1
EWA65_RS15980	ref|WP_273854966.1|	33.6634	202	3.08236e-25	115.546	65.3595	52.1053	1
EWA65_RS15980	ref|WP_262273868.1|	33.6957	184	3.11389e-25	115.546	59.4771	47.8947	1
EWA65_RS15980	gb|MCU1803435.1|	33.6957	184	3.13169e-25	115.546	59.4771	48.0211	1
EWA65_RS15980	ref|WP_311095087.1|	32.381	210	3.04942e-25	115.161	67.9739	57.5499	1
EWA65_RS15980	ref|WP_033071224.1|	33.6957	184	4.53698e-25	115.161	59.4771	47.8947	1
EWA65_RS15980	tpg|HAX4856187.1|	32.381	210	5.28456e-25	115.161	67.9739	53.1579	1
EWA65_RS15980	gb|EJT9013642.1|	32.381	210	4.99251e-25	114.775	67.9739	54.3011	1
EWA65_RS15980	gb|ACM91057.1|	35.7843	204	5.20014e-25	114.775	63.7255	53.4946	1
EWA65_RS15980	gb|EJJ0979366.1|	32.381	210	5.73234e-25	114.775	67.9739	53.1579	1
EWA65_RS15980	ref|WP_021539893.1|	32.381	210	5.73234e-25	114.775	67.9739	53.1579	1
EWA65_RS15980	tpg|HDK1664046.1|	32.381	210	5.85008e-25	114.775	67.9739	53.1579	1
EWA65_RS15980	ref|WP_085275892.1|	26.1905	336	6.62476e-25	114.775	99.0196	83.812	1
EWA65_RS15980	gb|MDU2777997.1|	32.381	210	7.24202e-25	114.775	67.9739	53.1579	1
EWA65_RS15980	gb|EFH6086820.1|	32.381	210	7.39072e-25	114.775	67.9739	53.1579	1
EWA65_RS15980	gb|EKG2235584.1|	32.381	210	7.46621e-25	114.775	67.9739	53.1579	1
EWA65_RS15980	gb|MBO7269928.1|	32.1429	224	4.72124e-26	114.39	70.915	96.8326	1
EWA65_RS15980	tpg|HCO4027164.1|	32.381	210	6.34456e-25	114.39	67.9739	55.9557	1
EWA65_RS15980	gb|MCL2865710.1|	33.1797	217	7.02642e-25	114.39	68.3007	58.7258	1
EWA65_RS15980	ref|WP_112067092.1|	32.381	210	8.18119e-25	114.39	67.9739	53.1579	1
EWA65_RS15980	ref|WP_251255954.1|	32.381	210	8.92674e-25	114.39	67.9739	53.2982	1
EWA65_RS15980	ref|WP_213569516.1|	34.9462	186	9.12412e-25	114.39	59.1503	48.5411	1
EWA65_RS15980	ref|WP_045616271.1|	32.381	210	9.3363e-25	114.39	67.9739	53.1579	1
EWA65_RS15980	tpg|HAN7858368.1|	32.381	210	9.39198e-25	114.39	67.9739	53.2982	1
EWA65_RS15980	ref|WP_062729625.1|	32.381	210	9.92302e-25	114.39	67.9739	53.1579	1
EWA65_RS15980	ref|WP_169303392.1|	29.8246	285	1.57574e-24	114.39	88.2353	66.747	1
EWA65_RS15980	gb|TKB95735.1|	30.4196	286	1.75154e-24	114.39	88.2353	64.2691	1
EWA65_RS15980	gb|MDE6341076.1|	31.3725	306	1.61075e-24	114.005	97.3856	72.3077	1
EWA65_RS15980	ref|WP_113660979.1|	29.3375	317	2.15252e-24	114.005	97.3856	73.253	1
EWA65_RS15980	ref|WP_172984096.1|	33.1126	302	2.52339e-24	113.62	90.1961	70.0483	1
EWA65_RS15980	gb|MBE6191317.1|	33.6842	190	1.62369e-25	113.235	59.8039	77.6371	1
EWA65_RS15980	gb|MBQ4055713.1|	33.3333	195	2.46548e-25	113.235	61.7647	72.8682	1
EWA65_RS15980	ref|WP_205939663.1|	32.8571	210	2.19033e-24	113.235	67.9739	53.1579	1
EWA65_RS15980	ref|WP_137230140.1|	31.9048	210	2.55029e-24	113.235	67.9739	53.1579	1
EWA65_RS15980	ref|WP_238525455.1|	33.1126	302	2.87662e-24	113.235	90.1961	71.6049	1
EWA65_RS15980	ref|WP_252445280.1|	32.7815	302	3.21223e-24	113.235	90.1961	70.0483	1
EWA65_RS15980	gb|ADX69884.1|	33.1126	302	3.55197e-24	113.235	90.1961	70.0483	1
EWA65_RS15980	gb|MBN2976406.1|	35.4839	186	4.92802e-24	113.235	59.1503	42.069	1
EWA65_RS15980	ref|WP_176433123.1|	33.0233	215	3.35754e-24	112.849	68.9542	54.047	1
EWA65_RS15980	emb|SNT84415.1|	33.0233	215	3.71781e-24	112.849	68.9542	53.6269	1
EWA65_RS15980	ref|WP_259686835.1|	32.4503	302	4.85731e-24	112.849	90.1961	71.6049	1
EWA65_RS15980	gb|MBQ7603838.1|	31.2715	291	4.90058e-24	112.849	89.8693	66.0147	1
EWA65_RS15980	gb|MBI5639265.1|	28.7234	282	5.13129e-24	112.849	87.2549	64.6192	1
EWA65_RS15980	ref|WP_259693485.1|	32.4503	302	5.47182e-24	112.849	90.1961	70.0483	1
EWA65_RS15980	gb|MCT0165487.1|	32.4503	302	5.58286e-24	112.849	90.1961	70.0483	1
EWA65_RS15980	ref|WP_269917537.1|	36.2162	185	4.02464e-24	112.464	58.4967	47.1053	1
EWA65_RS15980	gb|MDP1926950.1|	35.1351	185	4.71499e-24	112.464	59.4771	48.0211	1
EWA65_RS15980	gb|MDO8458488.1|	35.4497	189	6.955e-24	112.079	60.4575	49.2105	1
EWA65_RS15980	ref|WP_173007482.1|	33.1126	302	8.59745e-24	112.079	90.1961	70.0483	1
EWA65_RS15980	ref|WP_265486331.1|	31.0105	287	9.32607e-24	112.079	90.5229	68.9487	1
EWA65_RS15980	ref|WP_072748871.1|	33.1126	302	9.5051e-24	112.079	90.1961	70.0483	1
EWA65_RS15980	gb|MBO5916392.1|	32.0755	212	2.40469e-25	111.694	66.9935	99.5122	1
EWA65_RS15980	ref|WP_288145715.1|	31.2081	298	5.70128e-24	111.694	90.1961	84.5481	1
EWA65_RS15980	ref|WP_257875326.1|	33.1126	302	7.52029e-24	111.694	90.1961	77.5401	1
EWA65_RS15980	ref|WP_288646941.1|	33.4545	275	7.55937e-24	111.694	84.3137	73.3696	1
EWA65_RS15980	ref|WP_239054765.1|	31.1355	273	7.90414e-24	111.694	82.3529	71.2401	1
EWA65_RS15980	ref|WP_112886780.1|	32.381	210	8.178e-24	111.694	67.9739	53.1579	1
EWA65_RS15980	ref|WP_271864726.1|	31.3993	293	1.50306e-23	111.694	87.9085	67.7184	1
EWA65_RS15980	ref|WP_172997132.1|	33.1126	302	8.61743e-24	111.309	90.1961	80.7799	1
EWA65_RS15980	ref|WP_038485399.1|	34.4086	186	1.38893e-23	111.309	59.4771	47.9167	1
EWA65_RS15980	ref|WP_035556677.1|	37.5	184	1.47087e-23	111.309	59.4771	47.5196	1
EWA65_RS15980	ref|WP_258381215.1|	32.7815	302	1.49873e-23	111.309	90.1961	71.6049	1
EWA65_RS15980	gb|KRO05216.1|	33.1126	302	1.57109e-23	111.309	90.1961	73.4177	1
EWA65_RS15980	ref|WP_165709117.1|	33.1126	302	1.70062e-23	111.309	90.1961	70.0483	1
EWA65_RS15980	gb|MBW8038279.1|	32.7815	302	1.73506e-23	111.309	90.1961	70.0483	1
EWA65_RS15980	ref|WP_236656803.1|	33.1126	302	1.74255e-23	111.309	90.1961	71.6049	1
EWA65_RS15980	ref|WP_201725219.1|	33.1126	302	1.7702e-23	111.309	90.1961	70.0483	1
EWA65_RS15980	ref|WP_271885199.1|	31.3589	287	1.83696e-23	111.309	87.9085	67.7184	1
EWA65_RS15980	ref|WP_260211162.1|	31.3589	287	1.85547e-23	111.309	87.9085	67.7184	1
EWA65_RS15980	ref|WP_237698129.1|	33.1126	302	1.86951e-23	111.309	90.1961	71.6049	1
EWA65_RS15980	ref|WP_014566024.1|	31.3589	287	1.99039e-23	111.309	87.9085	67.7184	1
EWA65_RS15980	ref|WP_012212062.1|	33.1126	302	2.03686e-23	111.309	90.1961	70.0483	1
EWA65_RS15980	ref|WP_172997980.1|	33.1126	302	2.16309e-23	111.309	90.1961	70.0483	1
EWA65_RS15980	gb|MCR5237624.1|	34.6491	228	1.99012e-24	110.923	70.5882	84.4697	1
EWA65_RS15980	ref|WP_102359320.1|	35.0515	194	1.00858e-23	110.923	60.7843	56.8452	1
EWA65_RS15980	ref|WP_102296264.1|	35.0515	194	1.63813e-23	110.923	60.7843	51.4825	1
EWA65_RS15980	ref|WP_247870234.1|	32.5581	301	2.30851e-23	110.923	90.1961	71.6049	1
EWA65_RS15980	ref|WP_278824640.1|	34.3478	230	5.26188e-24	110.538	69.281	78.3217	1
EWA65_RS15980	gb|EGY1318735.1|	32.9609	179	1.62589e-23	110.538	57.8431	51.1561	1
EWA65_RS15980	ref|WP_072839840.1|	32.9949	197	2.3018e-23	110.538	61.1111	51.5873	1
EWA65_RS15980	ref|WP_013855018.1|	32.5581	301	3.10234e-23	110.538	90.1961	70.0483	1
EWA65_RS15980	gb|AZA19645.1|	33.4437	302	4.53829e-23	110.153	90.1961	70.0483	1
EWA65_RS15980	ref|WP_095342381.1|	32.4503	302	5.43383e-23	110.153	90.1961	70.0483	1
EWA65_RS15980	ref|WP_280594676.1|	32.646	291	5.65566e-23	110.153	87.9085	67.3913	1
EWA65_RS15980	ref|WP_103009107.1|	34.9727	183	4.1222e-23	109.768	58.4967	48.2759	1
EWA65_RS15980	ref|WP_292992651.1|	33.6788	193	4.51386e-23	109.768	62.4183	50	1
EWA65_RS15980	ref|WP_271863254.1|	31.058	293	5.99067e-23	109.768	87.9085	67.7184	1
EWA65_RS15980	ref|WP_118954005.1|	32.7815	302	6.50569e-23	109.768	90.1961	70.0483	1
EWA65_RS15980	ref|WP_234618913.1|	34.9727	183	5.69494e-23	109.383	58.4967	48.2759	1
EWA65_RS15980	ref|WP_315394171.1|	32.3529	204	8.33006e-23	109.383	64.0523	49.8747	1
EWA65_RS15980	ref|WP_254259170.1|	32.7815	302	1.00828e-22	108.997	90.1961	71.6049	1
EWA65_RS15980	ref|WP_236697311.1|	29.9003	301	1.04206e-22	108.997	90.1961	74.9354	1
EWA65_RS15980	gb|NRO78888.1|	32.7815	302	1.11608e-22	108.997	90.1961	70.0483	1
EWA65_RS15980	ref|WP_259684463.1|	32.3529	306	1.15003e-22	108.997	90.1961	70.0483	1
EWA65_RS15980	ref|WP_205840334.1|	32.6797	306	1.33591e-22	108.997	90.1961	70.0483	1
EWA65_RS15980	gb|MDY6307183.1|	36.7876	193	5.88126e-23	108.612	61.7647	58.0247	1
EWA65_RS15980	gb|KRL20394.1|	29.9003	301	9.65575e-23	108.612	90.1961	76.7196	1
EWA65_RS15980	ref|WP_014265499.1|	30.4721	233	1.64869e-22	108.227	72.2222	59.7333	1
EWA65_RS15980	ref|WP_199282951.1|	32.2034	295	2.48229e-22	108.227	88.5621	68.1928	1
EWA65_RS15980	ref|WP_240470732.1|	32.7815	302	2.53157e-22	108.227	90.1961	71.6049	1
EWA65_RS15980	gb|EID0034480.1|	33.5079	191	2.22447e-22	107.842	61.7647	50.9434	1
EWA65_RS15980	ref|WP_254261023.1|	33.4545	275	2.29213e-22	107.842	82.6797	71.123	1
EWA65_RS15980	ref|WP_173982799.1|	31.9249	213	2.35877e-22	107.842	68.3007	53.3854	1
EWA65_RS15980	ref|WP_233185876.1|	31.5615	301	2.91185e-22	107.842	90.1961	71.6049	1
EWA65_RS15980	gb|ALI52279.1|	32.7815	302	2.96809e-22	107.842	90.1961	70.0483	1
EWA65_RS15980	gb|PEG79129.1|	31.5615	301	3.08885e-22	107.842	90.1961	70.0483	1
EWA65_RS15980	ref|WP_087363363.1|	31.5615	301	3.37882e-22	107.842	90.1961	70.0483	1
EWA65_RS15980	tpg|HAT7741494.1|	34.2391	184	2.53614e-22	107.457	59.4771	49.0566	1
EWA65_RS15980	ref|WP_237285653.1|	34.2391	184	2.6673e-22	107.457	59.4771	49.0566	1
EWA65_RS15980	emb|CAD9220289.1|	32.3144	229	2.71377e-22	107.457	73.2026	57.8947	1
EWA65_RS15980	ref|WP_202754688.1|	32.3144	229	2.99384e-22	107.457	73.2026	56.8475	1
EWA65_RS15980	tpg|HBR7795448.1|	32.9787	188	4.06269e-22	107.457	59.4771	46.25	1
EWA65_RS15980	gb|MDT7299595.1|	32.9787	188	4.10353e-22	107.457	59.4771	46.25	1
EWA65_RS15980	dbj|GHU95485.1|	31.5018	273	4.24045e-22	107.457	87.5817	64.4279	1
EWA65_RS15980	ref|WP_200471933.1|	31.8182	220	4.23756e-22	107.071	70.915	56.1497	1
EWA65_RS15980	gb|EFV1534683.1|	33.5106	188	4.81553e-22	107.071	59.4771	46.25	1
EWA65_RS15980	tpg|HBL7716456.1|	33.5106	188	5.59459e-22	107.071	59.4771	46.25	1
EWA65_RS15980	ref|WP_259601579.1|	33.5106	188	5.70756e-22	107.071	59.4771	46.25	1
EWA65_RS15980	gb|MBR4426793.1|	36.6492	191	5.33084e-22	106.686	59.8039	50.6812	1
EWA65_RS15980	ref|WP_333088784.1|	32.9787	188	7.25447e-22	106.686	59.4771	46.25	1
EWA65_RS15980	ref|WP_032145696.1|	32.9787	188	7.77992e-22	106.686	59.4771	46.25	1
EWA65_RS15980	ref|WP_153245067.1|	32.9787	188	7.93691e-22	106.686	59.4771	46.25	1
EWA65_RS15980	gb|EKZ5285271.1|	33.5106	188	8.17834e-22	106.686	59.4771	46.25	1
EWA65_RS15980	ref|WP_189090517.1|	32.9787	188	8.34335e-22	106.686	59.4771	46.25	1
EWA65_RS15980	ref|WP_007158229.1|	35.533	197	4.13287e-22	106.301	63.0719	59.2593	1
EWA65_RS15980	gb|EQO03563.1|	32.9787	188	7.24742e-22	106.301	59.4771	48.3029	1
EWA65_RS15980	ref|WP_172994939.1|	32.872	289	7.91388e-22	106.301	87.2549	72.5131	1
EWA65_RS15980	ref|WP_099441661.1|	32.9787	188	9.31214e-22	106.301	59.4771	46.25	1
EWA65_RS15980	tpg|HBK4599641.1|	32.9787	188	9.40559e-22	106.301	59.4771	46.25	1
EWA65_RS15980	gb|TDM48528.1|	32.6087	276	1.12329e-21	106.301	86.9281	64.7059	1
EWA65_RS15980	ref|WP_256656755.1|	32.9787	188	1.29382e-21	106.301	59.4771	43.0233	1
EWA65_RS15980	ref|WP_308138940.1|	34.7826	184	2.14066e-21	106.301	58.4967	37.9747	1
EWA65_RS15980	gb|MCR5586601.1|	35.468	203	1.27766e-22	105.916	64.3791	79.8387	1
EWA65_RS15980	gb|EAW6406697.1|	32.9787	188	7.0375e-22	105.916	59.4771	52.8571	1
EWA65_RS15980	gb|EBD7747420.1|	32.9787	188	7.68421e-22	105.916	59.4771	53.3141	1
EWA65_RS15980	ref|WP_274684909.1|	34.2391	184	8.41055e-22	105.916	59.4771	49.0566	1
EWA65_RS15980	gb|NRO48740.1|	33.4545	275	1.03742e-21	105.916	82.6797	71.123	1
EWA65_RS15980	ref|WP_181231167.1|	32.9787	188	1.1952e-21	105.916	59.4771	46.25	1
EWA65_RS15980	tpg|HEJ0279415.1|	32.9787	188	2.11045e-22	105.531	59.4771	69.8113	1
EWA65_RS15980	tpg|HAH0968408.1|	32.9787	188	2.17631e-22	105.531	59.4771	72.549	1
EWA65_RS15980	tpg|HAW7405242.1|	32.9787	188	2.43595e-22	105.531	59.4771	69.0299	1
EWA65_RS15980	gb|EQP24460.1|	32.9787	188	3.21228e-22	105.531	59.4771	65.8363	1
EWA65_RS15980	gb|MSV09025.1|	32.9787	188	5.80916e-22	105.531	59.4771	58.7302	1
EWA65_RS15980	gb|KGC42823.1|	32.3144	229	6.55773e-22	105.531	73.2026	67.0732	1
EWA65_RS15980	ref|WP_229274790.1|	32.3144	229	7.8582e-22	105.531	73.2026	65.6716	1
EWA65_RS15980	emb|SUF76553.1|	32.9787	188	8.41877e-22	105.531	59.4771	56.231	1
EWA65_RS15980	gb|EBL1509173.1|	32.9787	188	8.72566e-22	105.531	59.4771	53.4682	1
EWA65_RS15980	tpg|HCD6168226.1|	32.9787	188	9.2613e-22	105.531	59.4771	53.1609	1
EWA65_RS15980	tpg|HCD9058965.1|	32.9787	188	9.34216e-22	105.531	59.4771	52.8571	1
EWA65_RS15980	gb|EJU4231200.1|	32.9787	188	1.06364e-21	105.531	59.4771	52.5568	1
EWA65_RS15980	tpg|HCK7237537.1|	32.9787	188	1.15035e-21	105.531	59.4771	53.0086	1
EWA65_RS15980	gb|APY94685.1|	32.3144	229	1.62198e-21	105.531	73.2026	57.8947	1
EWA65_RS15980	tpg|HAJ0688372.1|	32.9787	188	1.6779e-21	105.531	59.4771	46.25	1
EWA65_RS15980	gb|EBO6671562.1|	32.9787	188	1.7117e-21	105.531	59.4771	46.25	1
EWA65_RS15980	ref|WP_198040710.1|	32.3144	229	1.74767e-21	105.531	73.2026	56.8475	1
EWA65_RS15980	ref|WP_023893156.1|	32.9787	188	1.79922e-21	105.531	59.4771	46.25	1
EWA65_RS15980	ref|WP_197539960.1|	32.3144	229	1.81905e-21	105.531	73.2026	56.8475	1
EWA65_RS15980	gb|KGV61660.1|	32.3144	229	1.86821e-21	105.531	73.2026	55.2764	1
EWA65_RS15980	gb|EKI8431707.1|	32.9787	188	1.91016e-21	105.531	59.4771	46.25	1
EWA65_RS15980	ref|WP_080791553.1|	32.9787	188	1.9293e-21	105.531	59.4771	46.25	1
EWA65_RS15980	ref|WP_208496804.1|	32.9787	188	1.9293e-21	105.531	59.4771	46.25	1
EWA65_RS15980	gb|EKB2207058.1|	32.9787	188	1.94863e-21	105.531	59.4771	46.25	1
EWA65_RS15980	ref|WP_200011366.1|	32.9787	188	1.96816e-21	105.531	59.4771	46.25	1
EWA65_RS15980	ref|WP_286518076.1|	32.9787	188	1.96816e-21	105.531	59.4771	46.25	1
EWA65_RS15980	ref|WP_049000977.1|	32.9787	188	2.0078e-21	105.531	59.4771	46.25	1
EWA65_RS15980	ref|WP_163361726.1|	32.9787	188	2.02792e-21	105.531	59.4771	46.25	1
EWA65_RS15980	ref|WP_045333261.1|	32.9787	188	2.06876e-21	105.531	59.4771	46.25	1
EWA65_RS15980	gb|MCN2158231.1|	32.9787	188	2.07982e-21	105.531	59.4771	46.7172	1
EWA65_RS15980	ref|WP_316534341.1|	32.9787	188	2.13157e-21	105.531	59.4771	46.25	1
EWA65_RS15980	gb|EBK8550369.1|	32.6203	187	2.13157e-21	105.531	59.4771	46.25	1
EWA65_RS15980	tpg|HBI5634267.1|	32.9787	188	2.15292e-21	105.531	59.4771	46.25	1
EWA65_RS15980	tpg|HCD1278173.1|	32.9787	188	2.21828e-21	105.531	59.4771	46.25	1
EWA65_RS15980	gb|ORD37673.1|	32.9787	188	2.52159e-21	105.531	59.4771	44.3645	1
EWA65_RS15980	gb|ECW3092206.1|	32.9787	188	1.88771e-22	105.145	59.4771	75.8197	1
EWA65_RS15980	gb|MBJ3109964.1|	33.5106	188	2.33568e-22	105.145	59.4771	73.7052	1
EWA65_RS15980	tpg|HDX4391687.1|	32.9787	188	1.00225e-21	105.145	59.4771	55.5556	1
EWA65_RS15980	gb|ECI9979901.1|	32.9787	188	1.04224e-21	105.145	59.4771	56.231	1
EWA65_RS15980	gb|EHC8465992.1|	32.9787	188	1.27276e-21	105.145	59.4771	53.0086	1
EWA65_RS15980	gb|EAW6415955.1|	32.9787	188	1.34374e-21	105.145	59.4771	53.9359	1
EWA65_RS15980	gb|EAO5711781.1|	32.9787	188	1.34443e-21	105.145	59.4771	52.8571	1
EWA65_RS15980	tpg|HDV8385853.1|	32.9787	188	1.52545e-21	105.145	59.4771	51.105	1
EWA65_RS15980	tpg|HAX8583524.1|	32.9787	188	1.53467e-21	105.145	59.4771	51.676	1
EWA65_RS15980	tpg|HCD1946441.1|	32.9787	188	1.55124e-21	105.145	59.4771	50.8242	1
EWA65_RS15980	tpg|HCO1402385.1|	32.9787	188	1.79573e-21	105.145	59.4771	50.1355	1
EWA65_RS15980	tpg|HAG9969536.1|	32.9787	188	1.8809e-21	105.145	59.4771	48.8127	1
EWA65_RS15980	gb|MCL2357890.1|	28.3898	236	1.94263e-21	105.145	74.183	62.4309	1
EWA65_RS15980	emb|SUG64771.1|	32.6203	187	1.97505e-21	105.145	59.4771	48.3029	1
EWA65_RS15980	ref|WP_055030567.1|	34.2391	184	2.03752e-21	105.145	59.4771	49.0566	1
EWA65_RS15980	gb|EXI99528.1|	32.3144	229	2.10496e-21	105.145	73.2026	57.8947	1
EWA65_RS15980	emb|SLW92700.1|	32.9787	188	2.13981e-21	105.145	59.4771	48.3029	1
EWA65_RS15980	gb|KGV42100.1|	32.3144	229	2.19105e-21	105.145	73.2026	57.8947	1
EWA65_RS15980	gb|EYT04889.1|	32.9787	188	2.20506e-21	105.145	59.4771	48.3029	1
EWA65_RS15980	gb|OKN60766.1|	32.9787	188	2.20506e-21	105.145	59.4771	48.3029	1
EWA65_RS15980	gb|AHE28089.1|	32.3144	229	2.23566e-21	105.145	73.2026	55.2764	1
EWA65_RS15980	gb|EIL68617.1|	32.9787	188	2.24967e-21	105.145	59.4771	48.3029	1
EWA65_RS15980	gb|APZ00809.1|	32.3144	229	2.25793e-21	105.145	73.2026	57.8947	1
EWA65_RS15980	tpg|HCB1863061.1|	32.9787	188	2.26295e-21	105.145	59.4771	46.25	1
EWA65_RS15980	ref|WP_256066358.1|	32.9787	188	2.26295e-21	105.145	59.4771	46.25	1
EWA65_RS15980	ref|WP_032728959.1|	32.9787	188	2.26295e-21	105.145	59.4771	46.25	1
EWA65_RS15980	gb|EJL9761723.1|	32.9787	188	2.26295e-21	105.145	59.4771	46.25	1
EWA65_RS15980	ref|WP_235155244.1|	32.9787	188	2.28562e-21	105.145	59.4771	46.25	1
EWA65_RS15980	ref|WP_167405013.1|	32.9787	188	2.30852e-21	105.145	59.4771	46.25	1
EWA65_RS15980	gb|EIV3902535.1|	32.9787	188	2.33164e-21	105.145	59.4771	46.25	1
EWA65_RS15980	ref|WP_049093544.1|	32.9787	188	2.37859e-21	105.145	59.4771	46.25	1
EWA65_RS15980	gb|EFL3109118.1|	32.9787	188	2.37859e-21	105.145	59.4771	46.25	1
EWA65_RS15980	ref|WP_119799277.1|	32.9787	188	2.37859e-21	105.145	59.4771	46.25	1
EWA65_RS15980	gb|ELW4569990.1|	32.9787	188	2.37859e-21	105.145	59.4771	46.25	1
EWA65_RS15980	ref|WP_096963634.1|	32.9787	188	2.40241e-21	105.145	59.4771	46.25	1
EWA65_RS15980	ref|WP_139348922.1|	32.9787	188	2.40241e-21	105.145	59.4771	46.25	1
EWA65_RS15980	ref|WP_000889014.1|	32.9787	188	2.40241e-21	105.145	59.4771	46.25	1
EWA65_RS15980	ref|WP_202807089.1|	32.3144	229	2.4313e-21	105.145	73.2026	56.8475	1
EWA65_RS15980	emb|VED06704.1|	32.6203	187	2.43728e-21	105.145	59.4771	48.3029	1
EWA65_RS15980	gb|ELK6522283.1|	32.9787	188	2.45078e-21	105.145	59.4771	46.25	1
EWA65_RS15980	ref|WP_322283249.1|	32.9787	188	2.45078e-21	105.145	59.4771	46.25	1
EWA65_RS15980	gb|MDZ7064740.1|	32.9787	188	2.45078e-21	105.145	59.4771	46.25	1
EWA65_RS15980	tpg|HCB3588244.1|	32.9787	188	2.50012e-21	105.145	59.4771	46.25	1
EWA65_RS15980	tpg|HAI7375956.1|	32.9787	188	2.52516e-21	105.145	59.4771	46.25	1
EWA65_RS15980	gb|EKJ2729019.1|	32.9787	188	2.52516e-21	105.145	59.4771	46.25	1
EWA65_RS15980	ref|WP_229273388.1|	32.3144	229	2.53053e-21	105.145	73.2026	56.8475	1
EWA65_RS15980	ref|WP_200885848.1|	32.3144	229	2.53053e-21	105.145	73.2026	56.8475	1
EWA65_RS15980	gb|EGT7813377.1|	33.3333	189	2.55045e-21	105.145	59.4771	46.25	1
EWA65_RS15980	gb|EFF7848325.1|	32.9787	188	2.576e-21	105.145	59.4771	46.25	1
EWA65_RS15980	ref|WP_121529429.1|	32.9787	188	2.6018e-21	105.145	59.4771	46.25	1
EWA65_RS15980	gb|KGV50083.1|	32.3144	229	2.64867e-21	105.145	73.2026	55.2764	1
EWA65_RS15980	gb|EFH1602363.1|	32.9787	188	2.68075e-21	105.145	59.4771	46.25	1
EWA65_RS15980	ref|WP_054623692.1|	32.6203	187	2.73471e-21	105.145	59.4771	46.25	1
EWA65_RS15980	ref|WP_200076257.1|	32.9787	188	2.76209e-21	105.145	59.4771	46.25	1
EWA65_RS15980	ref|WP_223380516.1|	32.9787	188	2.8744e-21	105.145	59.4771	46.25	1
EWA65_RS15980	ref|WP_267986074.1|	32.9787	188	2.8744e-21	105.145	59.4771	46.25	1
EWA65_RS15980	gb|MDK8924581.1|	32.9787	188	2.8744e-21	105.145	59.4771	46.25	1
EWA65_RS15980	ref|WP_163431977.1|	32.9787	188	2.96161e-21	105.145	59.4771	46.25	1
EWA65_RS15980	gb|EDF9584918.1|	33.3333	189	2.99126e-21	105.145	59.4771	46.25	1
EWA65_RS15980	gb|EIO4296215.1|	32.9787	188	3.05146e-21	105.145	59.4771	46.25	1
EWA65_RS15980	gb|MDP5290641.1|	32.6203	187	1.95854e-22	104.76	59.4771	79.3991	1
EWA65_RS15980	tpg|HAI4111614.1|	32.6203	187	2.04507e-22	104.76	59.4771	79.0598	1
EWA65_RS15980	tpg|HAI6900693.1|	32.9787	188	2.46679e-22	104.76	59.4771	76.4463	1
EWA65_RS15980	gb|ECL5807898.1|	32.9787	188	3.65264e-22	104.76	59.4771	71.4286	1
EWA65_RS15980	gb|ELT3319578.1|	32.9787	188	5.31484e-22	104.76	59.4771	67.7656	1
EWA65_RS15980	gb|EDR0354625.1|	32.9787	188	5.60101e-22	104.76	59.4771	68.0147	1
EWA65_RS15980	gb|EJX5668528.1|	32.9787	188	6.07027e-22	104.76	59.4771	67.5182	1
EWA65_RS15980	gb|ECT7176873.1|	32.9787	188	6.18989e-22	104.76	59.4771	67.2727	1
EWA65_RS15980	gb|EBE3760128.1|	32.9787	188	6.55744e-22	104.76	59.4771	64.9123	1
EWA65_RS15980	gb|EDA2807508.1|	32.9787	188	7.14343e-22	104.76	59.4771	65.371	1
EWA65_RS15980	gb|EHD5211217.1|	32.9787	188	8.02313e-22	104.76	59.4771	64.4599	1
EWA65_RS15980	gb|EKJ9374795.1|	32.9787	188	8.04915e-22	104.76	59.4771	61.8729	1
EWA65_RS15980	gb|EIS0365678.1|	32.9787	188	8.25791e-22	104.76	59.4771	64.2361	1
EWA65_RS15980	gb|EHB0622838.1|	32.9787	188	8.52537e-22	104.76	59.4771	60.8553	1
EWA65_RS15980	gb|EBP1975503.1|	32.9787	188	1.00101e-21	104.76	59.4771	60.6557	1
EWA65_RS15980	tpg|HAE5217826.1|	32.9787	188	1.02896e-21	104.76	59.4771	60.4575	1
EWA65_RS15980	gb|EAP7913909.1|	32.9787	188	1.24682e-21	104.76	59.4771	58.1761	1
EWA65_RS15980	gb|EGJ3317975.1|	32.9787	188	1.29557e-21	104.76	59.4771	58.5443	1
EWA65_RS15980	gb|EBJ9149514.1|	32.9787	188	1.3713e-21	104.76	59.4771	56.231	1
EWA65_RS15980	gb|KJU40013.1|	32.9787	188	1.38531e-21	104.76	59.4771	56.231	1
EWA65_RS15980	gb|EGI7060632.1|	32.9787	188	1.39187e-21	104.76	59.4771	57.6324	1
EWA65_RS15980	gb|EBF8033879.1|	32.9787	188	1.40023e-21	104.76	59.4771	57.4534	1
EWA65_RS15980	gb|EDV3644437.1|	32.9787	188	1.59038e-21	104.76	59.4771	55.7229	1
EWA65_RS15980	gb|EBV9874335.1|	32.9787	188	1.59875e-21	104.76	59.4771	55.5556	1
EWA65_RS15980	gb|EAZ0992181.1|	32.9787	188	1.6144e-21	104.76	59.4771	55.8912	1
EWA65_RS15980	gb|EAP1939766.1|	32.9787	188	1.61532e-21	104.76	59.4771	55.2239	1
EWA65_RS15980	gb|EAV2999581.1|	32.9787	188	1.79678e-21	104.76	59.4771	55.3892	1
EWA65_RS15980	gb|EHK9141652.1|	32.9787	188	1.81506e-21	104.76	59.4771	55.0595	1
EWA65_RS15980	gb|EAQ6791534.1|	32.9787	188	1.94061e-21	104.76	59.4771	51.9663	1
EWA65_RS15980	gb|EAX1021440.1|	32.9787	188	1.94589e-21	104.76	59.4771	53.0086	1
EWA65_RS15980	gb|EAW5865163.1|	32.9787	188	1.96509e-21	104.76	59.4771	54.0936	1
EWA65_RS15980	gb|EAY3627950.1|	32.9787	188	2.01444e-21	104.76	59.4771	53.9359	1
EWA65_RS15980	gb|EAR4010205.1|	32.9787	188	2.04408e-21	104.76	59.4771	53.7791	1
EWA65_RS15980	gb|EBM8560780.1|	32.9787	188	2.16559e-21	104.76	59.4771	53.1609	1
EWA65_RS15980	gb|EAU6964174.1|	32.9787	188	2.20571e-21	104.76	59.4771	52.8571	1
EWA65_RS15980	tpg|HDX4662382.1|	32.9787	188	2.28041e-21	104.76	59.4771	51.9663	1
EWA65_RS15980	gb|EIZ5398324.1|	32.9787	188	2.3284e-21	104.76	59.4771	51.532	1
EWA65_RS15980	emb|VAF18691.1|	32.9787	188	2.97747e-21	104.76	59.4771	48.3029	1
EWA65_RS15980	gb|KGV12151.1|	32.3144	229	3.04537e-21	104.76	73.2026	55.2764	1
EWA65_RS15980	ref|WP_219726916.1|	32.3144	229	3.10986e-21	104.76	73.2026	55.1378	1
EWA65_RS15980	gb|EUM22334.1|	32.9787	188	3.13024e-21	104.76	59.4771	48.3029	1
EWA65_RS15980	ref|WP_181378918.1|	32.9787	188	3.33766e-21	104.76	59.4771	46.25	1
EWA65_RS15980	ref|WP_032649180.1|	32.9787	188	3.37107e-21	104.76	59.4771	46.25	1
EWA65_RS15980	gb|EGF1939883.1|	32.9787	188	4.28199e-22	104.375	59.4771	75.8197	1
EWA65_RS15980	gb|EYI97464.1|	32.9787	188	4.67358e-22	104.375	59.4771	73.7052	1
EWA65_RS15980	gb|KJT97053.1|	32.9787	188	5.13713e-22	104.375	59.4771	71.7054	1
EWA65_RS15980	gb|ECU7272483.1|	32.9787	188	5.23461e-22	104.375	59.4771	74	1
EWA65_RS15980	gb|EFR2269595.1|	32.9787	188	5.46207e-22	104.375	59.4771	73.1225	1
EWA65_RS15980	gb|ECZ4564286.1|	32.9787	188	5.57776e-22	104.375	59.4771	70.8812	1
EWA65_RS15980	gb|EHH0462348.1|	32.9787	188	5.69524e-22	104.375	59.4771	72.549	1
EWA65_RS15980	gb|ECU2330031.1|	32.9787	188	5.81491e-22	104.375	59.4771	72.2656	1
EWA65_RS15980	gb|EEN0492411.1|	32.9787	188	5.92288e-22	104.375	59.4771	69.5489	1
EWA65_RS15980	gb|EHG1880179.1|	33.3333	189	6.30101e-22	104.375	59.4771	69.5489	1
EWA65_RS15980	ref|WP_049885155.1|	32.9787	188	6.35849e-22	104.375	59.4771	69.0299	1
EWA65_RS15980	gb|EAX0500196.1|	32.9787	188	6.41484e-22	104.375	59.4771	68.5185	1
EWA65_RS15980	gb|KJU43977.1|	32.9787	188	6.43234e-22	104.375	59.4771	69.5489	1
EWA65_RS15980	gb|EIC33783.1|	32.9787	188	6.58431e-22	104.375	59.4771	67.2727	1
EWA65_RS15980	gb|EBN7776048.1|	32.9787	188	7.12307e-22	104.375	59.4771	66.5468	1
EWA65_RS15980	gb|EKK8478292.1|	32.9787	188	7.1767e-22	104.375	59.4771	66.0714	1
EWA65_RS15980	gb|EJF5872234.1|	32.9787	188	7.215e-22	104.375	59.4771	67.029	1
EWA65_RS15980	gb|TQS53037.1|	32.9787	188	7.7284e-22	104.375	59.4771	68.7732	1
EWA65_RS15980	ref|WP_080084363.1|	33.3333	189	8.63572e-22	104.375	59.4771	66.0714	1
EWA65_RS15980	gb|EKL1719980.1|	32.9787	188	8.65701e-22	104.375	59.4771	63.7931	1
EWA65_RS15980	gb|EAT4598302.1|	32.9787	188	1.30622e-21	104.375	59.4771	59.4855	1
EWA65_RS15980	gb|EBC0734397.1|	32.9787	188	1.37727e-21	104.375	59.4771	58.5443	1
EWA65_RS15980	gb|EAT3884319.1|	32.9787	188	1.37873e-21	104.375	59.4771	59.1054	1
EWA65_RS15980	gb|EIB3517738.1|	33.3333	189	1.41272e-21	104.375	59.4771	59.8706	1
EWA65_RS15980	gb|EGL5418989.1|	32.9787	188	1.53801e-21	104.375	59.4771	57.9937	1
EWA65_RS15980	gb|EAN9184479.1|	33.3333	189	1.60842e-21	104.375	59.4771	58.1761	1
EWA65_RS15980	gb|KJT10984.1|	32.9787	188	1.85101e-21	104.375	59.4771	56.0606	1
EWA65_RS15980	gb|EIL6322679.1|	33.3333	189	1.85622e-21	104.375	59.4771	56.9231	1
EWA65_RS15980	gb|EIO9078171.1|	33.3333	189	2.02896e-21	104.375	59.4771	55.7229	1
EWA65_RS15980	gb|EKK8514196.1|	32.9787	188	2.12255e-21	104.375	59.4771	54.5723	1
EWA65_RS15980	gb|EDS5489136.1|	32.9787	188	2.13262e-21	104.375	59.4771	54.4118	1
EWA65_RS15980	gb|EBQ2507531.1|	32.9787	188	2.31804e-21	104.375	59.4771	53.6232	1
EWA65_RS15980	gb|EBU4948608.1|	32.9787	188	2.32629e-21	104.375	59.4771	54.8961	1
EWA65_RS15980	gb|EBF7215222.1|	32.9787	188	2.35175e-21	104.375	59.4771	53.4682	1
EWA65_RS15980	gb|ECI2332936.1|	32.9787	188	2.37678e-21	104.375	59.4771	52.7066	1
EWA65_RS15980	gb|EEN9370681.1|	33.3333	189	2.50761e-21	104.375	59.4771	54.4118	1
EWA65_RS15980	gb|ECZ1217418.1|	32.9787	188	2.50943e-21	104.375	59.4771	53.3141	1
EWA65_RS15980	gb|EDJ4469261.1|	32.9787	188	2.56065e-21	104.375	59.4771	54.7337	1
EWA65_RS15980	gb|EAX0121032.1|	32.9787	188	2.56085e-21	104.375	59.4771	52.5568	1
EWA65_RS15980	gb|EAB2965480.1|	32.9787	188	2.59684e-21	104.375	59.4771	52.4079	1
EWA65_RS15980	gb|EAS9441103.1|	33.3333	189	2.63211e-21	104.375	59.4771	53.7791	1
EWA65_RS15980	gb|EJD1375791.1|	32.9787	188	2.6868e-21	104.375	59.4771	52.2599	1
EWA65_RS15980	gb|ECJ9649223.1|	33.3333	189	2.87923e-21	104.375	59.4771	52.7066	1
EWA65_RS15980	gb|EAR3702552.1|	33.3333	189	2.96071e-21	104.375	59.4771	52.4079	1
EWA65_RS15980	gb|EAR7789155.1|	32.9787	188	2.96375e-21	104.375	59.4771	51.9663	1
EWA65_RS15980	gb|ECC5153187.1|	32.6203	187	5.03969e-22	103.99	59.4771	79.3991	1
EWA65_RS15980	gb|EDN6728654.1|	32.9787	188	5.14518e-22	103.99	59.4771	76.7635	1
EWA65_RS15980	gb|EBC9659409.1|	32.9787	188	5.29601e-22	103.99	59.4771	77.4059	1
EWA65_RS15980	gb|EAU7784573.1|	32.9787	188	5.34135e-22	103.99	59.4771	74.2972	1
EWA65_RS15980	gb|EGJ3322630.1|	32.9787	188	5.89313e-22	103.99	59.4771	76.4463	1
EWA65_RS15980	gb|EHH0417701.1|	32.9787	188	6.48047e-22	103.99	59.4771	75.8197	1
EWA65_RS15980	gb|EBO7331805.1|	33.3333	189	2.79157e-21	103.99	59.4771	54.8961	1
EWA65_RS15980	gb|EHM1573545.1|	32.6203	187	5.12897e-22	103.605	59.4771	80.0866	1
EWA65_RS15980	gb|EDE7895535.1|	32.9787	188	5.64921e-22	103.605	59.4771	79.3991	1
EWA65_RS15980	gb|EBP5020597.1|	32.6203	187	6.03779e-22	103.605	59.4771	78.3898	1
EWA65_RS15980	gb|ECU7568467.1|	32.9787	188	6.74889e-22	103.605	59.4771	76.1317	1
EWA65_RS15980	gb|KYP87244.1|	35.1852	162	3.46243e-22	103.219	52.2876	83.3333	1
EWA65_RS15980	gb|MBM0531320.1|	32.973	185	9.84737e-22	102.834	58.4967	79.1304	1
EWA65_RS15980	ref|WP_314151621.1|	53.7634	93	1.16327e-21	102.064	30.3922	45.5882	1
EWA65_RS15980	gb|EHB2189634.1|	32.6087	184	2.69252e-21	101.679	58.4967	79.1304	1
EWA65_RS15980	tpg|HAE9777369.1|	32.6087	184	3.10371e-21	101.679	58.4967	79.8246	1
EWA65_RS15980	gb|PNU81548.1|	32.6087	184	3.20653e-21	101.679	58.4967	79.476	1
EWA65_RS15980	gb|KYP95956.1|	37.037	135	7.69595e-22	101.293	43.4641	80.7229	1
EWA65_RS15980	gb|MBQ3364873.1|	29.2208	308	1.26198e-82	266.209	98.6928	73.3333	2
EWA65_RS15980	ref|WP_118027837.1|	29.2453	318	6.85747e-78	254.268	96.4052	76.0291	2
EWA65_RS15980	gb|MCH3996028.1|	29.2453	318	8.79134e-78	253.883	96.4052	76.0291	2
EWA65_RS15980	gb|AJX21000.1|	26.3333	300	7.6586e-78	253.498	96.732	65.0754	2
EWA65_RS15980	ref|WP_265668144.1|	29.2453	318	1.83237e-77	253.112	96.4052	76.0291	2
EWA65_RS15980	ref|WP_200885804.1|	26.3333	300	1.27996e-77	252.727	96.732	66.9251	2
EWA65_RS15980	ref|WP_220021249.1|	29.5238	315	3.09788e-77	252.342	96.732	75.8454	2
EWA65_RS15980	gb|KGV77281.1|	26.3333	300	1.87083e-77	251.957	96.732	68.1579	2
EWA65_RS15980	ref|WP_083900866.1|	24.6753	308	2.50283e-76	249.26	98.6928	69.2708	2
EWA65_RS15980	gb|KGU95519.1|	26	300	3.95596e-76	249.26	96.732	65.0754	2
EWA65_RS15980	gb|EAR7299041.1|	24.6667	300	6.17982e-76	248.875	96.4052	65	2
EWA65_RS15980	ref|WP_229655131.1|	26	300	5.81924e-76	248.49	96.732	66.9251	2
EWA65_RS15980	ref|WP_054175602.1|	24.2525	301	1.58151e-75	247.72	96.732	65.25	2
EWA65_RS15980	ref|WP_286595528.1|	24.3333	300	2.07172e-75	247.334	96.4052	65	2
EWA65_RS15980	gb|ECK6304843.1|	24.6667	300	2.30798e-75	247.334	96.4052	65	2
EWA65_RS15980	gb|EGA7871482.1|	24	300	2.68469e-75	246.949	96.4052	65	2
EWA65_RS15980	gb|EJB1519856.1|	25.1678	298	2.99084e-75	246.949	94.1176	66	2
EWA65_RS15980	gb|EAM2293208.1|	24.3333	300	3.02332e-75	246.949	96.4052	65	2
EWA65_RS15980	ref|WP_106746925.1|	24.3333	300	3.47158e-75	246.564	96.4052	65.8228	2
EWA65_RS15980	gb|EHL2854671.1|	24.3333	300	3.71185e-75	246.564	96.4052	65	2
EWA65_RS15980	gb|ECB7583488.1|	25.256	293	4.00331e-75	246.564	94.1176	64.25	2
EWA65_RS15980	ref|WP_180252709.1|	24.6667	300	4.0907e-75	246.564	96.4052	65	2
EWA65_RS15980	gb|EHS4517287.1|	24.3333	300	4.22539e-75	246.564	96.4052	65	2
EWA65_RS15980	tpg|HBC7344708.1|	24.6667	300	4.4598e-75	246.564	96.4052	65	2
EWA65_RS15980	gb|EEG7656099.1|	24.3333	300	4.4598e-75	246.564	96.4052	65	2
EWA65_RS15980	gb|EEN3702909.1|	24.3333	300	4.60664e-75	246.564	96.4052	65	2
EWA65_RS15980	gb|ECS9564538.1|	24.3333	300	4.96834e-75	246.564	96.4052	65	2
EWA65_RS15980	gb|EFT0540729.1|	24.3333	300	4.96834e-75	246.564	96.4052	65	2
EWA65_RS15980	ref|WP_060614934.1|	24.3333	300	4.99545e-75	246.564	96.4052	64.3564	2
EWA65_RS15980	gb|EBF1106371.1|	24.3333	300	5.18763e-75	246.179	96.4052	65	2
EWA65_RS15980	gb|EIT5482674.1|	24.3333	300	5.30088e-75	246.179	96.4052	65	2
EWA65_RS15980	gb|EKS5625789.1|	24.3333	300	5.35843e-75	246.179	96.4052	65	2
EWA65_RS15980	gb|EBW3603125.1|	24.3333	300	5.41661e-75	246.179	96.4052	65	2
EWA65_RS15980	gb|EBX9032285.1|	24.3333	300	5.47541e-75	246.179	96.4052	65	2
EWA65_RS15980	gb|ECM2032738.1|	24.3333	300	5.47541e-75	246.179	96.4052	65	2
EWA65_RS15980	gb|ECY6935490.1|	24.3333	300	5.59494e-75	246.179	96.4052	65	2
EWA65_RS15980	gb|EHA9064324.1|	24.3333	300	5.77915e-75	246.179	96.4052	65	2
EWA65_RS15980	gb|ECF1281805.1|	24.3333	300	5.90531e-75	246.179	96.4052	65	2
EWA65_RS15980	gb|EHS9820986.1|	24.3333	300	5.90531e-75	246.179	96.4052	65	2
EWA65_RS15980	tpg|HEC7131590.1|	24.3333	300	6.23289e-75	246.179	96.4052	65	2
EWA65_RS15980	gb|EBK9486227.1|	24.3333	300	6.23289e-75	246.179	96.4052	65	2
EWA65_RS15980	gb|EKF8834377.1|	24.3333	300	6.33195e-75	246.179	96.4052	65.6566	2
EWA65_RS15980	ref|WP_192515740.1|	24.3333	300	6.50799e-75	246.179	96.4052	65	2
EWA65_RS15980	ref|WP_000889012.1|	24.3333	300	6.50799e-75	246.179	96.4052	65	2
EWA65_RS15980	gb|EKH7157073.1|	24.3333	300	6.50799e-75	246.179	96.4052	65	2
EWA65_RS15980	gb|ECW2333610.1|	24.3333	300	6.57864e-75	246.179	96.4052	65	2
EWA65_RS15980	gb|EHF7853312.1|	24.3333	300	6.65006e-75	246.179	96.4052	65	2
EWA65_RS15980	gb|MCL8858334.1|	24.3333	300	6.72226e-75	246.179	96.4052	65	2
EWA65_RS15980	gb|EGZ9505354.1|	24.3333	300	6.72226e-75	246.179	96.4052	65	2
EWA65_RS15980	gb|EEF8191778.1|	24.3333	300	6.72226e-75	246.179	96.4052	65	2
EWA65_RS15980	gb|EAX4422772.1|	24.3333	300	6.72226e-75	246.179	96.4052	65	2
EWA65_RS15980	gb|EMF9742282.1|	24.3333	300	6.869e-75	246.179	96.4052	65	2
EWA65_RS15980	ref|WP_137376280.1|	24.3333	300	6.869e-75	246.179	96.4052	65	2
EWA65_RS15980	gb|EAU8074549.1|	24.3333	300	6.94357e-75	246.179	96.4052	65	2
EWA65_RS15980	gb|EBG5212434.1|	24.3333	300	7.01895e-75	246.179	96.4052	65	2
EWA65_RS15980	tpg|HAF7122978.1|	24	300	7.01895e-75	246.179	96.4052	65	2
EWA65_RS15980	gb|EAN5350337.1|	24.3333	300	7.17217e-75	245.794	96.4052	65	2
EWA65_RS15980	ref|WP_000889010.1|	24.3333	300	7.17217e-75	245.794	96.4052	65	2
EWA65_RS15980	ref|WP_257694007.1|	24.6667	300	7.25003e-75	245.794	96.4052	65	2
EWA65_RS15980	gb|EBL1828764.1|	24.6667	300	7.25003e-75	245.794	96.4052	65	2
EWA65_RS15980	gb|EBC6176198.1|	24	300	7.48872e-75	245.794	96.4052	65	2
EWA65_RS15980	gb|EIV0849681.1|	24.3333	300	7.57002e-75	245.794	96.4052	65	2
EWA65_RS15980	gb|EAP7466815.1|	24.3333	300	7.57002e-75	245.794	96.4052	65	2
EWA65_RS15980	gb|EBT8754353.1|	24.3333	300	7.57002e-75	245.794	96.4052	65	2
EWA65_RS15980	gb|EGK6549765.1|	24.3333	300	7.81924e-75	245.794	96.4052	65	2
EWA65_RS15980	gb|EBV9634244.1|	24	300	7.90412e-75	245.794	96.4052	65	2
EWA65_RS15980	gb|EAB0108609.1|	24.3333	300	8.03644e-75	245.794	96.4052	66.1578	2
EWA65_RS15980	gb|ELY6530171.1|	24.3333	300	8.16434e-75	245.794	96.4052	65	2
EWA65_RS15980	gb|EDG6518968.1|	24.3333	300	8.25297e-75	245.794	96.4052	65	2
EWA65_RS15980	tpg|HDG8582090.1|	24.3333	300	8.25297e-75	245.794	96.4052	65	2
EWA65_RS15980	gb|EBH5389394.1|	24.3333	300	8.28604e-75	245.794	96.4052	65.1629	2
EWA65_RS15980	gb|EDS3674076.1|	24.3333	300	8.52467e-75	245.794	96.4052	65	2
EWA65_RS15980	tpg|HCN4341280.1|	24.3333	300	8.52467e-75	245.794	96.4052	65	2
EWA65_RS15980	gb|EKQ2528312.1|	24.3333	300	8.71076e-75	245.794	96.4052	65	2
EWA65_RS15980	gb|EAZ6760640.1|	24.3333	300	8.9009e-75	245.794	96.4052	65	2
EWA65_RS15980	gb|EDW2713795.1|	24.3333	300	8.99753e-75	245.794	96.4052	65	2
EWA65_RS15980	gb|EGH6500062.1|	24.3333	300	8.99753e-75	245.794	96.4052	65	2
EWA65_RS15980	gb|EAT9554786.1|	24.3333	300	9.19393e-75	245.794	96.4052	65	2
EWA65_RS15980	gb|EGW1879347.1|	24.3333	300	9.80924e-75	245.794	96.4052	65	2
EWA65_RS15980	ref|WP_000056871.1|	24.3333	300	8.52027e-75	245.408	96.4052	67.8851	2
EWA65_RS15980	ref|WP_255252810.1|	24.3333	300	8.865e-75	245.408	96.4052	67.7083	2
EWA65_RS15980	ref|WP_032167515.1|	24.3333	300	1.03533e-74	245.408	96.4052	65	2
EWA65_RS15980	gb|EEG4136615.1|	24.6667	300	1.05793e-74	245.408	96.4052	65	2
EWA65_RS15980	tpg|HAE1859655.1|	24.3333	300	1.08103e-74	245.408	96.4052	65	2
EWA65_RS15980	gb|EBW4126748.1|	23.6667	300	1.11661e-74	245.408	96.4052	65	2
EWA65_RS15980	gb|ECC4868028.1|	24.3333	300	1.11661e-74	245.408	96.4052	65	2
EWA65_RS15980	ref|WP_278219258.1|	24.3333	300	1.11661e-74	245.408	96.4052	65	2
EWA65_RS15980	gb|EAU6520315.1|	24.3333	300	1.12874e-74	245.408	96.4052	65	2
EWA65_RS15980	ref|WP_000889011.1|	24.3333	300	1.12874e-74	245.408	96.4052	65	2
EWA65_RS15980	gb|EHT3341192.1|	24.6622	296	1.15337e-74	245.408	95.098	64	2
EWA65_RS15980	gb|EAR4321731.1|	24.3333	300	1.15337e-74	245.408	96.4052	65	2
EWA65_RS15980	tpg|HEO9206604.1|	24.3333	300	1.28487e-74	245.408	96.4052	65	2
EWA65_RS15980	gb|EAN9110203.1|	24.3333	300	1.28487e-74	245.408	96.4052	65	2
EWA65_RS15980	tpg|HAD3488847.1|	24.3333	300	1.28487e-74	245.408	96.4052	65	2
EWA65_RS15980	gb|EMF5323555.1|	24.3333	300	1.00554e-74	245.023	96.4052	68.0628	2
EWA65_RS15980	gb|ELX42715.1|	24.3333	300	1.01286e-74	245.023	96.4052	67.8851	2
EWA65_RS15980	gb|EKI6284770.1|	24.3333	300	1.47847e-74	245.023	96.4052	65	2
EWA65_RS15980	gb|EDX7153917.1|	24	300	1.51074e-74	245.023	96.4052	65	2
EWA65_RS15980	gb|EGX3195807.1|	24.3333	300	1.52714e-74	245.023	96.4052	65	2
EWA65_RS15980	gb|EJX5958572.1|	24	300	1.57741e-74	245.023	96.4052	65	2
EWA65_RS15980	gb|EIB4116985.1|	24.3333	300	1.57741e-74	245.023	96.4052	65	2
EWA65_RS15980	tpg|HAD3552690.1|	24.6667	300	1.61184e-74	245.023	96.4052	65	2
EWA65_RS15980	gb|ECD3349357.1|	24.0803	299	1.6649e-74	245.023	96.4052	65	2
EWA65_RS15980	ref|WP_075146510.1|	24.3333	300	1.68297e-74	245.023	96.4052	65	2
EWA65_RS15980	gb|ECB2299934.1|	24.3333	300	1.68297e-74	245.023	96.4052	65	2
EWA65_RS15980	ref|WP_231342237.1|	24.3333	300	1.68297e-74	245.023	96.4052	65	2
EWA65_RS15980	ref|WP_202837787.1|	24.3333	300	1.7197e-74	245.023	96.4052	65	2
EWA65_RS15980	gb|EAO0031564.1|	25.4545	275	7.70425e-75	244.638	88.2353	67.507	2
EWA65_RS15980	ref|WP_097168623.1|	24.3333	300	9.89733e-75	244.638	96.4052	69.5187	2
EWA65_RS15980	gb|EHG9873540.1|	24.3333	300	1.28724e-74	244.638	96.4052	69.7051	2
EWA65_RS15980	gb|EHO6270197.1|	24.3333	300	1.33968e-74	244.638	96.4052	69.5187	2
EWA65_RS15980	gb|EYB64673.1|	24.3333	300	1.38567e-74	244.638	96.4052	67.8851	2
EWA65_RS15980	gb|ECO8141174.1|	25.4545	275	7.98113e-75	244.253	88.2353	67.6966	2
EWA65_RS15980	gb|EAY4166082.1|	25.4545	275	8.82252e-75	244.253	88.2353	67.8873	2
EWA65_RS15980	gb|ECL1650234.1|	25.4545	275	9.18694e-75	244.253	88.2353	67.6966	2
EWA65_RS15980	ref|WP_138605083.1|	25.4545	275	1.52694e-74	244.253	88.2353	65.6676	2
EWA65_RS15980	gb|ECB8124581.1|	24.3333	300	1.57413e-74	244.253	96.4052	70.0809	2
EWA65_RS15980	gb|EKO1564500.1|	25.256	293	1.69791e-74	244.253	94.1176	69.2722	2
EWA65_RS15980	ref|WP_097177160.1|	24.3333	300	1.7051e-74	244.253	96.4052	69.7051	2
EWA65_RS15980	gb|ECS2174297.1|	23.7458	299	2.32906e-93	293.191	96.4052	65	3
EWA65_RS15980	gb|EKU5444628.1|	23.7458	299	2.95734e-93	293.191	96.4052	65	3
EWA65_RS15980	gb|EBE0947804.1|	23.6667	300	3.79607e-93	292.806	96.4052	65	3
EWA65_RS15980	emb|SMS05772.1|	24	300	2.98164e-93	292.421	96.4052	67.8851	3
EWA65_RS15980	gb|ECH4387168.1|	24	300	3.7214e-93	292.421	96.4052	67.1835	3
EWA65_RS15980	gb|ECD0000960.1|	24	300	4.87264e-93	292.421	96.4052	65	3
EWA65_RS15980	gb|WWW39716.1|	23.6667	300	5.03393e-93	292.421	96.4052	65	3
EWA65_RS15980	gb|MDL2473779.1|	24	300	5.08887e-93	292.421	96.4052	65	3
EWA65_RS15980	gb|EAU4081369.1|	24	300	5.14441e-93	292.421	96.4052	65	3
EWA65_RS15980	gb|EAV4666798.1|	23.6667	300	5.20056e-93	292.421	96.4052	65	3
EWA65_RS15980	gb|EEP4871203.1|	24	300	5.3727e-93	292.421	96.4052	65	3
EWA65_RS15980	gb|KJT14406.1|	24	300	1.05881e-92	292.421	96.4052	61.0329	3
EWA65_RS15980	gb|EIM0593756.1|	24	300	3.69857e-93	292.036	96.4052	68.9655	3
EWA65_RS15980	gb|EKA0046094.1|	24	300	4.11095e-93	292.036	96.4052	68.6016	3
EWA65_RS15980	ref|WP_079850659.1|	24	300	4.66917e-93	292.036	96.4052	68.2415	3
EWA65_RS15980	gb|EHA3511634.1|	24	300	4.89048e-93	292.036	96.4052	67.3575	3
EWA65_RS15980	gb|EBE0327097.1|	24	300	6.18696e-93	292.036	96.4052	65	3
EWA65_RS15980	gb|ECH4771649.1|	24	300	6.18696e-93	292.036	96.4052	65	3
EWA65_RS15980	gb|EAR4908448.1|	23.6667	300	6.39176e-93	292.036	96.4052	65	3
EWA65_RS15980	gb|EDW9821754.1|	24	300	6.97161e-93	292.036	96.4052	65	3
EWA65_RS15980	gb|EGC2754942.1|	24	300	7.20238e-93	292.036	96.4052	65	3
EWA65_RS15980	gb|ECA2529951.1|	24	300	7.77096e-93	292.036	96.4052	65	3
EWA65_RS15980	ref|WP_113344185.1|	23.7458	299	8.20436e-93	292.036	96.4052	65	3
EWA65_RS15980	gb|EJE2541386.1|	24	300	8.20436e-93	292.036	96.4052	65	3
EWA65_RS15980	tpg|HDS4231902.1|	24	300	8.66194e-93	292.036	96.4052	65	3
EWA65_RS15980	gb|ELW1160117.1|	24	300	4.40718e-93	291.65	96.4052	69.1489	3
EWA65_RS15980	gb|EIE8856813.1|	24	300	5.311e-93	291.65	96.4052	68.0628	3
EWA65_RS15980	gb|EGP7695473.1|	24	300	6.0693e-93	291.65	96.4052	68.4211	3
EWA65_RS15980	gb|EAR9839052.1|	24	300	6.1636e-93	291.65	96.4052	67.7083	3
EWA65_RS15980	ref|WP_117070998.1|	24	300	8.85203e-93	291.65	96.4052	65	3
EWA65_RS15980	gb|EGA9167263.1|	24	300	8.94864e-93	291.65	96.4052	65	3
EWA65_RS15980	tpg|HCS7784481.1|	24	300	9.0463e-93	291.65	96.4052	65	3
EWA65_RS15980	ref|WP_064580142.1|	23.6667	300	1.01935e-92	291.65	96.4052	65	3
EWA65_RS15980	gb|EAR6077705.1|	24	300	1.05309e-92	291.65	96.4052	65	3
EWA65_RS15980	gb|ECX0546921.1|	23.6667	300	1.0762e-92	291.65	96.4052	65	3
EWA65_RS15980	gb|MDJ3266513.1|	23.6667	300	1.12396e-92	291.65	96.4052	65	3
EWA65_RS15980	ref|WP_095112502.1|	24	300	1.13622e-92	291.65	96.4052	65	3
EWA65_RS15980	gb|WWW51630.1|	23.6667	300	1.13622e-92	291.65	96.4052	65	3
EWA65_RS15980	gb|EEZ2653159.1|	23.6667	300	1.16116e-92	291.65	96.4052	65	3
EWA65_RS15980	gb|EAV6033278.1|	24	300	1.28032e-92	291.265	96.4052	65	3
EWA65_RS15980	gb|EGN4774247.1|	23.6667	300	1.32269e-92	291.265	96.4052	65	3
EWA65_RS15980	gb|EBN1478635.1|	24	300	1.35172e-92	291.265	96.4052	65	3
EWA65_RS15980	gb|EAP3962059.1|	24	300	1.39646e-92	291.265	96.4052	65	3
EWA65_RS15980	gb|EGD2319288.1|	23.6667	300	1.4271e-92	291.265	96.4052	65	3
EWA65_RS15980	gb|EDT1826815.1|	24	300	1.44268e-92	291.265	96.4052	65	3
EWA65_RS15980	tpg|HAG0364441.1|	24	300	1.57355e-92	291.265	96.4052	65	3
EWA65_RS15980	gb|EAW6362844.1|	24	300	1.71628e-92	291.265	96.4052	65	3
EWA65_RS15980	ref|WP_303079557.1|	24	300	5.63113e-93	290.88	96.4052	71.6253	3
EWA65_RS15980	gb|EAU0466074.1|	24	300	5.77441e-93	290.88	96.4052	72.2222	3
EWA65_RS15980	gb|ECX0386406.1|	24	300	8.29815e-93	290.88	96.4052	71.0383	3
EWA65_RS15980	emb|SYA18213.1|	24	300	1.37915e-92	290.88	96.4052	67.8851	3
EWA65_RS15980	gb|EGJ6173521.1|	23.6667	300	1.87197e-92	290.88	96.4052	65	3
EWA65_RS15980	gb|EDW3770559.1|	23.6667	300	1.93393e-92	290.88	96.4052	65	3
EWA65_RS15980	gb|EBW8038830.1|	24	300	2.17916e-92	290.88	96.4052	65	3
EWA65_RS15980	gb|EDN3894567.1|	23.6667	300	2.40277e-92	290.88	96.4052	65	3
EWA65_RS15980	gb|ECD9625021.1|	23.6667	300	2.40277e-92	290.88	96.4052	65	3
EWA65_RS15980	ref|WP_171487076.1|	23.6667	300	2.42899e-92	290.88	96.4052	65	3
EWA65_RS15980	gb|EJT1735973.1|	24	300	1.09942e-92	290.495	96.4052	70.8447	3
EWA65_RS15980	gb|EDD9512559.1|	23.6667	300	2.67823e-92	290.495	96.4052	65	3
EWA65_RS15980	ref|WP_061873928.1|	24	300	2.737e-92	290.495	96.4052	65	3
EWA65_RS15980	ref|WP_070119898.1|	23.6667	300	2.82758e-92	290.495	96.4052	65	3
EWA65_RS15980	gb|ECH9054296.1|	23.6667	300	3.11771e-92	290.495	96.4052	65	3
EWA65_RS15980	gb|EDG6644854.1|	23.6667	300	3.3638e-92	290.495	96.4052	65	3
EWA65_RS15980	gb|EAP4911961.1|	24	300	9.96633e-93	290.11	96.4052	72.6257	3
EWA65_RS15980	gb|ECT7362961.1|	24	300	1.16515e-92	290.11	96.4052	71.4286	3
EWA65_RS15980	gb|EDM1332601.1|	24	300	1.25572e-92	290.11	96.4052	71.2329	3
EWA65_RS15980	gb|ECN1088752.1|	23.6667	300	3.83169e-92	290.11	96.4052	65	3
EWA65_RS15980	gb|EFU2831951.1|	23.6667	300	3.8735e-92	290.11	96.4052	65	3
EWA65_RS15980	gb|EFS7636146.1|	23.6667	300	4.17924e-92	290.11	96.4052	65	3
EWA65_RS15980	gb|EDD2829101.1|	24	300	4.41228e-92	290.11	96.4052	65	3
EWA65_RS15980	tpg|HDH0514365.1|	23.6667	300	6.0443e-92	289.724	96.4052	65	3
EWA65_RS15980	gb|EJR1369144.1|	23.6667	300	6.31246e-92	289.724	96.4052	65	3
EWA65_RS15980	ref|WP_238461210.1|	23.6667	300	6.52136e-92	289.724	96.4052	65	3
EWA65_RS15980	gb|EBU7160567.1|	23.6486	296	4.96642e-92	288.954	95.098	69.3767	3
EWA65_RS15980	ref|WP_097376980.1|	24	300	1.33472e-91	288.954	96.4052	65	3
EWA65_RS15980	ref|WP_097143662.1|	23.7288	295	6.38524e-92	288.569	94.7712	69.2935	3
EWA65_RS15980	gb|EEK0763361.1|	24.9097	277	7.49265e-92	288.184	88.8889	67.1271	3
EWA65_RS15980	gb|EKW2604336.1|	22.9508	305	2.47465e-88	280.515	98.0392	66.25	5
EWA65_RS15980	gb|EJB1506546.1|	22.9508	305	3.17555e-88	280.13	98.0392	66.25	5
EWA65_RS15980	gb|EFO7586949.1|	22.9508	305	1.0241e-87	278.974	98.0392	66.25	5
EWA65_RS15980	gb|EAN9477361.1|	24.3728	279	3.82893e-88	278.204	89.5425	69.4051	5
EWA65_RS15980	gb|EBB2885066.1|	24.4604	278	8.85044e-88	277.433	89.2157	69.3182	5
EWA65_RS15980	gb|EEP7958829.1|	24.4604	278	9.44654e-88	277.433	89.2157	69.3182	5
EWA65_RS15980	gb|EAY7177472.1|	24.4604	278	1.45597e-87	275.122	89.2157	80	5
EWA65_RS15980	gb|EGJ9204513.1|	24.5487	277	1.06662e-88	279.743	88.8889	69.2308	6
EWA65_RS15980	gb|EJB9484032.1|	24.2754	276	1.31396e-87	277.046	88.5621	69.1429	6
EWA65_RS15980	tpg|HAE4425275.1|	24.3636	275	3.10456e-89	280.895	88.2353	69.0544	7
F9277_RS06340	ref|WP_041061751.1|	100	224	1.77244e-166	468.774	100	100	1
F9277_RS06340	ref|WP_275725098.1|	99.5536	224	5.03639e-165	464.922	100	100	1
F9277_RS06340	ref|WP_025637971.1|	98.6607	224	3.01775e-163	460.299	100	100	1
F9277_RS06340	gb|EIZ1284396.1|	98.6607	224	3.01775e-163	460.299	100	100	1
F9277_RS06340	ref|WP_105057127.1|	97.3214	224	1.10343e-161	456.447	100	100	1
F9277_RS06340	ref|WP_017086766.1|	97.7679	224	1.46773e-161	456.062	100	100	1
F9277_RS06340	ref|WP_116870794.1|	97.3214	224	2.18227e-160	453.366	100	100	1
F9277_RS06340	tpg|HCG5281277.1|	97.3214	224	3.81888e-160	452.595	100	100	1
F9277_RS06340	tpg|HCG5914162.1|	96.875	224	6.12124e-160	452.21	100	100	1
F9277_RS06340	gb|PTP11554.1|	97.235	217	8.09186e-156	441.425	96.875	100	1
F9277_RS06340	ref|WP_269336285.1|	97.7528	178	2.14591e-123	357.836	79.4643	100	1
F9277_RS06340	ref|WP_219255669.1|	70.9821	224	6.42487e-120	350.903	100	100	1
F9277_RS06340	ref|WP_102485050.1|	66.9643	224	1.86668e-114	337.035	100	100	1
F9277_RS06340	emb|CAC9648111.1|	60.6335	221	9.10889e-96	290.041	98.6607	95.2174	1
F9277_RS06340	emb|CAC9561469.1|	57.2072	222	1.82554e-88	271.552	98.6607	95.2381	1
F9277_RS06340	gb|OGQ87496.1|	55.6561	221	2.10858e-84	261.151	98.6607	98.2222	1
F9277_RS06340	gb|PTN32704.1|	52.9412	221	5.68067e-82	254.988	98.6607	98.2222	1
F9277_RS06340	ref|WP_199221544.1|	52.9412	221	9.63745e-82	254.603	98.6607	93.6441	1
F9277_RS06340	gb|MDD2224349.1|	52.9412	221	1.59968e-81	253.447	98.6607	100	1
F9277_RS06340	ref|WP_048767577.1|	52.9148	223	2.64734e-81	253.062	99.5536	100	1
F9277_RS06340	gb|MCK4345206.1|	53.3019	212	2.19185e-79	248.44	94.6429	93.8053	1
F9277_RS06340	gb|MBN9382327.1|	53.211	218	3.9538e-79	247.669	97.3214	96.4602	1
F9277_RS06340	ref|WP_288022496.1|	53.8462	221	4.08552e-79	247.669	98.6607	97.7876	1
F9277_RS06340	gb|MCF8328020.1|	50.9346	214	3.75631e-77	242.276	95.5357	96.3636	1
F9277_RS06340	gb|MDD2257147.1|	53.271	214	5.38304e-77	241.891	95.5357	97.6959	1
F9277_RS06340	gb|NLO52572.1|	52.3148	216	8.80081e-77	241.506	96.4286	98.6175	1
F9277_RS06340	gb|NCA84767.1|	52.7778	216	1.08309e-76	241.121	96.4286	98.6175	1
F9277_RS06340	gb|MBX3297288.1|	51.3514	222	3.12803e-76	240.736	99.1071	94.8276	1
F9277_RS06340	gb|OJU54401.1|	50.9259	216	3.72234e-76	239.965	96.4286	98.1651	1
F9277_RS06340	tpg|HEX2934462.1|	52.3364	214	9.9531e-76	239.195	95.5357	92.5764	1
F9277_RS06340	gb|MDA3780223.1|	50.2203	227	4.34611e-75	237.654	99.1071	98.2456	1
F9277_RS06340	gb|MBC8146637.1|	52.3148	216	3.68916e-75	237.269	96.4286	98.1651	1
F9277_RS06340	gb|MBI4931049.1|	51.5982	219	4.90124e-75	237.269	97.7679	99.5455	1
F9277_RS06340	ref|WP_159518271.1|	50.2283	219	1.3221e-74	236.498	97.7679	92.735	1
F9277_RS06340	ref|WP_019383753.1|	51.3889	216	1.29717e-73	233.417	96.4286	98.6175	1
F9277_RS06340	ref|WP_252739605.1|	51.1737	213	4.60119e-73	232.261	95.0893	95.045	1
F9277_RS06340	tpg|HAV47913.1|	50.4505	222	7.92752e-73	231.876	99.1071	96.5217	1
F9277_RS06340	ref|WP_201538909.1|	50.2262	221	1.40014e-72	231.106	98.6607	98.2222	1
F9277_RS06340	ref|WP_082214118.1|	50.9259	216	2.6321e-72	230.72	95.9821	92.6407	1
F9277_RS06340	gb|MCL4483086.1|	50.463	216	2.94294e-72	229.95	96.4286	95.9459	1
F9277_RS06340	gb|WKZ58833.1|	47.5113	221	8.45229e-72	229.18	98.6607	94.4206	1
F9277_RS06340	ref|WP_130133664.1|	52.657	207	1.58202e-71	228.024	92.4107	94.47	1
F9277_RS06340	gb|RNL90131.1|	52.3148	216	1.87962e-71	228.024	96.4286	94.6903	1
F9277_RS06340	ref|WP_206363213.1|	52.3148	216	1.98433e-71	228.024	96.4286	94.2731	1
F9277_RS06340	gb|QQR98387.1|	46.6063	221	4.17935e-70	224.557	98.6607	99.5413	1
F9277_RS06340	ref|WP_244823257.1|	50	216	2.88407e-68	224.172	95.5357	60.6838	1
F9277_RS06340	ref|WP_103926825.1|	45.6621	219	2.97941e-69	222.246	97.7679	99.5413	1
F9277_RS06340	gb|WSO27574.1|	47.032	219	6.53588e-69	221.476	97.7679	99.5413	1
F9277_RS06340	gb|MBL7972613.1|	50.4545	220	1.28851e-68	221.09	97.7679	93.5622	1
F9277_RS06340	gb|MCF8373416.1|	52.3148	216	1.27209e-68	220.705	96.4286	98.6175	1
F9277_RS06340	gb|MBD2705299.1|	49.7717	219	2.8142e-68	219.935	97.3214	98.6486	1
F9277_RS06340	gb|MDD3960495.1|	50.4587	218	2.96866e-68	219.935	97.3214	96.4286	1
F9277_RS06340	gb|QJX49182.1|	48.4305	223	9.3078e-67	216.083	97.3214	98.2222	1
F9277_RS06340	ref|WP_244678810.1|	49.2891	211	1.2649e-66	215.698	94.1964	93.722	1
F9277_RS06340	tpg|HMJ07813.1|	48.5577	208	4.00702e-66	214.927	92.8571	86.5546	1
F9277_RS06340	tpg|HRN42479.1|	48.8789	223	7.71576e-65	211.075	98.6607	99.0991	1
F9277_RS06340	gb|RLD46144.1|	48.5849	212	7.82548e-64	208.379	94.6429	95.3488	1
F9277_RS06340	ref|WP_254377243.1|	47.4178	213	1.47226e-63	208.379	92.8571	90.2542	1
F9277_RS06340	ref|WP_264746219.1|	46.2222	225	2.28749e-63	207.994	97.3214	96.9828	1
F9277_RS06340	gb|KAF0238521.1|	47.0046	217	2.137e-60	204.912	96.875	57.5269	1
F9277_RS06340	gb|MDR2923493.1|	43.5185	216	1.17337e-61	202.986	96.4286	98.1651	1
F9277_RS06340	gb|NLT50267.1|	47.7477	222	2.60581e-61	202.216	97.7679	98.6667	1
F9277_RS06340	gb|MDR2651432.1|	48.8584	219	2.51814e-60	200.675	96.4286	86.747	1
F9277_RS06340	gb|TWP24503.1|	47.1111	225	4.27369e-60	199.519	97.7679	94.8498	1
F9277_RS06340	ref|WP_221410360.1|	47.1111	225	4.40844e-60	199.519	97.7679	94.4444	1
F9277_RS06340	gb|MBN1186683.1|	53.7143	175	7.5142e-59	199.134	78.125	55.7325	1
F9277_RS06340	gb|TWP28813.1|	46.6667	225	2.37561e-57	192.586	97.7679	94.8498	1
F9277_RS06340	ref|WP_221410415.1|	46.6667	225	2.44966e-57	192.586	97.7679	94.4444	1
F9277_RS06340	ref|WP_111354492.1|	48.1308	214	2.51743e-57	192.2	95.0893	94.2222	1
F9277_RS06340	ref|WP_294085058.1|	45.6221	217	6.56841e-57	191.045	95.0893	94.6429	1
F9277_RS06340	ref|WP_135708940.1|	46.729	214	1.19478e-56	190.66	93.75	93.3036	1
F9277_RS06340	ref|WP_276983824.1|	46.729	214	2.76068e-56	189.504	93.75	93.3036	1
F9277_RS06340	ref|WP_273403483.1|	46.729	214	4.2653e-56	189.119	93.75	93.3036	1
F9277_RS06340	ref|WP_273384343.1|	46.2617	214	5.91075e-56	188.734	93.75	93.3036	1
F9277_RS06340	ref|WP_273393459.1|	46.729	214	1.2382e-55	187.963	93.75	93.3036	1
F9277_RS06340	gb|MDP2365718.1|	47.6415	212	1.38132e-54	185.267	92.8571	92.1739	1
F9277_RS06340	gb|MBC8313674.1|	44.6009	213	1.23526e-54	184.882	95.0893	97.6744	1
F9277_RS06340	ref|WP_281133696.1|	45.9091	220	4.48493e-54	183.726	96.875	96.4126	1
F9277_RS06340	gb|MBU1678565.1|	45.4976	211	5.39028e-54	183.341	94.1964	96.3303	1
F9277_RS06340	ref|WP_065256438.1|	45.6621	219	7.87579e-54	183.341	96.4286	93.4498	1
F9277_RS06340	gb|MBU0560349.1|	45.4976	211	8.41771e-54	182.956	94.1964	96.3303	1
F9277_RS06340	gb|OSI16240.1|	44.5946	222	1.57498e-53	182.57	99.1071	99.0909	1
F9277_RS06340	gb|MCI7480015.1|	44.9541	218	1.81383e-53	182.57	95.9821	93.4783	1
F9277_RS06340	ref|WP_050793662.1|	44.1441	222	5.91826e-53	181.03	99.1071	98.6425	1
F9277_RS06340	ref|WP_329506163.1|	46.0465	215	9.11642e-53	180.644	95.0893	93.3921	1
F9277_RS06340	gb|MDI9363651.1|	47.0238	168	2.13065e-53	180.259	75	99.4083	1
F9277_RS06340	ref|WP_118775687.1|	45.1163	215	1.47022e-52	180.259	95.0893	93.3921	1
F9277_RS06340	gb|MDU4461165.1|	46.0465	215	1.60368e-52	179.874	95.0893	93.3921	1
F9277_RS06340	ref|WP_118796152.1|	45.1163	215	1.82692e-52	179.874	95.0893	93.3921	1
F9277_RS06340	gb|MDI6802414.1|	45.9716	211	2.45131e-52	179.104	94.1964	96.3134	1
F9277_RS06340	ref|WP_261471590.1|	43.2558	215	1.10688e-51	177.948	95.0893	95.0673	1
F9277_RS06340	gb|MCT8760665.1|	43.2558	215	1.13119e-51	177.948	95.0893	95.0673	1
F9277_RS06340	gb|MDU2224472.1|	44.186	215	1.26241e-51	177.948	95.0893	93.3921	1
F9277_RS06340	ref|WP_209364041.1|	45.5814	215	1.36209e-51	177.563	95.0893	93.3921	1
F9277_RS06340	ref|WP_261572182.1|	43.2558	215	1.42096e-51	177.563	95.0893	95.0673	1
F9277_RS06340	ref|WP_021112936.1|	43.2558	215	1.84406e-51	177.178	95.0893	95.0673	1
F9277_RS06340	ref|WP_279424204.1|	43.2558	215	1.88455e-51	177.178	95.0893	95.0673	1
F9277_RS06340	emb|VFY95407.1|	43.7209	215	2.07804e-51	177.178	95.0893	95.0673	1
F9277_RS06340	gb|MBR1625980.1|	40.0826	242	3.12381e-51	177.178	96.4286	97.9253	1
F9277_RS06340	gb|MBT6099229.1|	41.2037	216	2.53872e-51	176.792	96.4286	96.8326	1
F9277_RS06340	ref|WP_295973164.1|	45.1163	215	5.45746e-51	176.792	95.0893	87.2428	1
F9277_RS06340	emb|VTX59291.1|	45.1163	215	4.07775e-51	176.407	95.0893	93.3921	1
F9277_RS06340	gb|MBT7905921.1|	41.2037	216	4.0939e-51	176.407	96.4286	96.8326	1
F9277_RS06340	gb|MDD4287235.1|	44.0529	227	5.42353e-51	176.407	97.3214	92.3077	1
F9277_RS06340	gb|MDO9797676.1|	42.7907	215	4.79489e-51	176.022	95.0893	95.0673	1
F9277_RS06340	ref|WP_042906279.1|	43.2558	215	5.0624e-51	176.022	95.0893	95.0673	1
F9277_RS06340	ref|WP_164681736.1|	43.2558	215	6.22229e-51	176.022	95.0893	95.0673	1
F9277_RS06340	ref|WP_160429992.1|	43.2558	215	1.0253e-50	175.252	95.0893	95.0673	1
F9277_RS06340	ref|WP_330462882.1|	43.2558	215	1.18071e-50	175.252	95.0893	95.0673	1
F9277_RS06340	ref|WP_035497248.1|	42.9907	214	9.74969e-51	174.866	94.6429	99.5283	1
F9277_RS06340	gb|MDP0343862.1|	43.2558	215	1.31611e-50	174.866	95.0893	95.0673	1
F9277_RS06340	ref|WP_078237672.1|	44.1964	224	1.62299e-50	174.866	98.6607	96.5217	1
F9277_RS06340	ref|WP_005644343.1|	46.0465	215	1.65398e-50	174.866	95.0893	93.3921	1
F9277_RS06340	gb|MDD4358187.1|	48.7805	205	2.08228e-50	174.866	87.9464	83.3333	1
F9277_RS06340	gb|MDD3940725.1|	47.3171	205	2.15116e-50	174.866	87.9464	83.3333	1
F9277_RS06340	gb|MBR5604462.1|	48.3092	207	1.30585e-50	174.481	91.5179	99.0099	1
F9277_RS06340	ref|WP_273395630.1|	45.283	212	1.92445e-50	174.481	93.75	92.8251	1
F9277_RS06340	gb|MBS3135952.1|	42.2727	220	1.93719e-50	174.096	95.5357	99.0521	1
F9277_RS06340	ref|WP_075605226.1|	42.3256	215	3.10268e-50	174.096	95.0893	95.0673	1
F9277_RS06340	gb|NDK08765.1|	46.8468	222	4.59158e-50	174.096	94.6429	90.7563	1
F9277_RS06340	gb|MBP3586911.1|	44.7826	230	2.98125e-48	173.711	98.6607	58.5938	1
F9277_RS06340	ref|WP_122867992.1|	39.2241	232	6.9848e-50	173.326	97.7679	99.5614	1
F9277_RS06340	ref|WP_314350821.1|	39.2241	232	7.61815e-50	173.326	97.7679	99.5614	1
F9277_RS06340	gb|MBP5582786.1|	42.9864	221	7.91161e-50	173.326	97.3214	94.7826	1
F9277_RS06340	ref|WP_314041635.1|	39.2241	232	8.96454e-50	172.94	97.7679	99.5614	1
F9277_RS06340	ref|WP_032137555.1|	44.1441	222	9.56783e-50	172.94	95.9821	97.7679	1
F9277_RS06340	gb|MDD2392388.1|	48.2927	205	1.24671e-49	172.94	87.9464	83.3333	1
F9277_RS06340	tpg|HME01140.1|	44.2922	219	1.48849e-49	172.555	94.6429	93.4498	1
F9277_RS06340	ref|WP_143452818.1|	44.1441	222	1.66404e-49	172.17	95.9821	97.7679	1
F9277_RS06340	ref|WP_051962735.1|	42.4107	224	1.77564e-49	172.17	96.4286	93.4211	1
F9277_RS06340	ref|WP_314128396.1|	39.2241	232	1.95775e-49	172.17	97.7679	99.5614	1
F9277_RS06340	ref|WP_314391794.1|	39.2241	232	2.00069e-49	172.17	97.7679	99.5614	1
F9277_RS06340	gb|MCK3658095.1|	41.629	221	2.28557e-49	171.785	96.4286	97.3094	1
F9277_RS06340	ref|WP_314170572.1|	45.1163	215	2.46557e-49	171.785	95.0893	93.3921	1
F9277_RS06340	ref|WP_021119343.1|	42.3256	215	2.93347e-49	171.785	95.0893	95.0673	1
F9277_RS06340	tpg|HLC81001.1|	41.704	223	3.57452e-49	171.4	94.1964	97.7064	1
F9277_RS06340	gb|MDP3682725.1|	54.1096	146	4.23513e-50	171.014	65.1786	100	1
F9277_RS06340	gb|MBW1745516.1|	48.5437	206	4.0174e-49	171.014	89.2857	89.0411	1
F9277_RS06340	ref|WP_285167676.1|	44.1441	222	4.32345e-49	171.014	95.9821	97.7679	1
F9277_RS06340	gb|NUM79827.1|	45.6621	219	6.26877e-49	170.629	95.0893	94.9772	1
F9277_RS06340	ref|WP_314734136.1|	38.7931	232	7.35281e-49	170.629	97.7679	99.5614	1
F9277_RS06340	ref|WP_297939972.1|	38.7931	232	9.3341e-49	170.629	97.7679	99.5614	1
F9277_RS06340	gb|PYS60059.1|	45.5882	204	9.3341e-49	170.629	88.3929	85.0877	1
F9277_RS06340	ref|WP_273314760.1|	44.3396	212	1.04392e-48	170.244	93.75	92.8251	1
F9277_RS06340	gb|MCQ2960206.1|	41.8919	222	1.05823e-48	170.244	96.875	98.1982	1
F9277_RS06340	ref|WP_002953349.1|	38.7931	232	2.09521e-48	170.244	97.7679	91.1647	1
F9277_RS06340	gb|KXB04863.1|	44.2982	228	1.06091e-48	169.859	98.6607	98.1567	1
F9277_RS06340	gb|MBS3165827.1|	41.2556	223	1.44947e-48	169.474	94.1964	97.7064	1
F9277_RS06340	gb|AKH32957.1|	43.9462	223	1.68726e-48	169.474	93.75	97.2477	1
F9277_RS06340	gb|MBU1180315.1|	43.4211	228	1.79564e-48	169.474	95.9821	97.3094	1
F9277_RS06340	ref|WP_135057407.1|	42.0561	214	1.81063e-48	169.474	95.0893	96.3636	1
F9277_RS06340	gb|MBI4026055.1|	45.098	204	2.24859e-48	169.474	88.3929	86.6071	1
F9277_RS06340	gb|OOH89067.1|	45.2055	219	4.24433e-48	169.088	95.0893	90.678	1
F9277_RS06340	gb|TQN44663.1|	43.8679	212	3.04457e-47	169.088	92.8571	66.1184	1
F9277_RS06340	ref|WP_141823986.1|	43.8679	212	5.98184e-47	169.088	92.8571	61.2805	1
F9277_RS06340	gb|RJP85403.1|	47.5728	206	3.36847e-48	168.703	89.2857	87.4439	1
F9277_RS06340	gb|MCK4825070.1|	43.6893	206	5.5832e-48	168.703	89.2857	84.2553	1
F9277_RS06340	gb|TQM63733.1|	43.8679	212	5.46451e-47	168.703	92.8571	64.0127	1
F9277_RS06340	gb|OGC21943.1|	41.0714	224	4.33638e-48	168.318	94.6429	98.1651	1
F9277_RS06340	gb|MDE3989751.1|	42.4528	212	4.46759e-48	168.318	93.75	95.4338	1
F9277_RS06340	ref|WP_315509473.1|	38.7931	232	6.93803e-48	168.318	97.7679	99.5614	1
F9277_RS06340	ref|WP_141841471.1|	43.8679	212	1.15637e-46	168.318	92.8571	59.4675	1
F9277_RS06340	ref|WP_051246381.1|	42.8571	217	1.17673e-46	168.318	95.0893	60.5882	1
F9277_RS06340	gb|MCB9221999.1|	43.318	217	5.87556e-48	167.933	96.4286	95.8716	1
F9277_RS06340	gb|MBA3036682.1|	48.5437	206	5.89158e-48	167.933	89.2857	89.8618	1
F9277_RS06340	ref|WP_021616693.1|	42.5926	216	1.16376e-47	167.548	95.0893	91.2664	1
F9277_RS06340	gb|MCL5733878.1|	46.89	209	1.37096e-47	167.548	90.625	86.6379	1
F9277_RS06340	ref|WP_211357194.1|	44.9541	218	1.86456e-46	167.548	95.5357	64.2857	1
F9277_RS06340	gb|OGY43668.1|	44	200	1.34736e-47	167.162	86.6071	87.963	1
F9277_RS06340	ref|WP_115073420.1|	43.7788	217	1.49345e-47	167.162	95.0893	97.2477	1
F9277_RS06340	gb|MCK3657965.1|	42.0814	221	1.52529e-47	167.162	96.4286	97.2973	1
F9277_RS06340	gb|MDO8537957.1|	42.2018	218	1.97929e-47	167.162	94.1964	90.8297	1
F9277_RS06340	ref|WP_314091809.1|	38.3621	232	2.18897e-47	167.162	97.7679	99.5614	1
F9277_RS06340	gb|MCG2679880.1|	47.5728	206	1.95309e-47	166.777	89.2857	89.0411	1
F9277_RS06340	gb|MBF0473494.1|	41.0714	224	2.29812e-47	166.777	94.6429	97.7169	1
F9277_RS06340	gb|MDP8211457.1|	47.7387	199	4.04095e-47	166.777	88.8393	80	1
F9277_RS06340	gb|MBI2558159.1|	43.0493	223	2.48643e-47	166.392	94.1964	97.7064	1
F9277_RS06340	ref|WP_203399121.1|	42.3256	215	3.32278e-47	166.392	95.0893	94.9772	1
F9277_RS06340	gb|MCT8545778.1|	42.3256	215	3.82583e-47	166.007	95.0893	94.9772	1
F9277_RS06340	tpg|HUU53028.1|	47.5728	206	4.85658e-47	165.622	89.2857	89.0411	1
F9277_RS06340	gb|MCX6431042.1|	42.2907	227	5.47181e-47	165.622	97.3214	99.0868	1
F9277_RS06340	gb|TES97368.1|	44.335	203	5.92046e-47	165.622	87.9464	88.5321	1
F9277_RS06340	gb|MEA1869888.1|	46.3054	203	6.66387e-47	165.622	87.9464	88.7387	1
F9277_RS06340	gb|OGW21340.1|	42.3581	229	6.83044e-47	165.622	95.9821	96.3801	1
F9277_RS06340	gb|MCI0581660.1|	42.9907	214	2.93234e-46	165.622	92.8571	73.7226	1
F9277_RS06340	gb|MDO8550844.1|	40.1826	219	8.90248e-47	165.236	95.9821	97.7578	1
F9277_RS06340	ref|WP_223834330.1|	50	162	2.38781e-47	164.851	71.875	98.1818	1
F9277_RS06340	tpg|HQG58128.1|	45.3202	203	1.08658e-46	164.851	87.9464	88.5321	1
F9277_RS06340	gb|MEA3450199.1|	44.8276	203	1.53723e-46	164.466	87.9464	88.5321	1
F9277_RS06340	gb|MDD2323241.1|	50.6173	162	1.22796e-46	164.081	72.3214	81.6327	1
F9277_RS06340	ref|WP_324273746.1|	42.9224	219	2.20234e-46	164.081	95.0893	93.6652	1
F9277_RS06340	gb|MCF7794898.1|	44.8276	203	2.2224e-46	164.081	87.9464	88.5321	1
F9277_RS06340	ref|WP_143138973.1|	43.1193	218	3.74291e-45	164.081	95.5357	65.2997	1
F9277_RS06340	emb|SFR28413.1|	43.1193	218	3.86841e-45	164.081	95.5357	62.9179	1
F9277_RS06340	gb|TDA66223.1|	43.3036	224	3.68792e-46	163.696	96.4286	97.7169	1
F9277_RS06340	ref|WP_149726714.1|	43.8356	219	6.11754e-45	163.696	95.9821	64.5963	1
F9277_RS06340	ref|WP_078217373.1|	43.318	217	4.30528e-46	163.31	95.0893	97.2477	1
F9277_RS06340	gb|MBO7276996.1|	44.4954	218	4.73203e-46	163.31	95.5357	95.4338	1
F9277_RS06340	gb|MCX7428960.1|	43.6123	227	1.03198e-43	163.31	95.5357	48.9842	1
F9277_RS06340	gb|MBS3107770.1|	44.335	203	6.15666e-46	162.925	87.9464	88.5321	1
F9277_RS06340	gb|OMG52243.1|	44.0367	218	7.03792e-46	162.925	95.5357	91.1894	1
F9277_RS06340	ref|WP_083665683.1|	44.0367	218	8.28678e-45	162.925	95.5357	65.2997	1
F9277_RS06340	gb|OGS21688.1|	40.724	221	1.37718e-45	162.155	95.5357	97.235	1
F9277_RS06340	gb|MCZ7356675.1|	43.3036	224	1.65465e-45	162.155	95.9821	95.0893	1
F9277_RS06340	ref|WP_182417263.1|	42.5837	209	2.53277e-45	162.155	86.6071	86.722	1
F9277_RS06340	gb|MBI1884763.1|	44.878	205	1.42533e-45	161.77	89.2857	91.866	1
F9277_RS06340	ref|WP_286242375.1|	41.8182	220	4.03143e-45	160.999	94.1964	95	1
F9277_RS06340	gb|MBO7225408.1|	44.2922	219	4.99705e-45	160.999	95.5357	94.2731	1
F9277_RS06340	gb|MCG9875388.1|	43.8424	203	6.11718e-45	160.999	87.9464	83.1169	1
F9277_RS06340	emb|SDJ27121.1|	42.6606	218	1.76082e-43	160.999	95.5357	57.0248	1
F9277_RS06340	ref|WP_176929451.1|	42.6606	218	1.77698e-43	160.999	95.5357	57.1823	1
F9277_RS06340	gb|MBN1510188.1|	48.0583	206	6.30605e-45	160.229	89.2857	89.0411	1
F9277_RS06340	gb|MDR1145284.1|	42.5	200	1.4322e-44	159.844	87.9464	83.8298	1
F9277_RS06340	gb|MDR3502176.1|	43.3333	210	3.04851e-43	159.844	91.0714	56.6572	1
F9277_RS06340	gb|AQP52696.1|	41.2844	218	1.15721e-44	159.458	92.8571	94.8113	1
F9277_RS06340	ref|WP_077352219.1|	41.2844	218	2.37609e-43	159.458	92.8571	63.6076	1
F9277_RS06340	gb|EQA05912.1|	45.6647	173	5.78802e-45	159.073	76.7857	93.956	1
F9277_RS06340	gb|MDO9152435.1|	54.0146	137	2.93292e-45	158.688	61.1607	95.7447	1
F9277_RS06340	tpg|HPY51895.1|	40.4545	220	3.40713e-44	158.688	95.0893	96.4602	1
F9277_RS06340	gb|MBR4704116.1|	42.2727	220	4.06567e-44	158.688	96.875	92.9825	1
F9277_RS06340	gb|MDR1304966.1|	42	200	5.35918e-44	158.688	87.9464	83.8298	1
F9277_RS06340	gb|MBK9945535.1|	42.5121	207	8.45652e-44	157.918	89.7321	87.1681	1
F9277_RS06340	tpg|HPU13754.1|	40.4348	230	8.30567e-44	157.532	94.6429	97.7778	1
F9277_RS06340	ref|WP_181501101.1|	43.75	208	1.57848e-43	157.147	90.1786	88.3929	1
F9277_RS06340	ref|WP_181493585.1|	44.7115	208	1.66623e-43	156.762	90.1786	88.3929	1
F9277_RS06340	ref|WP_132192975.1|	41.2844	218	4.15735e-43	156.762	94.1964	81.6733	1
F9277_RS06340	gb|MDO8726705.1|	41.0714	224	3.44015e-43	155.992	96.4286	95.5357	1
F9277_RS06340	ref|WP_204936367.1|	44.7115	208	3.5923e-43	155.992	90.1786	88.3929	1
F9277_RS06340	gb|MCX6822254.1|	41.9811	212	4.37601e-43	155.992	89.2857	91.2664	1
F9277_RS06340	ref|WP_211211225.1|	49.359	156	1.16023e-43	155.221	69.1964	97.5	1
F9277_RS06340	gb|NKQ39633.1|	42.6009	223	8.91592e-43	154.836	94.1964	97.7376	1
F9277_RS06340	ref|WP_325604900.1|	41.629	221	6.42504e-42	154.066	95.5357	79.6154	1
F9277_RS06340	ref|WP_183546597.1|	44.2308	208	3.3346e-42	153.68	90.1786	88.3929	1
F9277_RS06340	gb|PKO01662.1|	41.704	223	5.73485e-42	153.295	95.9821	93.0131	1
F9277_RS06340	ref|WP_334097621.1|	43.4783	207	5.82797e-42	152.91	87.9464	88.4444	1
F9277_RS06340	tpg|HEV7747451.1|	42.5121	207	7.16621e-42	152.91	89.7321	85.6522	1
F9277_RS06340	gb|NMC82284.1|	41.1765	204	9.82675e-42	152.525	87.5	83.6207	1
F9277_RS06340	gb|MDX9695498.1|	49.3827	162	3.76547e-42	151.754	70.5357	90.4494	1
F9277_RS06340	ref|WP_181504799.1|	43.4783	207	1.40589e-41	151.754	89.7321	89.5928	1
F9277_RS06340	ref|WP_313554590.1|	41.7391	230	3.45343e-41	150.984	94.6429	97.3451	1
F9277_RS06340	ref|WP_181522109.1|	42.5121	207	4.32736e-41	150.599	89.7321	89.5928	1
F9277_RS06340	gb|MEE0922540.1|	44.5498	211	4.63561e-41	150.599	88.8393	93.1818	1
F9277_RS06340	gb|MCH7228578.1|	41.9048	210	7.06083e-41	150.599	88.8393	90.1288	1
F9277_RS06340	ref|WP_301162218.1|	39.3939	198	7.62609e-41	150.599	86.6071	80.9917	1
F9277_RS06340	ref|WP_209581664.1|	42.2111	199	8.80171e-41	150.214	86.1607	81.4655	1
F9277_RS06340	tpg|HZQ86066.1|	40.3509	228	1.19891e-40	149.828	98.6607	94.2982	1
F9277_RS06340	gb|MDI6816878.1|	41.4286	210	2.53951e-40	148.673	91.0714	89.9543	1
F9277_RS06340	ref|WP_325769749.1|	38.8889	198	4.01447e-40	148.673	86.6071	80.9917	1
F9277_RS06340	tpg|HEU0050252.1|	40.4444	225	5.55159e-40	148.673	95.5357	88.9344	1
F9277_RS06340	ref|WP_013825608.1|	41.4141	198	4.76596e-40	148.288	85.7143	83.1858	1
F9277_RS06340	ref|WP_071906840.1|	38.0734	218	5.4552e-40	148.288	93.75	89.6552	1
F9277_RS06340	gb|MDA8136440.1|	54.4	125	2.98397e-41	147.902	55.8036	100	1
F9277_RS06340	ref|WP_143719550.1|	38.5281	231	8.73021e-40	147.902	97.7679	90.1639	1
F9277_RS06340	ref|WP_285522141.1|	41.9512	205	1.04816e-39	147.132	88.8393	85.8407	1
F9277_RS06340	ref|WP_166196357.1|	38.326	227	2.29068e-39	147.132	94.1964	91.8367	1
F9277_RS06340	ref|WP_335673563.1|	38.191	199	4.5184e-39	146.747	87.0536	75.1908	1
F9277_RS06340	ref|WP_290520993.1|	47.5904	166	6.42334e-40	146.362	73.6607	92.1348	1
F9277_RS06340	ref|WP_167269673.1|	38.1643	207	1.99042e-39	146.362	89.2857	91.1111	1
F9277_RS06340	gb|OGH58536.1|	41.6268	209	1.69483e-39	145.976	90.1786	92.823	1
F9277_RS06340	ref|WP_188730607.1|	36.8932	206	4.64023e-39	145.591	90.1786	88.3117	1
F9277_RS06340	gb|EMR74694.1|	37.931	232	6.13405e-39	145.206	98.2143	97.3799	1
F9277_RS06340	ref|WP_182639188.1|	38.191	199	1.58915e-38	145.206	87.0536	77.8656	1
F9277_RS06340	ref|WP_017836034.1|	37.8788	198	1.08644e-38	144.821	86.6071	85.5895	1
F9277_RS06340	gb|MBP7797357.1|	39.819	221	1.21161e-38	144.821	95.9821	93.5065	1
F9277_RS06340	ref|WP_184137491.1|	39.0351	228	3.86826e-38	143.28	98.6607	95.5556	1
F9277_RS06340	gb|KJR42698.1|	40.9483	232	6.80797e-38	143.28	98.2143	90.2041	1
F9277_RS06340	gb|NBV26229.1|	39.2694	219	1.93942e-37	143.28	93.75	72.1831	1
F9277_RS06340	gb|NLS77312.1|	40.5797	207	4.59018e-38	142.895	89.7321	87.8924	1
F9277_RS06340	ref|WP_187036723.1|	38.5366	205	7.14619e-38	142.895	87.5	84.322	1
F9277_RS06340	ref|WP_074698553.1|	37.931	203	8.25338e-38	142.51	88.3929	86.5801	1
F9277_RS06340	ref|WP_198305845.1|	39.0756	238	7.60051e-37	142.51	93.75	74.6795	1
F9277_RS06340	gb|PZS02558.1|	38.3178	214	8.53968e-38	142.124	92.8571	90.1786	1
F9277_RS06340	ref|WP_065239792.1|	39.4619	223	1.88507e-37	141.354	97.7679	96.4126	1
F9277_RS06340	ref|WP_304345089.1|	38.9831	177	8.3318e-38	140.969	77.6786	92.3913	1
F9277_RS06340	gb|MBW2567187.1|	42.7184	206	3.30329e-37	140.584	89.2857	89.3519	1
F9277_RS06340	ref|WP_077434341.1|	40.625	224	3.95612e-37	140.584	97.7679	93.4783	1
F9277_RS06340	gb|MBI3465052.1|	40.7407	216	4.94577e-37	140.198	91.5179	91.6279	1
F9277_RS06340	ref|WP_166353498.1|	35.2941	221	6.25391e-37	140.198	96.4286	91.342	1
F9277_RS06340	gb|MBQ7648799.1|	38.4279	229	7.34983e-37	140.198	95.5357	94.5607	1
F9277_RS06340	gb|MEE1119572.1|	46.7066	167	1.34147e-37	139.813	73.2143	96.988	1
F9277_RS06340	gb|MBW2174036.1|	42.7184	206	5.97808e-37	139.813	89.2857	89.3519	1
F9277_RS06340	tpg|HXP57395.1|	40.553	217	9.50261e-37	139.428	92.8571	93.3333	1
F9277_RS06340	gb|MDQ6948565.1|	40.2715	221	1.14508e-36	139.043	95.9821	98.1221	1
F9277_RS06340	ref|WP_317638351.1|	36.1991	221	3.62355e-36	139.043	93.75	84.0637	1
F9277_RS06340	gb|MCM2258538.1|	38.9423	208	1.4003e-36	138.658	91.0714	93.3014	1
F9277_RS06340	gb|OBF58324.1|	35.9091	220	1.90882e-36	138.658	95.5357	94.9772	1
F9277_RS06340	gb|MBK6780961.1|	39.3013	229	1.97154e-36	138.658	98.6607	98.1735	1
F9277_RS06340	ref|WP_156763844.1|	35.9091	220	1.95438e-36	138.272	95.5357	97.1963	1
F9277_RS06340	gb|MBK7786914.1|	39.738	229	3.56615e-36	137.887	98.6607	98.1735	1
F9277_RS06340	ref|WP_296027633.1|	44.4444	171	1.42663e-36	137.502	75.4464	98.2558	1
F9277_RS06340	tpg|HXQ72767.1|	36.9369	222	8.00137e-36	137.502	96.4286	87.8661	1
F9277_RS06340	ref|WP_066802670.1|	44.0994	161	1.88349e-36	137.117	71.875	95.1807	1
F9277_RS06340	gb|MBR4520717.1|	38.0282	213	1.8487e-35	137.117	93.75	81.4229	1
F9277_RS06340	tpg|HUY52041.1|	42.5926	216	1.25271e-35	136.732	92.4107	93.3036	1
F9277_RS06340	gb|MCA1696696.1|	39.5455	220	1.93607e-35	135.961	95.5357	93.6652	1
F9277_RS06340	ref|WP_260880999.1|	34.7107	242	8.75928e-35	135.961	94.1964	87.0504	1
F9277_RS06340	gb|MDO4263073.1|	37.7451	204	2.42772e-35	135.576	85.2679	92.8571	1
F9277_RS06340	gb|EET90482.1|	43.1373	204	3.26477e-35	135.576	87.9464	87.2807	1
F9277_RS06340	ref|WP_290256639.1|	35.9307	231	6.12673e-35	135.576	97.7679	94.1667	1
F9277_RS06340	tpg|HCL82079.1|	41.0256	195	2.22582e-35	135.191	80.8036	91.4141	1
F9277_RS06340	ref|WP_149596412.1|	35.2941	204	1.256e-34	134.806	88.8393	83.4711	1
F9277_RS06340	gb|MBE2256919.1|	38.4236	203	6.73072e-34	134.806	89.2857	60.8833	1
F9277_RS06340	ref|WP_298255245.1|	34.8624	218	1.1475e-34	134.42	93.75	92.2414	1
F9277_RS06340	ref|WP_104744387.1|	37.0732	205	1.43318e-34	134.42	88.8393	82.7731	1
F9277_RS06340	dbj|GGI86870.1|	37.5691	181	9.79049e-35	132.88	79.0179	100	1
F9277_RS06340	ref|WP_075820171.1|	36.1607	224	4.39557e-34	132.88	96.4286	94.3966	1
F9277_RS06340	ref|WP_262454080.1|	33.9207	227	4.84668e-34	132.88	97.7679	97.8261	1
F9277_RS06340	gb|ORW16422.1|	36.6812	229	8.184e-34	132.494	96.4286	96.1538	1
F9277_RS06340	ref|WP_265754236.1|	39.819	221	6.63284e-34	132.109	96.875	93.3036	1
F9277_RS06340	gb|MBR5443535.1|	35.9504	242	1.22859e-33	132.109	96.875	96.3415	1
F9277_RS06340	ref|WP_133055008.1|	36.6812	229	1.41392e-33	132.109	96.4286	90.3614	1
F9277_RS06340	ref|WP_163026401.1|	38.674	181	3.14238e-34	131.724	75.4464	98.3425	1
F9277_RS06340	ref|WP_307964064.1|	34.0708	226	1.83138e-33	131.724	96.4286	90.1639	1
F9277_RS06340	tpg|HRE41994.1|	40.0966	207	1.09657e-32	131.724	90.625	60.8025	1
F9277_RS06340	gb|MBU6233933.1|	36.0731	219	3.04795e-33	131.339	92.8571	82.0717	1
F9277_RS06340	gb|MBA2335656.1|	58.0357	112	1.07942e-34	130.954	50	90.9091	1
F9277_RS06340	gb|MBQ7209750.1|	39.5349	215	4.38537e-33	130.568	89.7321	89.7872	1
F9277_RS06340	ref|WP_078237655.1|	37.2807	228	1.62914e-32	129.028	96.875	95.2381	1
F9277_RS06340	gb|MBW8173999.1|	35.1759	199	5.6152e-32	127.487	86.6071	84.9138	1
F9277_RS06340	dbj|GAA2125084.1|	37.8378	185	7.80455e-31	123.25	78.125	96.3158	1
F9277_RS06340	gb|MDA8136896.1|	51.8182	110	1.36277e-31	122.865	49.1071	94.8276	1
F9277_RS06340	gb|MDZ4064216.1|	41.7143	175	7.20212e-31	122.865	75.4464	97.7401	1
F9277_RS06340	tpg|HEV3164124.1|	35.2423	227	5.09429e-30	122.479	94.6429	92.3404	1
F9277_RS06340	ref|WP_324091440.1|	36.7232	177	5.61115e-30	120.939	76.7857	93.6508	1
F9277_RS06340	gb|OGS24853.1|	40.113	177	1.27633e-29	120.168	77.6786	88.8298	1
F9277_RS06340	gb|MDA0193255.1|	40.3141	191	2.26558e-29	119.398	82.5893	96.2162	1
F9277_RS06340	gb|MBN9493067.1|	38.7097	186	3.82e-29	118.627	79.9107	97.7401	1
F9277_RS06340	ref|WP_161937848.1|	34.3284	201	1.35429e-28	118.627	86.6071	84.9138	1
F9277_RS06340	gb|MBK7923181.1|	44.3038	158	1.21829e-28	117.087	66.9643	88	1
F9277_RS06340	gb|MCR4800106.1|	32.2727	220	3.77696e-28	117.087	96.875	96.7742	1
F9277_RS06340	ref|WP_156039571.1|	37.8531	177	2.7784e-27	116.316	74.1071	62.5926	1
F9277_RS06340	tpg|HXS37858.1|	34.5992	237	3.42975e-27	115.931	97.7679	90.3101	1
F9277_RS06340	ref|WP_309309189.1|	34.632	231	4.89983e-27	115.161	86.6071	85.098	1
F9277_RS06340	ref|WP_291432198.1|	35.2941	204	8.63194e-27	113.62	88.3929	87.7273	1
F9277_RS06340	ref|WP_306512898.1|	31.6964	224	3.83467e-26	112.464	96.4286	91.342	1
F9277_RS06340	gb|KUG55626.1|	34.4633	177	3.58087e-26	110.923	76.3393	96.7033	1
F9277_RS06340	gb|MBR5434081.1|	32.8947	228	1.12698e-25	110.923	95.9821	97.3214	1
F9277_RS06340	ref|WP_189068152.1|	34.8039	204	1.72446e-25	110.153	88.3929	87.7273	1
F9277_RS06340	ref|WP_189066809.1|	34.3137	204	3.06396e-25	109.768	88.3929	87.7273	1
F9277_RS06340	ref|WP_188061068.1|	32.7434	226	4.42168e-25	109.383	97.7679	92.6407	1
F9277_RS06340	gb|MDI6803669.1|	43.3824	136	2.70221e-26	108.997	60.7143	96.3303	1
F9277_RS06340	gb|MCK4429565.1|	42.6357	129	1.34432e-25	108.227	52.2321	94.8529	1
F9277_RS06340	gb|MBO4739565.1|	37.6106	226	1.01673e-24	108.227	97.7679	97.7169	1
F9277_RS06340	ref|WP_309855415.1|	35.1485	202	1.19731e-24	108.227	87.5	84.8889	1
F9277_RS06340	gb|MCX8490303.1|	48.3871	93	1.20425e-25	107.457	41.5179	86.9159	1
F9277_RS06340	tpg|HRP61130.1|	47.1074	121	1.2588e-24	105.145	53.125	99.1803	1
F9277_RS06340	gb|MCR5039084.1|	41.9355	155	6.83219e-24	104.375	68.3036	100	1
F9277_RS06340	ref|WP_174367282.1|	33.8235	204	3.3194e-23	104.375	88.3929	87.7273	1
F9277_RS06340	gb|PKN13364.1|	35.0962	208	4.98128e-23	104.375	88.3929	82.7004	1
F9277_RS06340	ref|WP_332914644.1|	47.3118	93	2.63278e-24	103.605	41.5179	98.9362	1
F9277_RS06340	ref|WP_105904342.1|	34.2857	210	1.76563e-22	102.834	87.9464	87.6068	1
F9277_RS06340	gb|MCK9140472.1|	34.2857	210	1.9054e-22	102.834	87.9464	86.4979	1
F9277_RS06340	gb|MBQ7417459.1|	34.8624	218	2.07457e-22	102.834	87.0536	82.3529	1
F9277_RS06340	gb|MBT4135951.1|	33.4862	218	2.10142e-22	102.834	87.0536	86.0656	1
F9277_RS06340	gb|MBE3087866.1|	32.6633	199	2.59726e-22	102.064	87.5	85.5204	1
F9277_RS06340	ref|WP_300104383.1|	32.093	215	1.3667e-21	102.064	88.8393	68.5619	1
F9277_RS06340	gb|OOR92778.1|	46.3636	110	2.62708e-23	101.679	49.1071	90.8333	1
F9277_RS06340	gb|MBR6972411.1|	31.3636	220	3.45636e-22	101.679	97.7679	95.0226	1
F9277_RS06340	gb|MCE7698329.1|	36.8794	141	9.41812e-23	101.293	62.9464	86.755	1
F9277_RS06340	gb|MBR0315223.1|	31.6514	218	5.3173e-22	101.293	96.875	94.9772	1
F9277_RS06340	ref|WP_078275670.1|	45.4545	110	5.96477e-23	100.908	49.1071	91.5966	1
F9277_RS06340	tpg|HHU56224.1|	33.1797	217	1.03127e-21	100.908	91.0714	83.8843	1
F9277_RS06340	ref|WP_223893760.1|	33.8095	210	1.04131e-21	100.908	87.9464	86.4979	1
F9277_RS06340	gb|MDU5815804.1|	32.4675	231	1.21633e-21	100.908	91.9643	88.8889	1
F9277_RS06340	emb|CDE15502.1|	33.6406	217	5.48781e-21	100.908	91.0714	62.8483	1
F9277_RS06340	ref|WP_118663266.1|	31.3364	217	1.2707e-21	100.523	89.2857	85.0427	1
F9277_RS06340	ref|WP_048036870.1|	34.2105	228	2.78552e-21	100.523	96.875	82.4427	1
F9277_RS06340	gb|MCR5424274.1|	34.8485	198	1.27352e-21	100.138	86.6071	87.037	1
F9277_RS06340	ref|WP_118788757.1|	33.1797	217	2.29523e-21	100.138	91.0714	87.395	1
F9277_RS06340	tpg|HCY73897.1|	36.019	211	1.52197e-21	99.7525	90.625	89.7674	1
F9277_RS06340	gb|MCI7353755.1|	50	100	2.5793e-22	99.3673	44.6429	80.4878	1
F9277_RS06340	ref|WP_072850201.1|	33.6449	214	4.45449e-21	99.3673	90.1786	85.1695	1
F9277_RS06340	gb|MBP3255622.1|	32.5991	227	4.84614e-21	98.9821	92.8571	91.1392	1
F9277_RS06340	gb|MDK2935395.1|	31.2775	227	2.62498e-20	98.9821	94.6429	64.2857	1
F9277_RS06340	tpg|HEU4689893.1|	30.2222	225	5.51096e-21	98.5969	93.3036	94.1176	1
F9277_RS06340	ref|WP_048954285.1|	33.3333	210	1.1009e-20	98.2117	87.9464	86.4979	1
F9277_RS06340	ref|WP_301032653.1|	34.7619	210	1.3862e-20	97.8265	88.3929	82.0833	1
F9277_RS06340	ref|WP_111387338.1|	34.2857	210	1.41723e-20	97.8265	87.5	86.8085	1
F9277_RS06340	ref|WP_297135794.1|	31.3364	217	1.4474e-20	97.8265	89.2857	85.0427	1
F9277_RS06340	gb|MBW3112506.1|	35.0877	228	9.04098e-20	97.8265	92.8571	61.2717	1
F9277_RS06340	gb|MDP0381759.1|	52.2727	88	6.47403e-22	97.4413	39.2857	89.6907	1
F9277_RS06340	gb|KDB44492.1|	51.6484	91	6.97057e-22	97.4413	40.625	90	1
F9277_RS06340	ref|WP_135832544.1|	49.0566	106	9.15094e-22	97.4413	45.5357	92.1739	1
F9277_RS06340	tpg|HYN10601.1|	30.6533	199	1.57374e-20	97.4413	87.5	82.1739	1
F9277_RS06340	gb|OKZ97976.1|	31.3364	217	2.06955e-20	97.4413	89.2857	85.0427	1
F9277_RS06340	gb|MBF1216001.1|	32.8767	219	2.24916e-20	97.4413	91.9643	88.2353	1
F9277_RS06340	ref|WP_111327275.1|	32.8767	219	2.27291e-20	97.4413	91.9643	88.2353	1
F9277_RS06340	emb|CDA92086.1|	30.0429	233	1.96815e-19	97.4413	95.0893	58.9674	1
F9277_RS06340	ref|WP_242976777.1|	34.434	212	1.78102e-19	97.0561	89.2857	60.119	1
F9277_RS06340	ref|WP_287975478.1|	34.2857	210	5.20365e-20	96.6709	88.3929	82.0833	1
F9277_RS06340	ref|WP_312648947.1|	31.9635	219	2.52093e-19	96.6709	90.625	60.1744	1
F9277_RS06340	gb|MDN4743350.1|	34.7619	210	5.796e-20	96.2857	88.3929	84.188	1
F9277_RS06340	ref|WP_075691503.1|	29.5775	213	1.24352e-19	96.2857	85.7143	77.5735	1
F9277_RS06340	ref|WP_242955748.1|	34.1232	211	2.43882e-19	96.2857	88.8393	62.8125	1
F9277_RS06340	ref|WP_242979543.1|	34.1232	211	2.85837e-19	96.2857	88.8393	61.4679	1
F9277_RS06340	ref|WP_238021479.1|	34.1232	211	3.15629e-19	96.2857	88.8393	59.8214	1
F9277_RS06340	ref|WP_045763010.1|	33.6449	214	6.86068e-20	95.9005	89.2857	87.6652	1
F9277_RS06340	ref|WP_301559563.1|	33.6449	214	6.9332e-20	95.9005	89.2857	87.6652	1
F9277_RS06340	gb|MBO5117798.1|	31.9149	235	7.44753e-20	95.9005	98.2143	93.2489	1
F9277_RS06340	tpg|HEL0019102.1|	33.8028	213	7.77718e-20	95.9005	89.2857	85.0427	1
F9277_RS06340	ref|WP_320766547.1|	34.7619	210	7.99942e-20	95.9005	88.3929	82.0833	1
F9277_RS06340	gb|MDA1108095.1|	35.7466	221	8.02861e-20	95.9005	94.1964	87.1245	1
F9277_RS06340	gb|MDO4223351.1|	32.1888	233	9.25657e-20	95.9005	95.0893	91.2863	1
F9277_RS06340	gb|RLA07636.1|	34.9754	203	1.00691e-19	95.9005	85.7143	72.6562	1
F9277_RS06340	gb|OBX40047.1|	31.0345	232	1.03572e-19	95.9005	94.6429	94.6721	1
F9277_RS06340	gb|MDD4492890.1|	31.5789	228	4.77267e-19	95.9005	94.6429	63.9053	1
F9277_RS06340	ref|WP_330429522.1|	51.1364	88	4.05641e-21	95.5153	39.2857	89.6907	1
F9277_RS06340	gb|MDD4083400.1|	32.3944	213	8.92374e-20	95.5153	89.2857	88.2096	1
F9277_RS06340	ref|WP_193484208.1|	33.1776	214	1.32516e-19	95.5153	90.1786	84.4538	1
F9277_RS06340	ref|WP_012742022.1|	30.8756	217	1.28715e-19	95.1301	89.2857	85.0427	1
F9277_RS06340	ref|WP_118758348.1|	33.8028	213	1.30072e-19	95.1301	89.2857	85.0427	1
F9277_RS06340	ref|WP_279422747.1|	51.1364	88	6.22934e-21	94.7449	39.2857	89.6907	1
F9277_RS06340	gb|EQA03474.1|	52.2727	88	7.80244e-21	94.7449	39.2857	89.6907	1
F9277_RS06340	gb|MBP7708000.1|	33.0396	227	1.65821e-19	94.7449	95.9821	94.1704	1
F9277_RS06340	ref|WP_209702489.1|	31.6038	212	2.44068e-19	94.7449	89.2857	85.0427	1
F9277_RS06340	ref|WP_288668697.1|	31.3043	230	2.95887e-19	94.7449	91.9643	89.9598	1
F9277_RS06340	ref|WP_292206705.1|	32.0755	212	2.65253e-19	94.3597	89.2857	84.6809	1
F9277_RS06340	gb|MDX6558291.1|	30.9417	223	2.79872e-19	94.3597	92.8571	89.2704	1
F9277_RS06340	ref|WP_147565217.1|	33.9623	212	3.37793e-19	94.3597	88.3929	84.188	1
F9277_RS06340	gb|MBL8637444.1|	31.3901	223	4.28532e-19	94.3597	93.75	77.821	1
F9277_RS06340	ref|WP_207735464.1|	32.5472	212	3.21315e-19	93.9745	89.2857	86.8996	1
F9277_RS06340	gb|MCI8793323.1|	33.945	218	4.43259e-19	93.9745	90.1786	85.5319	1
F9277_RS06340	ref|WP_331775451.1|	33.1797	217	4.44629e-19	93.9745	88.8393	86.5217	1
F9277_RS06340	gb|MDB2108655.1|	32.5472	212	4.70736e-19	93.9745	89.2857	83.6134	1
F9277_RS06340	gb|MDD3417332.1|	33.0275	218	2.40554e-18	93.9745	92.4107	61.4243	1
F9277_RS06340	gb|MDD3466943.1|	30.8696	230	3.90398e-19	93.5893	98.6607	97.6303	1
F9277_RS06340	tpg|DAK64017.1|	33.3333	213	5.41296e-19	93.5893	89.2857	85.0427	1
F9277_RS06340	ref|WP_015534665.1|	33.0189	212	5.58577e-19	93.5893	89.2857	85.0427	1
F9277_RS06340	ref|WP_173278441.1|	33.6449	214	6.22668e-19	93.2041	89.2857	87.6652	1
F9277_RS06340	gb|MDU4781511.1|	34.5455	220	6.77532e-19	93.2041	91.0714	90.2222	1
F9277_RS06340	ref|WP_070460581.1|	33.4884	215	6.91528e-19	93.2041	89.2857	87.6652	1
F9277_RS06340	ref|WP_138344741.1|	32.8638	213	7.56813e-19	93.2041	89.2857	85.0427	1
F9277_RS06340	ref|WP_238298559.1|	31.9444	216	7.56813e-19	93.2041	89.2857	85.0427	1
F9277_RS06340	ref|WP_227359026.1|	32.8571	210	7.72829e-19	93.2041	88.3929	84.188	1
F9277_RS06340	tpg|HEM3577458.1|	34.2593	216	7.72829e-19	93.2041	89.2857	85.0427	1
F9277_RS06340	dbj|GAA3657592.1|	32.381	210	8.31601e-19	93.2041	88.3929	84.188	1
F9277_RS06340	gb|NQK81197.1|	34.2593	216	9.73004e-19	92.8189	89.2857	85.0427	1
F9277_RS06340	gb|MBZ1353923.1|	33.4884	215	1.04091e-18	92.8189	89.2857	87.6652	1
F9277_RS06340	ref|WP_119203397.1|	33.3333	210	1.12657e-18	92.8189	88.3929	84.188	1
F9277_RS06340	ref|WP_160448693.1|	50	88	4.62104e-20	92.4337	39.2857	89.6907	1
F9277_RS06340	gb|NOT82365.1|	33.0189	212	1.16978e-18	92.4337	88.3929	87.2146	1
F9277_RS06340	ref|WP_314944071.1|	33.0233	215	1.19288e-18	92.4337	89.2857	87.6652	1
F9277_RS06340	gb|MDO4750455.1|	33.3333	219	1.37438e-18	92.4337	89.2857	85.0427	1
F9277_RS06340	gb|MBD5536258.1|	34.4186	215	1.67664e-18	92.4337	90.1786	85.8974	1
F9277_RS06340	ref|WP_295093045.1|	31.7972	217	1.71377e-18	92.4337	87.9464	84.5494	1
F9277_RS06340	ref|WP_156667709.1|	32.381	210	1.98208e-18	92.0485	88.3929	84.188	1
F9277_RS06340	ref|WP_290913760.1|	31.3305	233	3.15918e-18	92.0485	91.9643	89.9598	1
F9277_RS06340	gb|MCI6203524.1|	32.8767	219	1.08519e-17	92.0485	88.8393	60.3659	1
F9277_RS06340	ref|WP_131269501.1|	50	88	1.05383e-19	91.6633	39.2857	89.6907	1
F9277_RS06340	gb|MBS6681763.1|	32.8767	219	2.38699e-18	91.6633	88.8393	89.1892	1
F9277_RS06340	ref|WP_049529581.1|	33.4884	215	2.4069e-18	91.6633	89.2857	87.6652	1
F9277_RS06340	tpg|HJO57809.1|	34.0909	220	2.46252e-18	91.6633	93.3036	92.8251	1
F9277_RS06340	ref|WP_015604754.1|	32.5581	215	2.90614e-18	91.6633	89.2857	87.6652	1
F9277_RS06340	tpg|HEL2110227.1|	33.4906	212	3.3084e-18	91.6633	89.2857	85.0427	1
F9277_RS06340	ref|WP_129982041.1|	33.3333	210	3.41377e-18	91.6633	88.3929	84.188	1
F9277_RS06340	gb|MDY5461220.1|	32.8767	219	1.20138e-17	91.6633	88.8393	60.3659	1
F9277_RS06340	gb|MDP8234417.1|	33.4842	221	3.30575e-18	91.2781	92.8571	91.3242	1
F9277_RS06340	ref|WP_045635215.1|	33.1776	214	3.32985e-18	91.2781	89.2857	87.6652	1
F9277_RS06340	ref|WP_159570840.1|	33.7838	222	3.8255e-18	91.2781	91.5179	92.3423	1
F9277_RS06340	ref|WP_247933720.1|	32.5581	215	3.89595e-18	91.2781	89.2857	87.6652	1
F9277_RS06340	ref|WP_223339674.1|	33.0233	215	3.93694e-18	91.2781	89.2857	87.6652	1
F9277_RS06340	ref|WP_118689854.1|	32.0755	212	4.43294e-18	91.2781	89.2857	85.0427	1
F9277_RS06340	gb|MCI7122612.1|	32.5472	212	4.57409e-18	91.2781	89.2857	85.0427	1
F9277_RS06340	gb|MDD7208834.1|	32.5472	212	4.67067e-18	91.2781	89.2857	85.0427	1
F9277_RS06340	ref|WP_118790580.1|	31.3305	233	4.94339e-18	91.2781	91.9643	89.9598	1
F9277_RS06340	ref|WP_152299097.1|	33.7838	222	4.69137e-18	90.8929	91.5179	89.1304	1
F9277_RS06340	ref|WP_130080460.1|	33.3333	231	4.91688e-18	90.8929	98.2143	93.2735	1
F9277_RS06340	ref|WP_154554494.1|	32.5472	212	5.35004e-18	90.8929	89.2857	85.0427	1
F9277_RS06340	ref|WP_230758316.1|	31.982	222	5.39165e-18	90.8929	93.3036	86.0169	1
F9277_RS06340	ref|WP_268713413.1|	33.9535	215	5.92545e-18	90.8929	89.2857	88.0531	1
F9277_RS06340	ref|WP_302940104.1|	33.8095	210	5.93907e-18	90.8929	88.3929	84.188	1
F9277_RS06340	gb|NQL65758.1|	33.8028	213	6.94621e-18	90.8929	89.2857	85.0427	1
F9277_RS06340	gb|MEE0327131.1|	32.243	214	6.8546e-18	90.5077	90.1786	88.5463	1
F9277_RS06340	ref|WP_283732821.1|	32.0574	209	8.44918e-18	90.5077	90.1786	81.0573	1
F9277_RS06340	ref|WP_290292077.1|	27.5362	207	8.58166e-18	90.5077	89.7321	86.6109	1
F9277_RS06340	tpg|HEL1748328.1|	33.4906	212	9.80311e-18	90.5077	89.2857	85.0427	1
F9277_RS06340	gb|MBS7073582.1|	30.0926	216	1.04217e-17	90.5077	87.5	86.1789	1
F9277_RS06340	ref|WP_319029812.1|	40.1709	117	1.6444e-18	90.1225	51.3393	79.8611	1
F9277_RS06340	tpg|HEL2592178.1|	33.7963	216	9.90596e-18	90.1225	89.2857	85.0427	1
F9277_RS06340	ref|WP_105140784.1|	33.4906	212	1.00099e-17	90.1225	89.2857	85.0427	1
F9277_RS06340	ref|WP_093729964.1|	33.9207	227	1.66826e-17	90.1225	91.5179	86.5306	1
F9277_RS06340	gb|OKZ67558.1|	33.0097	206	9.94387e-18	89.7373	83.0357	88.7324	1
F9277_RS06340	ref|WP_334116325.1|	33.3333	216	1.38328e-17	89.7373	89.2857	85.0427	1
F9277_RS06340	ref|WP_006148478.1|	32.243	214	1.47028e-17	89.7373	89.2857	87.6652	1
F9277_RS06340	tpg|HEM5972728.1|	34.1014	217	1.51944e-17	89.7373	89.2857	85.0427	1
F9277_RS06340	ref|WP_247946521.1|	33.0233	215	1.63384e-17	89.7373	89.2857	88.0531	1
F9277_RS06340	gb|MDG3145295.1|	33.3333	216	1.89148e-17	89.7373	89.2857	85.0427	1
F9277_RS06340	gb|MCI6243968.1|	33.0144	209	2.18314e-17	89.7373	88.8393	82.1577	1
F9277_RS06340	gb|MBR4345148.1|	32.8638	213	1.78684e-17	89.3521	89.2857	86.5217	1
F9277_RS06340	ref|WP_084878224.1|	33.0233	215	2.07061e-17	89.3521	89.2857	86.8996	1
F9277_RS06340	ref|WP_031580129.1|	30.9524	210	2.30587e-17	89.3521	87.5	83.7607	1
F9277_RS06340	ref|WP_051542071.1|	30.3167	221	2.30919e-17	89.3521	93.3036	87.4477	1
F9277_RS06340	gb|MDG4513136.1|	33.3333	216	2.42925e-17	89.3521	89.2857	85.0427	1
F9277_RS06340	ref|WP_084932484.1|	32.5472	212	2.45286e-17	88.9669	87.9464	86.7841	1
F9277_RS06340	ref|WP_153505468.1|	32.8431	204	3.0224e-17	88.9669	87.9464	85.022	1
F9277_RS06340	gb|MDD6610976.1|	32.7189	217	3.05411e-17	88.9669	90.1786	88.5463	1
F9277_RS06340	gb|RKY35192.1|	32.5792	221	2.89214e-17	88.5817	94.1964	93.5484	1
F9277_RS06340	gb|MCV3406436.1|	31.4159	226	3.37745e-17	88.5817	93.3036	94.0909	1
F9277_RS06340	ref|WP_033605623.1|	33.0233	215	3.45274e-17	88.5817	89.2857	86.8996	1
F9277_RS06340	gb|OGA45870.1|	49.4505	91	3.51531e-18	88.1965	37.9464	80.531	1
F9277_RS06340	ref|WP_061421012.1|	26.8085	235	8.66502e-71	226.505	99.1071	98.6726	2
F9277_RS06340	ref|WP_223322503.1|	26.4957	234	4.0316e-70	224.965	98.6607	97.3684	2
F9277_RS06340	ref|WP_002909398.1|	26.4957	234	4.39925e-70	224.579	98.6607	97.3684	2
F9277_RS06340	ref|WP_223337037.1|	26.4957	234	4.69683e-70	224.579	98.6607	97.3684	2
F9277_RS06340	ref|WP_168955671.1|	26.4957	234	1.2266e-69	223.424	98.6607	97.3684	2
F9277_RS06340	ref|WP_002930896.1|	26.0684	234	3.13398e-69	222.653	98.6607	97.3684	2
F9277_RS06340	ref|WP_118105779.1|	26.0684	234	3.69105e-69	222.268	98.6607	97.3684	2
F9277_RS06340	ref|WP_084883076.1|	26.9231	234	1.16081e-68	221.113	98.6607	97.7974	2
F9277_RS06340	ref|WP_316108298.1|	26.0684	234	3.34346e-68	219.957	98.6607	97.7974	2
F9277_RS06340	gb|MCM1083651.1|	28.5088	228	9.13599e-68	219.572	95.5357	86.747	2
F9277_RS06340	ref|WP_268712410.1|	26.9231	234	6.93309e-68	219.187	98.6607	96.9432	2
F9277_RS06340	ref|WP_005611411.1|	26.0684	234	7.4549e-68	219.187	98.6607	94.8718	2
F9277_RS06340	gb|MBO5238217.1|	27.3504	234	8.04608e-68	219.187	98.6607	94.8718	2
F9277_RS06340	gb|MBR2590747.1|	30.5936	219	1.40522e-67	218.416	92.4107	89.2241	2
F9277_RS06340	gb|MBD8962068.1|	26.9231	234	1.50678e-67	218.031	98.6607	98.2301	2
F9277_RS06340	ref|WP_221160769.1|	26.9231	234	4.6292e-67	216.875	98.6607	97.7974	2
F9277_RS06340	gb|MBQ2356281.1|	28.5106	235	1.25474e-66	216.105	99.1071	95.2991	2
F9277_RS06340	dbj|BCP63754.1|	28.2407	216	2.8107e-66	215.335	91.0714	87.1795	2
F9277_RS06340	ref|WP_184495611.1|	28.2609	230	2.8107e-66	215.335	96.4286	93.1624	2
F9277_RS06340	ref|WP_332429128.1|	28.2407	216	5.34637e-66	214.564	91.0714	87.1795	2
F9277_RS06340	tpg|HJD76944.1|	28.7037	216	6.8693e-66	214.179	91.0714	87.1795	2
F9277_RS06340	gb|MYN69769.1|	28.6957	230	8.63571e-66	214.179	96.4286	93.1624	2
F9277_RS06340	ref|WP_207641545.1|	27.0386	233	1.23008e-64	214.179	98.6607	68.3077	2
F9277_RS06340	gb|MCI7000623.1|	27.0386	233	1.69005e-64	213.794	98.6607	69.1589	2
F9277_RS06340	gb|NOL49534.1|	27.3469	245	3.90975e-65	212.638	98.2143	97.8992	2
F9277_RS06340	ref|WP_216605176.1|	26.2295	244	9.726e-65	211.483	97.7679	97.0954	2
F9277_RS06340	ref|WP_034490284.1|	28.27	237	9.63679e-65	211.097	99.1071	97.8261	2
F9277_RS06340	gb|MBQ3257597.1|	28.169	213	1.56467e-63	211.097	90.625	64.3312	2
F9277_RS06340	gb|OYW72448.1|	27.0742	229	2.03494e-64	210.712	95.5357	93.5897	2
F9277_RS06340	gb|MBQ7271588.1|	28.2609	230	2.01516e-64	210.327	96.875	93.9914	2
F9277_RS06340	gb|MDP2892456.1|	27.2727	220	2.43368e-64	209.942	95.0893	94.4954	2
F9277_RS06340	gb|MDD8025557.1|	26.7544	228	4.08636e-64	209.942	97.3214	93.1624	2
F9277_RS06340	gb|MBT3982915.1|	28.6957	230	3.01629e-64	209.557	97.3214	97.2973	2
F9277_RS06340	gb|MBQ7676279.1|	28.3843	229	7.77976e-64	209.171	96.4286	93.5622	2
F9277_RS06340	ref|WP_270870461.1|	27.8261	230	8.96326e-64	208.786	96.875	93.9914	2
F9277_RS06340	ref|WP_003791330.1|	26.2931	232	1.2471e-63	208.401	95.9821	95.6522	2
F9277_RS06340	gb|MDY4494094.1|	27.0742	229	1.79277e-63	208.401	95.5357	88.9344	2
F9277_RS06340	gb|MDY4427959.1|	29.4643	224	2.95665e-63	208.401	94.6429	80.9886	2
F9277_RS06340	ref|WP_303437497.1|	26.2911	213	1.92593e-63	208.016	90.625	87.4459	2
F9277_RS06340	ref|WP_289518839.1|	28.4483	232	2.48238e-62	208.016	98.6607	68.1115	2
F9277_RS06340	tpg|HIY25835.1|	28.4483	232	2.59233e-62	208.016	98.6607	68.1115	2
F9277_RS06340	ref|WP_314769789.1|	26.0684	234	2.34586e-63	207.631	96.875	96.5217	2
F9277_RS06340	ref|WP_289512527.1|	29.4643	224	2.81315e-62	207.245	95.0893	70.297	2
F9277_RS06340	gb|MBF0955953.1|	25.3165	237	4.15669e-63	206.86	100	100	2
F9277_RS06340	ref|WP_314283929.1|	25.6303	238	4.6595e-63	206.86	100	100	2
F9277_RS06340	ref|WP_330069053.1|	26.9231	234	1.30422e-61	206.475	99.1071	67.9878	2
F9277_RS06340	ref|WP_281772509.1|	27.234	235	8.68981e-63	206.09	96.4286	98.2456	2
F9277_RS06340	ref|WP_288320383.1|	27.234	235	2.16956e-62	205.319	96.4286	98.2456	2
F9277_RS06340	tpg|HPF99009.1|	26.2009	229	2.80034e-62	204.549	95.9821	95.5357	2
F9277_RS06340	ref|WP_315295059.1|	25	236	3.59353e-62	204.549	97.7679	99.5556	2
F9277_RS06340	ref|WP_040218433.1|	27.234	235	4.26225e-62	204.549	96.4286	98.2456	2
F9277_RS06340	ref|WP_019002173.1|	29.3103	232	1.36092e-61	204.549	97.3214	82.397	2
F9277_RS06340	ref|WP_315300900.1|	25.5708	219	5.47553e-62	204.164	92.4107	90.7895	2
F9277_RS06340	ref|WP_301936913.1|	28.1938	227	6.07575e-62	203.779	95.9821	94.6188	2
F9277_RS06340	ref|WP_314736617.1|	25.5708	219	6.47098e-62	203.779	92.4107	92	2
F9277_RS06340	ref|WP_226396873.1|	27.234	235	9.92759e-62	203.393	96.4286	96.9697	2
F9277_RS06340	gb|MCF6276651.1|	27.0742	229	9.9639e-62	203.008	96.875	97.7169	2
F9277_RS06340	dbj|GJM41591.1|	28.5088	228	2.06033e-61	202.623	97.3214	99.5495	2
F9277_RS06340	gb|EGV02361.1|	28.9216	204	1.50582e-61	202.238	85.2679	95.6938	2
F9277_RS06340	ref|WP_315273332.1|	27.6596	235	3.87178e-61	202.238	96.4286	96.9697	2
F9277_RS06340	gb|MBQ9875846.1|	28	225	3.54471e-61	201.467	94.6429	100	2
F9277_RS06340	ref|WP_315304073.1|	24.4726	237	3.75623e-83	257.882	100	98.6842	3
F9277_RS06340	ref|WP_034465119.1|	24.6809	235	1.13382e-82	256.726	99.1071	96.9565	3
F9277_RS06340	ref|WP_021610593.1|	25	236	1.70057e-81	253.645	99.5536	99.5556	3
F9277_RS06340	ref|WP_297911090.1|	23.6287	237	2.52029e-81	253.26	100	100	3
F9277_RS06340	gb|MBS5723819.1|	24.5763	236	3.31849e-81	252.874	99.5536	97.3913	3
F9277_RS06340	ref|WP_004565367.1|	23.3051	236	4.8643e-81	252.489	99.5536	97.3913	3
F9277_RS06340	ref|WP_303768242.1|	25.1064	235	8.67974e-81	252.104	99.1071	96.9565	3
F9277_RS06340	ref|WP_256126426.1|	24.1525	236	1.45049e-80	251.334	99.5536	97.3913	3
F9277_RS06340	ref|WP_016460651.1|	25.5319	235	2.34764e-80	250.948	99.1071	95.7082	3
F9277_RS06340	ref|WP_303955475.1|	24.6809	235	5.62148e-80	249.793	99.1071	96.9565	3
F9277_RS06340	ref|WP_219752122.1|	24.5763	236	8.51615e-80	249.408	99.1071	96.9697	3
F9277_RS06340	ref|WP_314966559.1|	24.5763	236	1.26163e-79	249.022	99.5536	97.3913	3
F9277_RS06340	ref|WP_291452525.1|	24.2553	235	1.36189e-79	249.022	99.1071	96.9565	3
F9277_RS06340	ref|WP_314842732.1|	24.5763	236	1.95299e-79	248.637	99.5536	97.3913	3
F9277_RS06340	ref|WP_314275494.1|	24.6809	235	2.62296e-79	248.252	99.1071	96.9565	3
F9277_RS06340	gb|MBF0966455.1|	24.0506	237	2.61961e-79	247.867	100	100	3
F9277_RS06340	gb|EJG14977.1|	24.1525	236	2.15999e-78	247.482	99.5536	82.0513	3
F9277_RS06340	ref|WP_314805242.1|	23.0769	234	8.25847e-79	246.711	98.6607	96.5217	3
F9277_RS06340	ref|WP_048675616.1|	24.6809	235	9.62303e-79	246.711	99.1071	96.9565	3
F9277_RS06340	ref|WP_303770037.1|	24.1525	236	9.83556e-79	246.711	99.5536	97.3913	3
F9277_RS06340	ref|WP_034505121.1|	24.1525	236	1.08516e-78	246.711	99.5536	97.3913	3
F9277_RS06340	gb|MDD6155776.1|	27.7778	234	2.64957e-77	246.326	99.1071	67.9878	3
F9277_RS06340	gb|MCR4801942.1|	27.7778	234	3.08542e-77	246.326	99.1071	67.9878	3
F9277_RS06340	ref|WP_315311217.1|	23.2068	237	1.75301e-78	245.941	100	100	3
F9277_RS06340	gb|MDU5164670.1|	24.4726	237	4.29755e-78	245.17	99.5536	97.4026	3
F9277_RS06340	gb|MCI6715259.1|	26.2931	232	1.02975e-76	245.17	98.2143	67.1733	3
F9277_RS06340	ref|WP_309304954.1|	24.359	234	5.46413e-78	244.785	98.6607	96.5217	3
F9277_RS06340	gb|MDU5608194.1|	23.8298	235	9.12852e-78	244.4	99.1071	97.3799	3
F9277_RS06340	ref|WP_009054112.1|	24.5763	236	1.00725e-77	244.015	99.5536	97.3913	3
F9277_RS06340	emb|SIA71422.1|	24.1525	236	1.32346e-77	244.015	99.5536	97.3913	3
F9277_RS06340	ref|WP_288667104.1|	27.4775	222	1.60953e-76	244.015	94.1964	66.3522	3
F9277_RS06340	ref|WP_297908702.1|	24.6809	235	2.33529e-77	243.244	99.1071	96.9565	3
F9277_RS06340	gb|MDD6491816.1|	30.8756	217	9.14382e-77	241.704	92.4107	90.3509	3
F9277_RS06340	ref|WP_314975661.1|	24.0506	237	1.14979e-76	241.318	100	100	3
F9277_RS06340	ref|WP_315318869.1|	24.4726	237	1.52768e-76	240.933	100	98.6842	3
F9277_RS06340	ref|WP_302481766.1|	26.1603	237	2.26216e-76	240.933	100	98.3193	3
F9277_RS06340	ref|WP_101602394.1|	23.8298	235	8.42478e-84	259.436	99.1071	96.9565	4
F9277_RS06340	ref|WP_314128962.1|	23.3051	236	4.24653e-83	257.896	99.5536	97.3913	4
F9277_RS06340	gb|MBF1735514.1|	23.5294	238	1.45723e-82	256.355	100	100	4
F9277_RS06340	gb|MBR3167916.1|	26.2712	236	6.51939e-78	244.799	98.6607	94.1176	4
F9277_RS06340	gb|MDE6697004.1|	27.234	235	2.43797e-77	247.115	99.5536	65.8824	5
FDV78_RS08025	ref|WP_179000651.1|	100	180	1.64408e-129	371.318	100	100	1
FDV78_RS08025	gb|EGR2303476.1|	99.4444	180	8.25197e-129	369.777	100	100	1
FDV78_RS08025	ref|WP_157673083.1|	50.2857	175	4.6683e-51	172.94	96.1111	96.1326	1
FDV78_RS08025	gb|MDD2763925.1|	52.3256	172	1.96145e-44	155.992	92.7778	93.3333	1
FDV78_RS08025	gb|MBL7188519.1|	46.0227	176	4.68777e-41	147.517	96.6667	96.6851	1
FDV78_RS08025	gb|NOU41423.1|	47.9769	173	4.30922e-40	145.206	95	95.0276	1
FDV78_RS08025	ref|WP_268407309.1|	43.8596	171	1.04989e-36	136.732	93.3333	88.0829	1
FDV78_RS08025	ref|WP_152683526.1|	51.2195	123	8.59599e-32	122.479	67.2222	89.1304	1
FDV78_RS08025	gb|MCP5413266.1|	38.8889	162	1.46321e-22	100.523	88.8889	83.7696	1
FDV78_RS08025	tpg|HOO51823.1|	39.2857	168	1.63244e-22	100.138	92.7778	90.6593	1
FDV78_RS08025	gb|OHB70588.1|	39.2045	176	9.05062e-22	98.2117	96.6667	95.5801	1
FDV78_RS08025	ref|WP_304859295.1|	37.8882	161	2.44604e-21	97.0561	88.8889	89.2655	1
FDV78_RS08025	gb|NJD34582.1|	37.0588	170	4.87666e-21	96.2857	92.7778	94.2857	1
FDV78_RS08025	tpg|HLG30056.1|	35.3293	167	4.44994e-20	93.5893	92.2222	91.1111	1
FDV78_RS08025	gb|MBI4838949.1|	37.3494	166	5.88642e-19	90.8929	90.5556	88.5246	1
FDV78_RS08025	ref|WP_157665630.1|	33.7349	166	8.65529e-19	90.8929	92.2222	83.7563	1
FDV78_RS08025	ref|WP_013208790.1|	33.3333	165	1.11647e-18	90.1225	90	88.5246	1
FDV78_RS08025	ref|WP_147270531.1|	33.3333	165	1.16513e-18	90.1225	90	88.5246	1
FDV78_RS08025	ref|WP_175203537.1|	35.2601	173	1.36163e-18	89.7373	95.5556	91.7127	1
FDV78_RS08025	gb|MBI4381249.1|	36.1446	166	5.39936e-18	88.5817	91.6667	86.2434	1
FDV78_RS08025	gb|MBX9902397.1|	34.5912	159	6.32288e-18	88.5817	87.7778	78.7879	1
FDV78_RS08025	ref|WP_091469459.1|	34.6821	173	5.3782e-18	88.1965	92.7778	94.2857	1
FDV78_RS08025	ref|WP_317306214.1|	33.7349	166	5.68247e-18	88.1965	92.2222	91.1602	1
FDV78_RS08025	ref|WP_054485117.1|	34.6821	173	7.26046e-18	88.1965	95.5556	91.7127	1
FDV78_RS08025	ref|WP_035181172.1|	34.6821	173	1.12364e-17	87.4261	95.5556	91.7127	1
FDV78_RS08025	gb|MDH4227196.1|	36.7089	158	1.23874e-17	87.4261	87.2222	85.1648	1
FDV78_RS08025	ref|WP_076415045.1|	34.6821	173	1.27681e-17	87.4261	95.5556	91.7127	1
FDV78_RS08025	ref|WP_241073670.1|	34.6821	173	1.83373e-17	87.0409	95.5556	91.7127	1
FDV78_RS08025	ref|WP_151072950.1|	36.2573	171	2.01121e-17	87.0409	90	88.172	1
FDV78_RS08025	gb|MBI3045571.1|	35.3293	167	9.95313e-17	85.5001	91.6667	84.0206	1
FDV78_RS08025	gb|MBC8400701.1|	34.1772	158	1.15613e-16	85.1149	87.7778	85.1648	1
FDV78_RS08025	gb|MDO8740405.1|	35.7576	165	1.85409e-16	85.1149	91.6667	77.7778	1
FDV78_RS08025	gb|MCG2596356.1|	34.5679	162	1.45882e-16	84.7297	89.4444	88.3978	1
FDV78_RS08025	ref|WP_138143298.1|	35.4286	175	1.69145e-16	84.7297	92.2222	87.8173	1
FDV78_RS08025	gb|ALK17032.1|	35.4286	175	2.33505e-16	84.7297	92.2222	82.7751	1
FDV78_RS08025	ref|WP_148038297.1|	35.4286	175	2.37163e-16	84.3445	92.2222	90.1042	1
FDV78_RS08025	emb|CAJ2969002.1|	35.4286	175	2.75233e-16	84.3445	92.2222	87.8173	1
FDV78_RS08025	emb|VBQ94299.1|	35.4286	175	2.87133e-16	84.3445	92.2222	87.8173	1
FDV78_RS08025	gb|MBI1965399.1|	33.1325	166	2.51036e-16	83.9593	91.6667	89.5604	1
FDV78_RS08025	ref|WP_200623194.1|	34.5679	162	3.42879e-16	83.9593	87.7778	84.492	1
FDV78_RS08025	emb|SOY44477.1|	35.6725	171	1.08715e-15	83.5741	90	72.5664	1
FDV78_RS08025	ref|WP_116345898.1|	35.6725	171	4.96625e-16	83.1889	90	88.172	1
FDV78_RS08025	gb|MDW8326723.1|	33.1325	166	6.41755e-16	83.1889	91.6667	84.0206	1
FDV78_RS08025	gb|MCX6563852.1|	34.3023	172	6.72944e-16	82.8037	91.6667	92.2652	1
FDV78_RS08025	ref|WP_273487211.1|	36.0947	169	7.49449e-16	82.8037	92.2222	90.1639	1
FDV78_RS08025	gb|MBZ0070099.1|	34.375	160	9.46924e-16	82.4185	88.8889	85.8696	1
FDV78_RS08025	gb|MCL0062520.1|	32.5967	181	1.73131e-15	82.0333	92.7778	93.4426	1
FDV78_RS08025	gb|MBU4076926.1|	36.0759	158	1.35292e-15	81.6481	87.2222	96.8553	1
FDV78_RS08025	gb|MCL0061137.1|	32.5967	181	2.69444e-15	81.6481	92.7778	85.9296	1
FDV78_RS08025	gb|MCH7914904.1|	32.5301	166	3.1327e-15	81.6481	91.6667	84.0206	1
FDV78_RS08025	gb|MBI4680926.1|	32.5301	166	2.47178e-15	81.2629	91.6667	92.0904	1
FDV78_RS08025	ref|WP_157651975.1|	34.8571	175	3.86255e-15	81.2629	92.2222	87.8173	1
FDV78_RS08025	ref|WP_157653794.1|	34.2541	181	4.20267e-15	81.2629	95.5556	90.8629	1
FDV78_RS08025	gb|KVW48220.1|	34.8571	175	4.80131e-15	81.2629	92.2222	82.7751	1
FDV78_RS08025	gb|KVZ91031.1|	34.2541	181	5.92488e-15	81.2629	95.5556	85.6459	1
FDV78_RS08025	ref|WP_225642327.1|	32.5301	166	4.05723e-15	80.8777	91.6667	91.3793	1
FDV78_RS08025	ref|WP_116322099.1|	34.5029	171	8.03616e-15	80.1073	90	88.172	1
FDV78_RS08025	ref|WP_162018597.1|	32.5301	166	8.73251e-15	80.1073	91.1111	91.0615	1
FDV78_RS08025	gb|MCK9284900.1|	34.5238	168	8.91142e-15	80.1073	92.7778	85.4922	1
FDV78_RS08025	ref|WP_135803899.1|	34.3949	157	1.05725e-14	79.7221	87.2222	86.1878	1
FDV78_RS08025	gb|MBU1308640.1|	43.75	96	4.88475e-15	79.337	52.7778	71.1111	1
FDV78_RS08025	gb|MDZ4683750.1|	35.8779	131	7.83698e-15	79.337	71.1111	89.0411	1
FDV78_RS08025	ref|WP_160292549.1|	32.3699	173	1.25089e-14	79.337	92.7778	93.2584	1
FDV78_RS08025	ref|WP_152969045.1|	30.0578	173	1.48223e-14	79.337	91.6667	89.3855	1
FDV78_RS08025	gb|KPC54579.1|	30.0578	173	1.59714e-14	79.337	91.6667	86.4865	1
FDV78_RS08025	gb|MCI0462111.1|	33.5196	179	1.97305e-14	78.9518	94.4444	93.4783	1
FDV78_RS08025	gb|MCX7256979.1|	32.1429	168	2.12415e-14	78.9518	92.7778	91.6667	1
FDV78_RS08025	gb|MCL0037595.1|	32.0442	181	3.27044e-14	78.9518	92.7778	85.9296	1
FDV78_RS08025	ref|WP_217671138.1|	43.75	96	9.43776e-15	78.5666	52.7778	71.6418	1
FDV78_RS08025	gb|MDZ4097563.1|	36.8852	122	2.05174e-14	78.5666	67.2222	77.0701	1
FDV78_RS08025	ref|WP_039558952.1|	29.6089	179	3.10696e-14	78.5666	95.5556	94.0217	1
FDV78_RS08025	gb|TCG01090.1|	35.8491	159	4.13319e-14	78.1814	87.7778	87.1508	1
FDV78_RS08025	gb|MBW3582261.1|	31.694	183	4.49716e-14	78.1814	98.3333	98.3146	1
FDV78_RS08025	ref|WP_147316337.1|	41.7476	103	1.55672e-14	77.7962	53.3333	80.8	1
FDV78_RS08025	tpg|HJZ04612.1|	31.4286	175	8.68284e-14	77.7962	96.6667	89.0625	1
FDV78_RS08025	ref|WP_145980090.1|	29.4444	180	1.13647e-13	77.0258	95.5556	94.0541	1
FDV78_RS08025	tpg|HEX7723522.1|	32.1429	168	1.8499e-13	76.6406	91.6667	90.5556	1
FDV78_RS08025	gb|OGW52324.1|	33.908	174	4.26297e-13	75.8702	94.4444	85.0746	1
FDV78_RS08025	gb|PYL06279.1|	34.7826	161	5.43088e-13	75.0998	88.8889	91.3295	1
FDV78_RS08025	ref|WP_186157254.1|	37.7551	98	3.92747e-13	74.7146	53.3333	71.5328	1
FDV78_RS08025	gb|MCH2595929.1|	33.1461	178	7.37361e-13	74.7146	97.2222	98.8439	1
FDV78_RS08025	ref|WP_055335324.1|	30.2857	175	1.37663e-12	74.3294	96.1111	94.5652	1
FDV78_RS08025	ref|WP_323485329.1|	32.7381	168	1.63911e-12	74.3294	91.1111	87.1658	1
FDV78_RS08025	gb|MBU0507368.1|	30.1205	166	2.44421e-12	74.3294	91.6667	77.2512	1
FDV78_RS08025	ref|WP_281811299.1|	31.9277	166	1.95538e-12	73.9442	91.6667	90.5556	1
FDV78_RS08025	gb|MDP3097442.1|	33.5404	161	2.52637e-12	73.559	88.8889	89.7143	1
FDV78_RS08025	ref|WP_150609209.1|	33.5366	164	2.89243e-12	73.559	87.7778	86.0215	1
FDV78_RS08025	gb|MCI0455375.1|	33.3333	174	3.01154e-12	73.559	92.7778	90.3743	1
FDV78_RS08025	ref|WP_111375379.1|	32.1637	171	3.01633e-12	73.559	88.8889	87.0968	1
FDV78_RS08025	gb|MBI5196457.1|	43.75	96	7.48384e-13	73.1738	52.7778	82.7586	1
FDV78_RS08025	gb|KFX78536.1|	32.2581	124	2.44577e-12	73.1738	65	77.9874	1
FDV78_RS08025	gb|MBI4023425.1|	33.3333	177	2.77539e-12	73.1738	94.4444	96.0227	1
FDV78_RS08025	ref|WP_145081768.1|	32.7485	171	3.35999e-12	73.1738	93.3333	95.9538	1
FDV78_RS08025	ref|WP_307208859.1|	32.3864	176	3.39991e-12	73.1738	91.6667	93.4426	1
FDV78_RS08025	gb|MCX5671194.1|	34.0909	176	3.43702e-12	72.7886	95.5556	97.006	1
FDV78_RS08025	gb|MBL9154742.1|	31.9149	141	4.97945e-12	72.7886	78.3333	77.7778	1
FDV78_RS08025	gb|AMP72579.1|	32	125	6.73993e-12	72.0182	65	78.125	1
FDV78_RS08025	ref|WP_247591032.1|	28.9017	173	1.05308e-11	72.0182	95.5556	94.0217	1
FDV78_RS08025	tpg|HOC43812.1|	30.9524	168	1.08002e-11	71.633	92.7778	94.186	1
FDV78_RS08025	ref|WP_146566906.1|	33.5329	167	2.59693e-11	70.8626	87.7778	88.6364	1
FDV78_RS08025	gb|OFV93788.1|	32.5581	172	3.82511e-11	70.8626	92.2222	79.902	1
FDV78_RS08025	gb|MBI4571245.1|	31.7647	170	6.4588e-11	69.707	92.7778	92.0455	1
FDV78_RS08025	ref|WP_156425786.1|	31.875	160	7.83425e-11	69.707	86.6667	82.2917	1
FDV78_RS08025	ref|WP_148290179.1|	31.875	160	7.91624e-11	69.707	86.6667	82.2917	1
FDV78_RS08025	ref|WP_126223479.1|	31.4286	175	8.88489e-11	69.707	92.2222	87.3737	1
FDV78_RS08025	tpg|HYV24391.1|	29.9401	167	8.92368e-11	69.3218	92.2222	90.1099	1
FDV78_RS08025	ref|WP_135072256.1|	31.2139	173	8.95504e-11	69.3218	91.6667	92.973	1
FDV78_RS08025	gb|MDA2915999.1|	33.1361	169	1.47177e-10	68.5514	92.2222	95.9064	1
FDV78_RS08025	ref|WP_290362595.1|	30.6358	173	1.65167e-10	68.5514	91.6667	93.956	1
FDV78_RS08025	gb|MBK8419789.1|	35.503	169	1.82173e-10	68.5514	88.8889	92	1
FDV78_RS08025	gb|OGO20102.1|	33.1429	175	2.48475e-10	68.5514	91.6667	88.2051	1
FDV78_RS08025	gb|MBW8003455.1|	32.2785	158	4.06463e-10	68.1662	87.7778	75.2427	1
FDV78_RS08025	gb|RIK72920.1|	31.3609	169	2.97635e-10	67.781	92.2222	93.7143	1
FDV78_RS08025	ref|WP_076384835.1|	32.3864	176	3.31177e-10	67.781	91.6667	93.4426	1
FDV78_RS08025	ref|WP_063969771.1|	31.4286	175	5.4014e-10	67.3958	91.6667	93.4426	1
FDV78_RS08025	gb|MBI3934782.1|	31.4286	175	6.33111e-10	67.0106	91.6667	94.9438	1
FDV78_RS08025	gb|MBE7559494.1|	31.3609	169	6.45503e-10	67.0106	92.2222	94.2529	1
FDV78_RS08025	gb|MCH7921721.1|	34.7059	170	1.30603e-09	66.2402	92.7778	96.4912	1
FDV78_RS08025	ref|WP_134140832.1|	33.3333	153	1.5317e-09	66.2402	81.1111	78.0105	1
FDV78_RS08025	ref|WP_183078038.1|	37.2549	102	5.279e-10	65.855	53.8889	84.2975	1
FDV78_RS08025	ref|WP_183078040.1|	38.2353	102	6.25201e-10	65.855	53.8889	84.2975	1
FDV78_RS08025	ref|WP_214589381.1|	31.3953	172	2.10661e-09	65.855	91.6667	93.4426	1
FDV78_RS08025	gb|MCZ7597854.1|	34.6774	124	2.85219e-09	65.855	65.5556	59.5	1
FDV78_RS08025	ref|WP_165981217.1|	33.8235	136	1.09606e-09	65.4698	75	100	1
FDV78_RS08025	gb|MBL7205833.1|	31.4286	175	2.62683e-09	65.4698	96.6667	97.7143	1
FDV78_RS08025	gb|MCX5843822.1|	34.1615	161	2.767e-09	65.4698	88.8889	89.7143	1
FDV78_RS08025	gb|AYR22496.1|	32.7869	122	3.43387e-09	65.0846	67.2222	71.8563	1
FDV78_RS08025	gb|QJP98907.1|	32.7869	122	3.46984e-09	65.0846	67.2222	71.8563	1
FDV78_RS08025	ref|WP_034894720.1|	28.655	171	7.29435e-09	65.0846	92.2222	74.5614	1
FDV78_RS08025	gb|MBT6147904.1|	33.6134	119	4.06451e-09	64.6994	65.5556	67.4286	1
FDV78_RS08025	gb|MCU0981185.1|	33.3333	156	5.27254e-09	64.3142	83.8889	93.125	1
FDV78_RS08025	gb|MCP4886538.1|	34.9593	123	7.61462e-09	63.5438	67.7778	86.5248	1
FDV78_RS08025	ref|WP_123850794.1|	31.0734	177	1.4454e-08	63.5438	92.2222	93.9891	1
FDV78_RS08025	gb|MBP6915589.1|	27.6471	170	1.61514e-08	63.1586	92.7778	93.7143	1
FDV78_RS08025	tpg|HQC20020.1|	28.8344	163	1.95508e-08	62.7734	88.8889	94.5783	1
FDV78_RS08025	gb|MCL0040396.1|	33.3333	132	2.4244e-08	62.3882	73.3333	81.8792	1
FDV78_RS08025	gb|MBC8357210.1|	32.3353	167	3.15346e-08	62.3882	92.2222	94.7977	1
FDV78_RS08025	gb|TDM13650.1|	33.871	124	1.60214e-08	62.003	68.3333	98.4	1
FDV78_RS08025	gb|MCL0040724.1|	33.3333	132	3.57849e-08	62.003	73.3333	73.9394	1
FDV78_RS08025	gb|MCH7559635.1|	30.2857	175	6.66899e-08	61.6178	96.6667	95	1
FDV78_RS08025	dbj|GJQ29736.1|	29.1667	168	7.65665e-08	61.6178	91.6667	90.5028	1
FDV78_RS08025	gb|OGP67446.1|	30.7229	166	9.96246e-08	61.2326	91.6667	92.5714	1
FDV78_RS08025	gb|KHO45518.1|	31.6092	174	1.3296e-07	60.8474	92.2222	91.1111	1
FDV78_RS08025	tpg|HSW40426.1|	33.945	109	5.03601e-08	60.4622	60	96.4286	1
FDV78_RS08025	gb|MBS3074871.1|	32.1839	174	1.72416e-07	60.4622	92.7778	93.2203	1
FDV78_RS08025	tpg|HEX6533013.1|	27.9762	168	3.18745e-07	60.077	92.7778	90.6593	1
FDV78_RS08025	tpg|HUW19508.1|	32.8244	131	2.65299e-07	59.6918	71.1111	86.6667	1
FDV78_RS08025	tpg|HUY68388.1|	29.0698	172	5.26502e-07	59.6918	91.6667	88.601	1
FDV78_RS08025	gb|MBA2501944.1|	29.8851	174	4.92769e-07	59.3066	92.7778	94.4751	1
FDV78_RS08025	ref|WP_191044465.1|	26.875	160	7.45012e-07	59.3066	80	79.2079	1
FDV78_RS08025	tpg|HUV79829.1|	33.871	124	4.27648e-07	58.9214	67.2222	80.4196	1
FDV78_RS08025	gb|KPJ75577.1|	29.4574	129	7.45846e-07	58.9214	71.6667	70.2247	1
FDV78_RS08025	tpg|HXT71341.1|	35.4839	93	2.24578e-07	58.5362	51.1111	93.9394	1
FDV78_RS08025	tpg|HEX4608723.1|	30.2857	175	1.46329e-06	58.5362	96.6667	87.6289	1
FDV78_RS08025	gb|MDW7762062.1|	30.8642	162	2.29569e-06	58.5362	89.4444	66.6667	1
FDV78_RS08025	tpg|HXI26665.1|	37.3737	99	1.59105e-06	57.7658	53.3333	62.6582	1
FDV78_RS08025	gb|MBN2583205.1|	28.9308	159	1.82689e-06	57.7658	87.2222	86.5922	1
FDV78_RS08025	gb|MBW8049630.1|	28.5714	175	2.31904e-06	57.7658	92.7778	89.2308	1
FDV78_RS08025	tpg|HXG55628.1|	31.3559	118	2.67834e-06	57.3806	65.5556	62.5668	1
FDV78_RS08025	tpg|HRK61392.1|	26.3473	167	2.73408e-06	57.3806	91.6667	93.6047	1
FDV78_RS08025	gb|PYQ74185.1|	27.8788	165	2.92027e-06	57.3806	90.5556	88.3978	1
FDV78_RS08025	gb|MBC7854430.1|	35.4167	96	1.48884e-06	56.9954	53.3333	76	1
FDV78_RS08025	gb|MDE0125769.1|	29.4479	163	3.00175e-06	56.9954	87.2222	93.2099	1
FDV78_RS08025	gb|MCL0066728.1|	29.4118	136	3.39059e-06	56.9954	67.7778	76.9697	1
FDV78_RS08025	gb|MBK8087819.1|	33.0709	127	3.66476e-06	56.9954	66.6667	68.4783	1
FDV78_RS08025	ref|WP_257199413.1|	28.4884	172	4.61239e-06	56.9954	91.6667	93.4426	1
FDV78_RS08025	tpg|HEX2209222.1|	31.3333	150	5.51321e-06	56.225	80.5556	87.1951	1
FDV78_RS08025	gb|OLD66007.1|	28.6585	164	6.29245e-06	56.225	89.4444	90.7514	1
FDV78_RS08025	gb|MBM4225004.1|	29.6512	172	7.01327e-06	56.225	93.3333	93.3702	1
FDV78_RS08025	gb|MDX6288296.1|	29.4798	173	1.11447e-05	56.225	93.3333	73.3333	1
FDV78_RS08025	ref|WP_290365520.1|	31.8182	132	6.58103e-06	55.8398	68.8889	87.8378	1
FDV78_RS08025	gb|MCX5649294.1|	34.6667	75	1.5698e-05	55.4546	41.6667	37.9487	1
FDV78_RS08025	ref|WP_164692331.1|	32.0611	131	1.33173e-05	54.299	70.5556	98.4375	1
FDV78_RS08025	gb|MDP2857147.1|	29.8969	97	1.90092e-05	54.299	53.3333	67.3611	1
FDV78_RS08025	gb|MBL8998297.1|	27.2189	169	3.12736e-05	54.299	93.3333	92.7374	1
FDV78_RS08025	gb|MBL8760806.1|	26.1905	168	4.81662e-05	53.9138	92.2222	92.1348	1
FDV78_RS08025	tpg|HEX2847354.1|	26.9663	178	4.91957e-05	53.9138	92.7778	94.1489	1
FDV78_RS08025	gb|MBV8356760.1|	33.3333	108	3.2345e-05	53.5286	54.4444	81.5385	1
FDV78_RS08025	gb|OGA05207.1|	31.9767	172	8.87307e-05	53.5286	95	79.4258	1
FDV78_RS08025	gb|MCB0784570.1|	30.5556	180	0.000106069	53.5286	94.4444	81.7757	1
FDV78_RS08025	gb|MDO9528221.1|	27.0588	170	0.000355677	52.7582	92.7778	48.7952	1
FDV78_RS08025	gb|MCC6906311.1|	28.6517	178	0.000200222	52.373	96.1111	94.086	1
FDV78_RS08025	gb|MBM4019941.1|	25.6	125	0.000250537	51.9878	67.7778	63.388	1
FDV78_RS08025	ref|WP_211608622.1|	30.3922	102	0.000307496	51.9878	53.3333	49.0385	1
FDV78_RS08025	gb|MCL0085945.1|	31.3131	99	0.000401272	50.447	55	76.2712	1
FDV78_RS08025	gb|MCD5411337.1|	31.3131	99	0.000440225	50.0618	55	76.2712	1
FDV78_RS08025	gb|OFZ96491.1|	27.7457	173	0.00167544	49.6766	93.3333	90.1099	1
FDV78_RS08025	ref|WP_106134095.1|	26.5193	181	0.00308082	48.9062	96.6667	97.8142	1
FDV78_RS08025	gb|WEK35563.1|	28.0576	139	0.00381159	48.9062	66.6667	66.8269	1
FDV78_RS08025	gb|MBI2575207.1|	29.5858	169	0.00788335	47.7506	92.2222	91.6201	1
FDV78_RS08025	gb|MDI6859344.1|	35.1064	94	0.00882775	46.9802	51.1111	63.3094	1
FDV78_RS08025	tpg|HEU4642521.1|	27.2727	132	0.0150489	46.9802	72.7778	71.4286	1
FDV78_RS08025	gb|MDI7266656.1|	40	85	0.0463214	45.0542	46.1111	56.338	1
FDV78_RS08025	tpg|HKJ46285.1|	26.3158	114	0.0869302	45.0542	62.7778	63.8418	1
FDV78_RS08025	ref|WP_043946735.1|	35.2113	71	0.0289122	44.669	39.4444	74.7368	1
FDV78_RS08025	ref|WP_197341821.1|	35.2113	71	0.0298135	44.669	39.4444	74.7368	1
FDV78_RS08025	ref|WP_271002949.1|	32.4074	108	0.0431527	44.669	60	92.6606	1
FDV78_RS08025	gb|WAG17822.1|	34.375	64	0.0593296	43.5134	34.4444	84.2105	1
FDV78_RS08025	gb|MCE2925983.1|	26.1364	176	1.0279e-42	151.851	97.2222	91.4439	2
FDV78_RS08025	ref|WP_216840381.1|	23.9766	171	8.89421e-36	134.517	93.8889	84.4221	2
FDV78_RS08025	emb|SDI26558.1|	20.6704	179	1.23832e-35	133.362	95.5556	96.5909	2
FDV78_RS08025	tpg|HKK45056.1|	23.1638	177	5.38074e-34	129.51	96.6667	92.973	2
FDV78_RS08025	tpg|HKJ31315.1|	23.1638	177	7.53362e-34	129.124	96.6667	97.1751	2
FDV78_RS08025	ref|WP_143020865.1|	22.3602	161	8.68765e-34	128.354	85.5556	95.5975	2
FDV78_RS08025	ref|WP_041577838.1|	24.4318	176	1.3747e-32	126.043	91.6667	93.5829	2
FDV78_RS08025	gb|MBM4225159.1|	29.3103	116	1.17091e-31	121.42	64.4444	100	2
FDV78_RS08025	gb|MBL0009471.1|	28.1553	103	2.3885e-31	120.265	56.6667	98.0769	2
FDV78_RS08025	gb|MBM4224506.1|	24.7191	89	2.79698e-30	117.183	48.8889	91.7526	2
FDV78_RS08025	ref|WP_088564728.1|	23.1788	151	3.38185e-29	116.798	78.8889	87.2093	2
FDV78_RS08025	tpg|HLY62887.1|	23.1293	147	7.04787e-29	115.642	78.3333	94.1176	2
FDV78_RS08025	gb|MBK8226762.1|	25.8065	124	3.2449e-28	112.946	65	100	2
FDV78_RS08025	gb|MBZ0089288.1|	28.2759	145	5.22026e-23	101.005	75	85.6287	2
FDV78_RS08025	gb|MBT3272875.1|	32.2581	62	5.5677e-20	90.2192	33.8889	93.9394	2
FDV78_RS08025	ref|WP_147431164.1|	33.6842	95	1.59286e-19	89.834	52.7778	92.9293	2
FDV78_RS08025	gb|RII27760.1|	33.871	62	3.58538e-19	88.2932	33.8889	84.9315	2
FDV78_RS08025	gb|QDU91201.1|	32.8571	70	1.03947e-18	87.1376	38.3333	87.5	2
FDV78_RS08025	ref|WP_176388164.1|	30.8642	81	1.31366e-16	82.9004	45	66.087	2
FDV78_RS08025	gb|MCR6643377.1|	28.0899	89	2.99051e-14	75.9668	45.5556	95.6989	2
FDV78_RS08025	gb|MCK4333202.1|	22.7545	167	1.12395e-12	74.426	91.1111	87.7005	2
FDV78_RS08025	gb|TKJ37969.1|	21.2766	141	1.20682e-11	72.1148	73.8889	70.202	2
FDV78_RS08025	gb|RYE52675.1|	26.1364	88	1.01875e-11	70.1888	46.6667	76.3158	2
FDV78_RS08025	tpg|HEV2732710.1|	27.8689	61	3.5581e-11	67.8776	33.8889	75.3086	2
FDV78_RS08025	gb|PYV67610.1|	31.1688	77	5.06972e-11	67.8776	39.4444	81.9149	2
FDV78_RS08025	gb|MBT3272876.1|	31.25	48	2.01995e-11	67.4924	26.6667	100	2
FDV78_RS08025	tpg|HEX7594436.1|	27.2727	66	6.04892e-11	66.722	33.8889	94.2857	2
FDV78_RS08025	ref|WP_231663425.1|	27.4194	62	4.50768e-10	65.1812	32.7778	65.2632	2
FDV78_RS08025	gb|MBI3748063.1|	19.5402	174	9.42415e-08	61.7144	90	85.3535	2
FDV78_RS08025	gb|PYX11019.1|	26.2295	61	1.15959e-08	61.3292	33.8889	75.3086	2
FDV78_RS08025	gb|MDQ3258469.1|	21.5278	144	3.336e-07	60.1736	73.8889	69.5	2
FDV78_RS08025	ref|WP_036253688.1|	23.3333	60	3.19256e-08	59.7884	33.3333	81.6901	2
FDV78_RS08025	gb|MDD5458332.1|	20.9302	129	4.71814e-06	57.092	67.2222	60.4762	2
FDV78_RS08025	gb|MBI2294555.1|	20.2797	143	3.13097e-06	56.7068	74.4444	84.6626	2
FDV78_RS08025	gb|MDI6902931.1|	22.5806	62	1.01989e-06	55.166	34.4444	97.8261	2
FDV78_RS08025	gb|MBN2315273.1|	18.5185	189	4.39637e-05	54.3956	92.2222	90.3553	2
FDV78_RS08025	gb|MCI0536551.1|	20.3209	187	4.79613e-05	54.3956	95	78.5088	2
FDV78_RS08025	gb|MBI2524448.1|	20.3704	162	9.68586e-05	54.0104	88.3333	59.2593	2
FDV78_RS08025	gb|MBN1568336.1|	22.8723	188	7.08665e-05	53.6252	98.3333	90.0498	2
FDV78_RS08025	tpg|HAM43963.1|	21.9178	146	8.29479e-05	53.24	76.6667	72.8723	2
FDV78_RS08025	gb|MEA2711545.1|	21.6049	162	8.31372e-05	53.24	86.6667	84.8649	2
FDV78_RS08025	gb|MBI4305954.1|	20.7407	135	0.000106425	53.24	71.1111	70.5882	2
FDV78_RS08025	gb|MDH6253378.1|	25	40	2.37851e-05	51.314	22.2222	100	2
FDV78_RS08025	gb|MDI6902932.1|	34.375	32	2.89147e-05	51.314	17.7778	66.6667	2
FDV78_RS08025	gb|TLY41995.1|	20.8633	139	0.000492463	51.314	72.7778	72.973	2
FDV78_RS08025	ref|WP_230969747.1|	23.4043	141	0.000589245	50.9288	74.4444	70.1571	2
FDV78_RS08025	gb|MCK5226233.1|	18.4358	179	0.000688627	50.9288	93.8889	86.0697	2
FDV78_RS08025	tpg|HTP66829.1|	23.6025	161	0.000763787	50.5436	87.2222	91.8605	2
FDV78_RS08025	tpg|HPM03364.1|	16.8539	178	0.000935707	50.5436	92.7778	88.2653	2
FDV78_RS08025	tpg|HVF70039.1|	19.3548	93	0.000282429	50.1584	51.6667	92.9293	2
FDV78_RS08025	ref|WP_132750481.1|	22.449	147	0.00166701	50.1584	79.4444	68.2464	2
FDV78_RS08025	emb|SDX62033.1|	22.7273	132	0.00175115	50.1584	71.1111	62.0853	2
FDV78_RS08025	ref|WP_091332458.1|	22.7273	132	0.00234022	49.7732	71.1111	57.7093	2
FDV78_RS08025	gb|TMB95054.1|	21.2766	141	0.00238017	49.388	75	74.8634	2
FDV78_RS08025	gb|MBN8865489.1|	18.8571	175	0.00244563	49.388	91.6667	84.1584	2
FDV78_RS08025	gb|OJW31875.1|	18.8571	175	0.00717096	48.6176	91.6667	73.913	2
FDV78_RS08025	ref|WP_290365519.1|	28.5714	35	0.000430074	48.2324	19.4444	87.5	2
FDV78_RS08025	gb|MBA3572839.1|	20.625	160	0.00590796	48.2324	86.6667	88.2022	2
FDV78_RS08025	tpg|HEU0046981.1|	31.25	48	0.00132178	47.8472	26.6667	64	2
FDV78_RS08025	ref|WP_211439576.1|	20.4545	176	0.0158086	47.462	84.4444	77.9904	2
FDV78_RS08025	gb|MCG3167388.1|	20.6897	145	0.0162834	47.462	77.7778	63.6364	2
FDV78_RS08025	tpg|HPG48480.1|	20	95	0.0112612	47.0768	52.2222	53.8012	2
FDV78_RS08025	tpg|HXM50505.1|	29.2683	41	0.0160055	46.3064	22.7778	29.078	2
FDV78_RS08025	tpg|HCW75472.1|	22.5	40	0.0205341	45.1508	22.2222	40.2062	2
FDV78_RS08025	gb|MCK4428237.1|	20	180	3.06323e-17	86.9084	95.5556	84.058	3
FDV78_RS08025	gb|MCK4224127.1|	20	180	3.06323e-17	86.9084	95.5556	84.058	3
FDV78_RS08025	gb|OQX08755.1|	17.5141	177	2.6292e-15	82.286	93.3333	81.3953	3
FDV78_RS08025	gb|OGW25576.1|	19.708	137	1.11274e-14	80.36	73.8889	63.8498	3
FDV78_RS08025	gb|MBI2831666.1|	20.5714	175	2.85145e-11	71.5004	91.6667	82.0755	3
FDV78_RS08025	ref|WP_210653451.1|	18.8889	180	2.4513e-10	68.804	91.6667	83.6449	3
FDV78_RS08025	gb|MCH8331235.1|	19.697	132	7.79358e-11	68.4188	71.6667	98.4962	3
FDV78_RS08025	gb|MCH8068107.1|	22.807	171	2.87945e-10	68.0336	87.2222	90.7609	3
FDV78_RS08025	gb|MBU2498449.1|	18.3333	180	5.69344e-10	68.0336	89.4444	80.2691	3
FDV78_RS08025	ref|WP_059176873.1|	19.8529	136	6.13707e-10	67.6484	73.3333	63.6792	3
FDV78_RS08025	gb|MBW7957280.1|	19.883	171	6.54517e-10	67.6484	90	78.341	3
FDV78_RS08025	gb|MBA3353009.1|	25.2874	87	1.26114e-10	66.878	48.3333	89.5833	3
FDV78_RS08025	gb|PYT95710.1|	17.6136	176	4.43664e-08	62.6408	92.2222	84.6154	3
FDV78_RS08025	gb|MBI1899406.1|	18.232	181	4.05027e-08	62.2556	91.6667	98.8764	3
FDV78_RS08025	tpg|HLA29256.1|	14.5251	179	1.57609e-07	61.4852	91.1111	81.106	3
FDV78_RS08025	gb|NQT84380.1|	17.2775	191	1.84841e-07	60.7148	97.2222	97.9167	3
FDV78_RS08025	gb|MCX6006809.1|	15.4229	201	2.9624e-07	60.3296	96.6667	96.6019	3
FDV78_RS08025	gb|MCJ7632774.1|	20.625	160	5.11788e-07	59.5592	85	78.2178	3
FDV78_RS08025	ref|WP_251231289.1|	20.9091	110	7.84201e-07	59.174	61.1111	52.4752	3
FDV78_RS08025	gb|OQY11989.1|	17	200	2.22296e-06	58.7888	97.7778	77.0428	3
FDV78_RS08025	gb|NPV51866.1|	20	100	2.61631e-07	58.4036	54.4444	92.5234	3
FDV78_RS08025	gb|MCL0065316.1|	15.2941	170	2.9249e-06	57.6332	85.5556	81.5534	3
FDV78_RS08025	gb|PIP08345.1|	17.4603	189	2.96929e-06	57.6332	93.8889	94.3878	3
FDV78_RS08025	gb|MCC6188192.1|	17.6471	170	3.26876e-06	57.6332	88.8889	79.717	3
FDV78_RS08025	ref|WP_099299331.1|	21.0191	157	4.62911e-06	57.248	82.2222	71.7703	3
FDV78_RS08025	ref|WP_216989642.1|	15.0376	133	9.3573e-06	57.248	70.5556	38.2609	3
FDV78_RS08025	ref|WP_194557335.1|	20.7547	159	5.49306e-06	56.8628	82.2222	71.7703	3
FDV78_RS08025	gb|OIP31136.1|	18.2432	148	1.27821e-05	56.4776	77.7778	58.6066	3
FDV78_RS08025	tpg|HOL92400.1|	15.5914	186	1.66328e-05	56.4776	96.1111	55.1205	3
FDV78_RS08025	tpg|HUI05708.1|	17.5258	194	8.72407e-06	56.0924	95.5556	96.9072	3
FDV78_RS08025	gb|MBT9161732.1|	14.7059	170	1.10754e-05	56.0924	85.5556	83.5821	3
FDV78_RS08025	tpg|HCX90083.1|	18.2432	148	1.15172e-05	56.0924	77.7778	65	3
FDV78_RS08025	gb|MBU1299990.1|	18.6869	198	1.52823e-05	55.322	96.1111	97.9167	3
FDV78_RS08025	gb|MBT9160416.1|	14.7059	170	2.33215e-05	55.322	85.5556	83.5821	3
FDV78_RS08025	gb|MDP3062720.1|	21.4876	121	2.33883e-05	55.322	66.1111	54.8837	3
FDV78_RS08025	gb|MDP3026568.1|	15.7233	159	2.35831e-05	55.322	79.4444	73.4597	3
FDV78_RS08025	ref|WP_074396163.1|	18.75	128	3.2476e-05	54.9368	68.8889	60.1896	3
FDV78_RS08025	tpg|HME42608.1|	25.9259	135	3.72307e-05	54.9368	72.7778	54.6218	3
FDV78_RS08025	tpg|HHW00780.1|	17.6796	181	3.84175e-05	54.9368	86.6667	71.4859	3
FDV78_RS08025	gb|MBN1602193.1|	20.9302	172	3.0873e-05	54.5516	90.5556	89.3048	3
FDV78_RS08025	gb|MBT9149509.1|	14.7059	170	3.28149e-05	54.5516	85.5556	83.5821	3
FDV78_RS08025	gb|MDL2238191.1|	16.5563	151	4.23227e-05	54.5516	78.3333	74.0196	3
FDV78_RS08025	ref|WP_008008285.1|	15.2632	190	4.70135e-05	54.5516	97.7778	89.2019	3
FDV78_RS08025	ref|WP_226165439.1|	19.5531	179	6.35702e-05	54.5516	88.8889	73.8589	3
FDV78_RS08025	gb|MCK4386216.1|	16.2304	191	4.40715e-05	54.1664	97.2222	97.9167	3
FDV78_RS08025	gb|OIP28023.1|	24	125	6.53195e-05	54.1664	66.6667	57.7465	3
FDV78_RS08025	gb|MCZ8157038.1|	20.202	99	1.59193e-05	53.7812	54.4444	93.3333	3
FDV78_RS08025	gb|PYU17381.1|	18.617	188	6.54636e-05	53.7812	95	94	3
FDV78_RS08025	gb|MBO4214017.1|	20.438	137	8.90175e-05	53.396	68.3333	70.5882	3
FDV78_RS08025	gb|MCJ7583796.1|	20.7447	188	9.4184e-05	53.396	96.6667	96.4103	3
FDV78_RS08025	gb|MDH5779054.1|	15.9763	169	0.00010146	53.396	85	84.3434	3
FDV78_RS08025	gb|MDO8444626.1|	15.2672	131	0.000116366	53.396	70.5556	61.6114	3
FDV78_RS08025	gb|MBI4282412.1|	22.2222	126	0.000150525	53.0108	68.8889	57.4766	3
FDV78_RS08025	ref|WP_278554025.1|	14.3836	146	0.000166435	53.0108	78.8889	67.2986	3
FDV78_RS08025	tpg|HEU5247707.1|	21.1538	104	5.02752e-05	52.6256	56.1111	86.6667	3
FDV78_RS08025	gb|MBL7197485.1|	20.1835	109	0.000120142	52.6256	60.5556	56.0241	3
FDV78_RS08025	gb|MBQ8141688.1|	20.8333	144	0.000242599	52.2404	78.3333	67.1642	3
FDV78_RS08025	gb|OGW03367.1|	17.0886	158	0.000273668	52.2404	84.4444	75.4808	3
FDV78_RS08025	ref|WP_145132969.1|	15.2632	190	0.000326326	52.2404	97.7778	89.2019	3
FDV78_RS08025	gb|OGP70694.1|	19.3182	176	0.000567475	52.2404	90	48.4568	3
FDV78_RS08025	gb|MBM4445029.1|	13.5593	177	0.000314317	51.8552	89.4444	87.0647	3
FDV78_RS08025	gb|MBQ0136882.1|	17.5676	148	0.000360216	51.8552	81.1111	71.9388	3
FDV78_RS08025	gb|MCH8864538.1|	12.7778	180	0.000360986	51.8552	91.6667	90.4523	3
FDV78_RS08025	tpg|HMC84314.1|	17.4603	189	0.000372442	51.8552	90	90.1478	3
FDV78_RS08025	ref|WP_269752411.1|	14.3836	146	0.000426944	51.8552	78.8889	67.2986	3
FDV78_RS08025	gb|NOX85241.1|	15.9574	188	0.000433902	51.8552	93.3333	84.6512	3
FDV78_RS08025	ref|WP_182075241.1|	20	95	9.45676e-05	51.47	51.6667	94.9495	3
FDV78_RS08025	gb|NLT15946.1|	20.1389	144	0.000431617	51.47	77.2222	69.697	3
FDV78_RS08025	gb|KPL03035.1|	17.0588	170	0.000451813	51.47	84.4444	86.5285	3
FDV78_RS08025	tpg|HEP1782424.1|	16.9014	142	0.000629311	51.0848	75	66.3462	3
FDV78_RS08025	ref|WP_161751610.1|	18.2292	192	0.000655896	51.0848	97.7778	95	3
FDV78_RS08025	tpg|DAD64676.1|	15.748	127	0.000667809	51.0848	68.8889	58.6538	3
FDV78_RS08025	gb|MBR3220366.1|	17.3684	190	0.00122228	51.0848	90	49.8575	3
FDV78_RS08025	ref|WP_090817142.1|	14.4068	118	0.000802251	50.6996	60	61.3757	3
FDV78_RS08025	gb|MCR5324858.1|	15.2047	171	0.00085622	50.6996	84.4444	84.6154	3
FDV78_RS08025	ref|WP_275713610.1|	20.1389	144	0.000857264	50.6996	77.2222	69.697	3
FDV78_RS08025	ref|WP_233056406.1|	13.9535	129	0.00090798	50.6996	69.4444	57.8704	3
FDV78_RS08025	gb|EGL35799.1|	13.2743	113	0.000982184	50.6996	61.1111	55.2083	3
FDV78_RS08025	ref|WP_217810447.1|	18.3333	180	0.00130328	50.6996	86.6667	73.3607	3
FDV78_RS08025	tpg|HEY5588547.1|	18.2927	164	0.00192616	50.3144	81.6667	66.39	3
FDV78_RS08025	gb|MDO9580354.1|	14.6067	178	0.00257149	50.3144	88.3333	48.1268	3
FDV78_RS08025	gb|MCL5745571.1|	13.3858	127	0.00147876	49.9292	67.7778	61.0256	3
FDV78_RS08025	gb|MBR3891937.1|	20.4082	147	0.00167145	49.9292	71.6667	66.9856	3
FDV78_RS08025	gb|MBM4295522.1|	14.7368	190	0.00187581	49.9292	93.8889	93.8144	3
FDV78_RS08025	ref|WP_165164711.1|	19.5266	169	0.00192086	49.9292	82.7778	76.9231	3
FDV78_RS08025	tpg|HSQ98280.1|	16.1538	130	0.00209369	49.9292	70	61.4286	3
FDV78_RS08025	gb|MDQ3346673.1|	15.8333	120	0.00281136	49.9292	60	38.0952	3
FDV78_RS08025	gb|MBR4029396.1|	17.3554	121	0.001018	49.544	61.1111	77.7778	3
FDV78_RS08025	gb|MCL0071023.1|	19.5266	169	0.00142447	49.544	90.5556	86.3095	3
FDV78_RS08025	ref|WP_054824914.1|	16.7742	155	0.00245184	49.544	82.2222	73.8462	3
FDV78_RS08025	ref|WP_196183667.1|	17.3684	190	0.00288944	49.544	97.7778	85.9729	3
FDV78_RS08025	gb|MDD3339797.1|	13.6691	139	0.00427912	49.544	75	41.4557	3
FDV78_RS08025	ref|WP_076782807.1|	21.9512	123	0.00267511	49.1588	66.6667	59.2593	3
FDV78_RS08025	ref|WP_217473341.1|	14.9606	127	0.00308869	49.1588	68.8889	59.2233	3
FDV78_RS08025	ref|WP_077261310.1|	16.7742	155	0.00343271	49.1588	82.2222	73.8462	3
FDV78_RS08025	ref|WP_304948484.1|	15.5556	135	0.00344181	49.1588	73.3333	60.6796	3
FDV78_RS08025	ref|WP_234550936.1|	15.5556	135	0.00361534	49.1588	73.3333	60.6796	3
FDV78_RS08025	gb|NLE27840.1|	19.8582	141	0.00423263	49.1588	74.4444	55.9184	3
FDV78_RS08025	tpg|HYD99605.1|	16.9492	177	0.00429119	49.1588	89.4444	75	3
FDV78_RS08025	tpg|HUX56329.1|	14.6067	178	0.00559197	49.1588	88.3333	48.1268	3
FDV78_RS08025	gb|NQU19347.1|	17.3077	156	0.00342045	48.7736	85.5556	80.9249	3
FDV78_RS08025	ref|WP_323988277.1|	13.1944	144	0.00451561	48.7736	78.3333	64.486	3
FDV78_RS08025	ref|WP_251463932.1|	18.3824	136	0.00459382	48.7736	73.8889	63.5468	3
FDV78_RS08025	gb|MBQ2783390.1|	20.4082	147	0.00469596	48.7736	71.6667	65.4206	3
FDV78_RS08025	gb|MBO5678382.1|	20.4082	147	0.0047888	48.7736	71.6667	65.4206	3
FDV78_RS08025	ref|WP_148881492.1|	15.748	127	0.00505009	48.7736	68.8889	59.2233	3
FDV78_RS08025	gb|MBQ9964863.1|	15.2778	144	0.00527219	48.7736	68.8889	66.0099	3
FDV78_RS08025	ref|WP_293440124.1|	13.1148	122	0.00531146	48.7736	66.1111	56.0976	3
FDV78_RS08025	gb|MBQ3544835.1|	18.9655	174	0.00578436	48.7736	85	65.7795	3
FDV78_RS08025	ref|WP_109214792.1|	16.5414	133	0.00803497	48.7736	73.8889	40.566	3
FDV78_RS08025	ref|WP_270367300.1|	16.5414	133	0.00826682	48.7736	73.8889	40.566	3
FDV78_RS08025	ref|WP_231853910.1|	16.2963	135	0.00324383	48.3884	73.3333	83.3333	3
FDV78_RS08025	gb|MCL0084742.1|	19.5266	169	0.00469921	48.3884	90.5556	86.3095	3
FDV78_RS08025	tpg|HEV3218996.1|	17	200	0.00545019	48.3884	96.1111	97.4874	3
FDV78_RS08025	ref|WP_061597910.1|	23.301	103	0.00594512	48.3884	56.6667	45.2736	3
FDV78_RS08025	gb|MCK4831024.1|	14.881	168	0.00612893	48.3884	84.4444	83	3
FDV78_RS08025	ref|WP_005327409.1|	17.6871	147	0.00623744	48.3884	76.6667	67.9426	3
FDV78_RS08025	ref|WP_268719886.1|	17.4825	143	0.00630663	48.3884	75	68.1592	3
FDV78_RS08025	ref|WP_084910771.1|	23.301	103	0.00655971	48.3884	56.6667	45.2736	3
FDV78_RS08025	gb|MBF6560570.1|	11.8056	144	0.00676905	48.3884	71.6667	69.5652	3
FDV78_RS08025	ref|WP_009729897.1|	18.4932	146	0.00709662	48.3884	79.4444	65.6716	3
FDV78_RS08025	ref|WP_000618102.1|	18.2482	137	0.00709662	48.3884	74.4444	61.194	3
FDV78_RS08025	ref|WP_270363421.1|	16.5414	133	0.00891825	48.3884	73.8889	40.566	3
FDV78_RS08025	tpg|HIZ43580.1|	15.942	138	0.0118203	48.3884	68.8889	40.0621	3
FDV78_RS08025	gb|MDP3445258.1|	19.6721	122	0.00570313	48.0032	64.4444	69.5402	3
FDV78_RS08025	ref|WP_303204001.1|	18.3824	136	0.00743675	48.0032	73.8889	63.5468	3
FDV78_RS08025	ref|WP_084921376.1|	17.4825	143	0.00760219	48.0032	75	68.1592	3
FDV78_RS08025	gb|OQA49936.1|	18.8889	90	0.00870207	48.0032	47.7778	43.0622	3
FDV78_RS08025	tpg|HJC49252.1|	14.9606	127	0.00901305	48.0032	57.2222	57.346	3
FDV78_RS08025	gb|MBR6505227.1|	14.5946	185	0.00931851	48.0032	92.2222	77.2321	3
FDV78_RS08025	ref|WP_235322863.1|	16.5217	115	0.0123819	48.0032	62.2222	45.7627	3
FDV78_RS08025	tpg|DAO66638.1|	12.3188	138	0.0153968	48.0032	75	41.4557	3
FDV78_RS08025	ref|WP_254735844.1|	18.2482	137	0.00820221	47.618	74.4444	69.4915	3
FDV78_RS08025	gb|RLC95126.1|	17.5325	154	0.0102705	47.618	74.4444	78.866	3
FDV78_RS08025	ref|WP_269753994.1|	13.7097	124	0.0106597	47.618	66.1111	57.0732	3
FDV78_RS08025	gb|MBR0533572.1|	14	150	0.0108727	47.618	81.1111	72.0812	3
FDV78_RS08025	ref|WP_271031002.1|	17.6471	136	0.0108814	47.618	72.7778	66.3265	3
FDV78_RS08025	ref|WP_308688242.1|	18.1102	127	0.0113714	47.618	68.8889	59.7015	3
FDV78_RS08025	ref|WP_037615800.1|	14.9606	127	0.0115089	47.618	68.8889	59.2233	3
FDV78_RS08025	tpg|HEY4359529.1|	17.9348	184	0.0121585	47.618	92.7778	89.5288	3
FDV78_RS08025	ref|WP_268702400.1|	18.2482	137	0.0127557	47.618	74.4444	60.5911	3
FDV78_RS08025	gb|WJY64679.1|	18.4049	163	0.0150775	47.618	79.4444	73.6111	3
FDV78_RS08025	ref|WP_180169749.1|	19.8473	131	0.013022	47.2328	71.1111	62.5	3
FDV78_RS08025	gb|KKU07002.1|	17.2131	122	0.0131052	47.2328	65.5556	58.8832	3
FDV78_RS08025	ref|WP_084971532.1|	17.5182	137	0.0146742	47.2328	74.4444	61.194	3
FDV78_RS08025	ref|WP_123021577.1|	19.1176	136	0.0150443	47.2328	72.7778	62.201	3
FDV78_RS08025	ref|WP_284841488.1|	19.4969	159	0.0156087	47.2328	82.2222	72.381	3
FDV78_RS08025	ref|WP_290221347.1|	18.4049	163	0.0165908	47.2328	79.4444	74.6479	3
FDV78_RS08025	ref|WP_062036611.1|	19.4969	159	0.016712	47.2328	82.2222	72.381	3
FDV78_RS08025	gb|NLD20112.1|	17.6	125	0.0176979	47.2328	67.7778	58.2524	3
FDV78_RS08025	ref|WP_059924955.1|	14.6893	177	0.0205971	47.2328	82.2222	66.4122	3
FDV78_RS08025	ref|WP_268735158.1|	16.5138	109	0.0155319	46.8476	58.8889	61.0465	3
FDV78_RS08025	ref|WP_040660323.1|	19.0476	147	0.0180994	46.8476	77.2222	69.697	3
FDV78_RS08025	ref|WP_141566111.1|	15.5039	129	0.0185255	46.8476	68.8889	68.5393	3
FDV78_RS08025	ref|WP_084875674.1|	17.6471	136	0.0198809	46.8476	73.8889	64.1791	3
FDV78_RS08025	emb|SPF39927.1|	19.883	171	0.0205111	46.8476	88.8889	93.4426	3
FDV78_RS08025	ref|WP_041953552.1|	12.9252	147	0.0206042	46.8476	78.8889	66.3462	3
FDV78_RS08025	ref|WP_033583475.1|	22.5806	93	0.0212907	46.8476	51.1111	43.7811	3
FDV78_RS08025	gb|MDB4655768.1|	15.4696	181	0.0226209	46.8476	90	81.3636	3
FDV78_RS08025	ref|WP_109289727.1|	22.5806	93	0.0232506	46.8476	51.1111	43.7811	3
FDV78_RS08025	ref|WP_139247896.1|	20.8092	173	0.0259839	46.8476	89.4444	77.027	3
FDV78_RS08025	ref|WP_287477641.1|	14.6341	123	0.0263546	46.8476	57.2222	57.346	3
FDV78_RS08025	ref|WP_195260592.1|	15.493	142	0.0265494	46.8476	75	66.3462	3
FDV78_RS08025	gb|MCL0072514.1|	19.1617	167	0.018339	46.4624	89.4444	95.3333	3
FDV78_RS08025	gb|KXU16143.1|	22.5806	93	0.0191189	46.4624	51.1111	59.4595	3
FDV78_RS08025	ref|WP_065203594.1|	22.5806	93	0.0193336	46.4624	51.1111	56.4103	3
FDV78_RS08025	gb|MBI4877329.1|	19.3548	124	0.0201092	46.4624	63.8889	71.5116	3
FDV78_RS08025	ref|WP_247951524.1|	21.5054	93	0.0285505	46.4624	51.1111	43.7811	3
FDV78_RS08025	ref|WP_061421268.1|	17.6471	136	0.0332568	46.4624	73.8889	63.5468	3
FDV78_RS08025	tpg|HCG2962395.1|	19.4969	159	0.0333727	46.4624	82.2222	72.381	3
FDV78_RS08025	gb|MDY5682973.1|	15.3333	150	0.0340736	46.4624	73.8889	65.7658	3
FDV78_RS08025	ref|WP_007063608.1|	20.5674	141	0.0350624	46.4624	71.1111	57.8512	3
FDV78_RS08025	gb|WOB47066.1|	13.4921	126	0.0352138	46.4624	68.8889	58.6538	3
FDV78_RS08025	ref|WP_290269086.1|	15.3846	130	0.0356282	46.4624	70	61.1374	3
FDV78_RS08025	gb|MCD6220514.1|	13.5484	155	0.0507086	46.4624	76.1111	48.1013	3
FDV78_RS08025	ref|WP_260213918.1|	18.3824	136	0.0341805	46.0772	72.7778	73.4463	3
FDV78_RS08025	ref|WP_250315280.1|	22.5806	93	0.0353959	46.0772	51.1111	43.7811	3
FDV78_RS08025	ref|WP_268704447.1|	18.1102	127	0.0366649	46.0772	68.8889	59.1133	3
FDV78_RS08025	ref|WP_033630230.1|	22.5806	93	0.0375314	46.0772	51.1111	43.7811	3
FDV78_RS08025	gb|MDD6267830.1|	16.2791	129	0.0393813	46.0772	70	56.3107	3
FDV78_RS08025	ref|WP_061587694.1|	17.6471	136	0.0400284	46.0772	73.8889	63.5468	3
FDV78_RS08025	ref|WP_247946054.1|	17.6471	136	0.0413792	46.0772	73.8889	64.1791	3
FDV78_RS08025	ref|WP_167266114.1|	22.5806	93	0.0426083	46.0772	51.1111	43.7811	3
FDV78_RS08025	ref|WP_084853698.1|	22.5806	93	0.0438738	46.0772	51.1111	43.7811	3
FDV78_RS08025	ref|WP_125398904.1|	19.708	137	0.0445591	46.0772	74.4444	64.0394	3
FDV78_RS08025	gb|MCI6258415.1|	15.3333	150	0.0478797	46.0772	73.8889	63.2035	3
FDV78_RS08025	gb|TDA34726.1|	16.6667	120	0.0582858	46.0772	61.6667	38.796	3
FDV78_RS08025	ref|WP_045176379.1|	16	100	0.025096	45.692	53.8889	78.125	3
FDV78_RS08025	ref|WP_128517375.1|	18.3824	136	0.0381041	45.692	72.7778	73.4463	3
FDV78_RS08025	gb|MCL0066587.1|	18.0723	166	0.0386397	45.692	90.5556	86.0606	3
FDV78_RS08025	ref|WP_247916716.1|	22.5806	93	0.0498044	45.692	51.1111	43.7811	3
FDV78_RS08025	ref|WP_213988256.1|	22.5806	93	0.0502924	45.692	51.1111	43.7811	3
FDV78_RS08025	gb|MEA3308462.1|	11.4504	131	0.0544247	45.692	70.5556	59.5122	3
FDV78_RS08025	gb|MDY5861301.1|	18.1818	110	0.0594961	45.692	59.4444	43.6441	3
FDV78_RS08025	gb|MBP5677108.1|	17.8218	101	0.0608532	45.692	56.1111	47.2906	3
FDV78_RS08025	gb|MBQ6912191.1|	17.4497	149	0.061838	45.692	79.4444	70	3
FDV78_RS08025	ref|WP_128528244.1|	18.3824	136	0.0666966	45.692	72.7778	62.201	3
FDV78_RS08025	gb|MBK6544582.1|	14.8649	148	0.069342	45.692	73.3333	65.1376	3
FDV78_RS08025	gb|MBF1053610.1|	11.6438	146	0.0736993	45.692	72.2222	62.1145	3
FDV78_RS08025	gb|MCI6116612.1|	18.6047	129	0.0741643	45.692	67.2222	53.3613	3
FDV78_RS08025	gb|MCL0051140.1|	18.0723	166	0.0475994	45.3068	90.5556	86.0606	3
FDV78_RS08025	gb|MCL0028401.1|	18.0723	166	0.0520465	45.3068	90.5556	86.0606	3
FDV78_RS08025	gb|MCL0105728.1|	18.6747	166	0.0552387	45.3068	90.5556	86.0606	3
FDV78_RS08025	ref|WP_125840425.1|	21.5054	93	0.0673669	45.3068	51.1111	43.7811	3
FDV78_RS08025	ref|WP_258423634.1|	18.6567	134	0.0682075	45.3068	72.7778	63.4021	3
FDV78_RS08025	ref|WP_061418344.1|	21.3592	103	0.0683897	45.3068	56.6667	44.8276	3
FDV78_RS08025	ref|WP_084932936.1|	21.5054	93	0.0693637	45.3068	51.1111	43.7811	3
FDV78_RS08025	ref|WP_010662689.1|	15.3153	111	0.0708189	45.3068	61.1111	51.2821	3
FDV78_RS08025	gb|EKX0638388.1|	18.0723	166	0.07093	45.3068	84.4444	85.2459	3
FDV78_RS08025	ref|WP_001079519.1|	22.5806	93	0.0753749	45.3068	51.1111	43.3498	3
FDV78_RS08025	ref|WP_168161742.1|	18.75	160	0.0769156	45.3068	82.2222	72.381	3
FDV78_RS08025	gb|MDQ1245348.1|	19.2857	140	0.0779514	45.3068	72.7778	68.8776	3
FDV78_RS08025	ref|WP_268714129.1|	22.5806	93	0.0787197	45.3068	51.1111	43.7811	3
FDV78_RS08025	gb|EGL92494.1|	20.1835	109	0.0872062	45.3068	57.2222	51.7241	3
FDV78_RS08025	ref|WP_204886074.1|	11.1888	143	0.0933386	45.3068	78.3333	57.563	3
FDV78_RS08025	gb|ETS89894.1|	21.5054	93	0.0621705	44.9216	51.1111	56.4103	3
FDV78_RS08025	gb|MCP3924201.1|	20.6897	116	0.079852	44.9216	61.6667	62.0112	3
FDV78_RS08025	ref|WP_317028539.1|	20	130	0.0820462	44.9216	71.1111	64.5161	3
FDV78_RS08025	ref|WP_215266352.1|	19.1176	136	0.0895368	44.9216	72.7778	70.0535	3
FDV78_RS08025	tpg|HAM24819.1|	15.8273	139	0.0897143	44.9216	72.2222	68.8442	3
FDV78_RS08025	gb|MAV61328.1|	17.7778	180	0.0936407	44.9216	85.5556	80.8612	3
FDV78_RS08025	gb|MBI9094231.1|	16.3934	122	0.0948991	44.9216	66.6667	60.5128	3
FDV78_RS08025	ref|WP_084940951.1|	20.1835	109	0.0994148	44.9216	57.2222	52.2388	3
FDV78_RS08025	gb|MBN9519747.1|	17.7215	79	0.0703054	43.766	39.4444	80.6122	3
FDV78_RS08025	gb|MBU2609558.1|	19.4737	190	1.45562e-21	98.4139	96.6667	89.9522	4
FDV78_RS08025	gb|MBC2733025.1|	13.6126	191	9.29996e-21	95.7175	96.6667	96.4286	4
FDV78_RS08025	gb|MDD5083173.1|	13.7363	182	1.41894e-18	90.3247	91.1111	93.2642	4
FDV78_RS08025	ref|WP_282411092.1|	13.9665	179	3.14018e-17	86.8579	91.1111	86.3415	4
FDV78_RS08025	gb|MBI5588096.1|	12	175	1.14024e-16	84.9319	88.8889	97.2222	4
FDV78_RS08025	gb|MBW1784590.1|	19.4737	190	4.8698e-16	83.3911	97.7778	98.4211	4
FDV78_RS08025	gb|KPK45392.1|	17.9775	178	2.11733e-14	79.5391	92.2222	87.1287	4
FDV78_RS08025	gb|MCJ7595500.1|	17.3684	190	1.74961e-13	77.2279	97.7778	87.3832	4
FDV78_RS08025	gb|MEE0754679.1|	13.7681	138	1.00487e-12	76.8427	75	41.3249	4
FDV78_RS08025	tpg|DAY97702.1|	13.7681	138	8.97328e-13	76.4575	75	45.3287	4
FDV78_RS08025	gb|MBN2419351.1|	16.8539	178	8.25734e-13	74.9167	92.2222	92.6316	4
FDV78_RS08025	gb|MBA2683597.1|	14.3836	146	2.43499e-12	74.1463	79.4444	69.4581	4
FDV78_RS08025	gb|MDR3726148.1|	15.5556	180	3.32204e-12	73.7611	92.7778	83.0986	4
FDV78_RS08025	gb|RJR43344.1|	14.3713	167	3.9132e-12	73.3759	87.2222	78.8462	4
FDV78_RS08025	ref|WP_125453839.1|	18.6335	161	3.97665e-12	73.3759	84.4444	74.8768	4
FDV78_RS08025	gb|MBA2491896.1|	18.6747	166	5.91026e-12	73.3759	86.6667	76.0369	4
FDV78_RS08025	ref|WP_322577767.1|	16.8675	166	1.00514e-11	72.6055	87.2222	78.9474	4
FDV78_RS08025	ref|WP_270747706.1|	16.7702	161	1.01611e-11	72.2203	84.4444	74.8768	4
FDV78_RS08025	gb|MEE4352754.1|	16.1111	180	1.07289e-11	72.2203	92.2222	92.6702	4
FDV78_RS08025	ref|WP_033605965.1|	16.7702	161	1.11156e-11	72.2203	84.4444	75.6219	4
FDV78_RS08025	ref|WP_084872660.1|	16.1491	161	1.19567e-11	72.2203	84.4444	75.6219	4
FDV78_RS08025	ref|WP_084560791.1|	18.5185	162	1.48597e-11	72.2203	84.4444	75.2381	4
FDV78_RS08025	ref|WP_194557021.1|	17.7515	169	2.23037e-11	71.8351	84.4444	73.991	4
FDV78_RS08025	ref|WP_009067292.1|	16.7702	161	1.4315e-11	71.4499	84.4444	86.8571	4
FDV78_RS08025	gb|MDG3131512.1|	12.5	160	2.35261e-11	71.4499	84.4444	75.6219	4
FDV78_RS08025	gb|MBW8203968.1|	15.6028	141	6.95959e-12	71.0647	76.6667	97.0588	4
FDV78_RS08025	gb|PKM60695.1|	14.0127	157	2.55684e-11	71.0647	84.4444	74.1294	4
FDV78_RS08025	ref|WP_001079520.1|	17.3913	161	2.55684e-11	71.0647	84.4444	75.6219	4
FDV78_RS08025	ref|WP_001079522.1|	16.7702	161	3.24798e-11	71.0647	84.4444	75.6219	4
FDV78_RS08025	ref|WP_221160527.1|	17.3913	161	3.91654e-11	70.6795	84.4444	75.6219	4
FDV78_RS08025	ref|WP_268713595.1|	16.1491	161	4.30068e-11	70.6795	84.4444	75.6219	4
FDV78_RS08025	ref|WP_248024487.1|	16.1491	161	4.87198e-11	70.6795	84.4444	75.6219	4
FDV78_RS08025	ref|WP_084852590.1|	16.6667	144	6.01457e-11	70.2943	78.3333	66.5025	4
FDV78_RS08025	gb|MCC7450286.1|	15.3846	143	6.36273e-11	70.2943	78.3333	68.8442	4
FDV78_RS08025	gb|MCI5868791.1|	14.8438	128	7.94828e-11	70.2943	69.4444	55.7604	4
FDV78_RS08025	gb|MDO4515473.1|	15.625	160	3.9895e-11	69.9091	84.4444	91.6168	4
FDV78_RS08025	ref|WP_143989315.1|	18.1818	154	8.12687e-11	69.9091	83.8889	67.9803	4
FDV78_RS08025	ref|WP_138767211.1|	16.8675	166	8.95739e-11	69.9091	86.6667	81.6832	4
FDV78_RS08025	ref|WP_002903164.1|	11.7241	145	9.73356e-11	69.9091	78.8889	66.1836	4
FDV78_RS08025	gb|NVM26238.1|	19.5122	123	2.99612e-11	69.5239	63.8889	94.6154	4
FDV78_RS08025	ref|WP_295589496.1|	16.7702	161	1.06428e-10	69.5239	84.4444	74.8768	4
FDV78_RS08025	gb|TWS46048.1|	19.3548	155	1.03225e-10	69.1387	78.3333	87.1345	4
FDV78_RS08025	ref|WP_061602848.1|	11.7241	145	1.50362e-10	69.1387	78.8889	66.1836	4
FDV78_RS08025	gb|MBN2058919.1|	16.8539	178	1.52147e-10	69.1387	92.2222	92.6316	4
FDV78_RS08025	gb|MCI9448922.1|	15.2778	144	1.63818e-10	69.1387	78.3333	69.3878	4
FDV78_RS08025	ref|WP_263832049.1|	15.9236	157	1.67567e-10	69.1387	84.4444	75.1244	4
FDV78_RS08025	ref|WP_223314141.1|	12.4138	145	1.81146e-10	69.1387	78.8889	66.1836	4
FDV78_RS08025	ref|WP_295505155.1|	12.4138	145	2.0204e-10	69.1387	78.8889	65.8654	4
FDV78_RS08025	gb|MBP7016147.1|	19.3798	129	9.37181e-10	69.1387	68.8889	31.0777	4
FDV78_RS08025	ref|WP_123019975.1|	18.4713	157	2.25301e-10	68.7535	84.4444	71.7703	4
FDV78_RS08025	ref|WP_006286604.1|	19.3548	155	2.42174e-10	68.7535	78.3333	68.6636	4
FDV78_RS08025	ref|WP_247776409.1|	18.7097	155	2.47216e-10	68.7535	78.3333	68.6636	4
FDV78_RS08025	ref|WP_033684128.1|	17.2414	145	2.6215e-10	68.7535	78.8889	66.9951	4
FDV78_RS08025	ref|WP_125449226.1|	18.0124	161	2.64878e-10	68.7535	84.4444	74.8768	4
FDV78_RS08025	tpg|HRT84828.1|	12.973	185	2.88821e-10	68.7535	96.6667	82.6291	4
FDV78_RS08025	gb|MDO8587334.1|	11.7188	128	8.17597e-11	68.3683	69.4444	86.5248	4
FDV78_RS08025	ref|WP_206283276.1|	12.4138	145	2.07569e-10	68.3683	78.8889	73.262	4
FDV78_RS08025	ref|WP_231518414.1|	17.4699	166	2.92847e-10	68.3683	86.6667	80.0971	4
FDV78_RS08025	gb|NMH32113.1|	12.4138	145	3.06943e-10	68.3683	78.8889	66.1836	4
FDV78_RS08025	gb|MCL2747023.1|	14.7059	170	3.15098e-10	68.3683	84.4444	79.3269	4
FDV78_RS08025	ref|WP_296560846.1|	11.465	157	3.17099e-10	68.3683	84.4444	75.6345	4
FDV78_RS08025	gb|MDI9513962.1|	17.5	160	3.46073e-10	68.3683	86.1111	75.1244	4
FDV78_RS08025	ref|WP_148049814.1|	16.0714	168	3.87119e-10	68.3683	87.7778	81.068	4
FDV78_RS08025	ref|WP_018368685.1|	15.8228	158	4.22965e-10	68.3683	85.5556	69.0141	4
FDV78_RS08025	gb|MDD6703248.1|	14.557	158	3.37739e-10	67.9831	84.4444	77.8351	4
FDV78_RS08025	gb|MDY5934076.1|	14.557	158	3.48419e-10	67.9831	84.4444	77.8351	4
FDV78_RS08025	gb|MDD6463888.1|	13.8462	130	4.24342e-10	67.9831	70.5556	63.4021	4
FDV78_RS08025	gb|MBR4773447.1|	15.1899	158	4.51079e-10	67.9831	84.4444	76.1421	4
FDV78_RS08025	ref|WP_278849186.1|	16.129	155	1.20361e-09	67.9831	84.4444	52.518	4
FDV78_RS08025	ref|WP_127591870.1|	14.6893	177	7.52242e-10	67.5979	91.6667	81.8605	4
FDV78_RS08025	dbj|BEU67673.1|	14.6893	177	7.97576e-10	67.5979	91.6667	80.3653	4
FDV78_RS08025	ref|WP_307960855.1|	12.8378	148	8.54964e-10	67.2127	81.6667	71	4
FDV78_RS08025	ref|WP_154618710.1|	12.6667	150	9.19121e-10	67.2127	81.6667	71	4
FDV78_RS08025	ref|WP_203264027.1|	12.6667	150	1.02978e-09	66.8275	81.6667	71	4
FDV78_RS08025	ref|WP_269948296.1|	17.284	162	1.20413e-09	66.8275	84.4444	75.2381	4
FDV78_RS08025	ref|WP_203260900.1|	12.6667	150	1.24025e-09	66.8275	81.6667	71	4
FDV78_RS08025	gb|MBQ5594208.1|	18.6047	129	1.36527e-09	66.4423	69.4444	63.9594	4
FDV78_RS08025	gb|KXT63920.1|	14.7287	129	5.87051e-10	66.0571	70	92.4242	4
FDV78_RS08025	ref|WP_247220143.1|	12.8378	148	1.77625e-22	100.28	81.6667	71	5
FDV78_RS08025	gb|MDD6339539.1|	10.625	160	2.74461e-22	100.28	84.4444	73.5577	5
FDV78_RS08025	gb|MDD6435827.1|	12.1019	157	3.11582e-22	99.5094	84.4444	76.8041	5
FDV78_RS08025	ref|WP_256254428.1|	16.0839	143	2.03476e-22	98.739	78.8889	90.6667	5
FDV78_RS08025	ref|WP_276891332.1|	16.6667	156	3.71093e-21	98.739	84.4444	52.518	5
FDV78_RS08025	ref|WP_227148878.1|	16.6667	156	4.92796e-21	98.3538	84.4444	52.518	5
FDV78_RS08025	gb|MDY4097533.1|	16.0256	156	6.14401e-21	98.3538	84.4444	52.518	5
FDV78_RS08025	ref|WP_058352685.1|	16.6667	156	6.68245e-21	98.3538	84.4444	52.518	5
FDV78_RS08025	ref|WP_173904695.1|	16.6667	156	9.64965e-21	97.5834	84.4444	52.518	5
FDV78_RS08025	ref|WP_135006000.1|	14.1243	177	4.99354e-21	97.1982	91.6667	81.8605	5
FDV78_RS08025	gb|AXW15337.1|	14.1243	177	5.34161e-21	97.1982	91.6667	80.3653	5
FDV78_RS08025	ref|WP_255882187.1|	15.1899	158	4.86292e-21	96.813	84.4444	76.7677	5
FDV78_RS08025	ref|WP_297872895.1|	16.0256	156	2.01127e-20	96.813	84.4444	52.518	5
FDV78_RS08025	gb|MDY2885183.1|	16.0256	156	2.28099e-20	96.813	84.4444	52.518	5
FDV78_RS08025	ref|WP_324003617.1|	11.875	160	8.70724e-21	96.4278	80.5556	70.1835	5
FDV78_RS08025	gb|MDY4193892.1|	17.3077	156	2.96455e-20	96.4278	84.4444	52.518	5
FDV78_RS08025	gb|MDD5579950.1|	12.2093	172	1.06912e-20	96.0426	90	81.4286	5
FDV78_RS08025	ref|WP_302854572.1|	14.3678	174	2.20777e-20	95.2722	91.1111	81.9905	5
FDV78_RS08025	gb|MDD3250970.1|	18.0645	155	5.37613e-20	94.1166	84.4444	71.4976	5
FDV78_RS08025	ref|WP_295007943.1|	18.6747	166	5.40605e-20	93.7314	87.2222	80.6122	5
FDV78_RS08025	gb|MDO4525948.1|	15	160	3.41912e-19	92.1906	84.4444	74.2718	5
FDV78_RS08025	tpg|HQI25334.1|	16.6667	144	5.36057e-19	91.8054	78.3333	62.844	5
FDV78_RS08025	dbj|GEB97688.1|	16.0714	168	9.88161e-19	90.6498	86.1111	80.3922	5
FDV78_RS08025	gb|MCI6431089.1|	14.1026	156	5.51029e-18	90.6498	84.4444	52.518	5
FDV78_RS08025	ref|WP_141255942.1|	16.0714	168	1.85329e-18	90.2646	86.1111	76.6355	5
FDV78_RS08025	gb|MBP3325657.1|	14.1026	156	4.90578e-18	90.2646	84.4444	57.9365	5
FDV78_RS08025	ref|WP_191733013.1|	16.875	160	2.91978e-18	89.8794	81.1111	71.8894	5
FDV78_RS08025	gb|PZO12169.1|	16.185	173	5.75898e-18	89.109	90.5556	81.1321	5
FDV78_RS08025	tpg|HIY30341.1|	14.3885	139	8.89049e-18	88.3386	75.5556	65.0246	5
FDV78_RS08025	gb|MDY5457232.1|	12.3377	154	2.43162e-22	103.679	84.4444	40.1099	6
FDV78_RS08025	ref|WP_301506157.1|	16.0714	168	4.03012e-23	102.524	86.1111	76.6355	6
FDV78_RS08025	ref|WP_115623652.1|	14.1026	156	1.27086e-22	102.524	84.4444	52.518	6
FDV78_RS08025	ref|WP_301502587.1|	16.0714	168	5.49409e-23	102.139	86.1111	76.6355	6
FDV78_RS08025	ref|WP_312715115.1|	16.0714	168	5.5531e-23	102.139	86.1111	76.6355	6
FDV78_RS08025	ref|WP_276622638.1|	16.0714	168	5.5531e-23	102.139	86.1111	76.6355	6
FDV78_RS08025	ref|WP_301523763.1|	16.0714	168	6.80287e-23	101.753	86.1111	76.6355	6
FDV78_RS08025	ref|WP_059289752.1|	16.25	160	7.29176e-23	101.753	81.1111	71.8894	6
FDV78_RS08025	gb|MBO5450486.1|	14.1026	156	2.98412e-22	101.753	84.4444	52.518	6
FDV78_RS08025	gb|MCI5650596.1|	14.7436	156	7.77925e-22	100.598	84.4444	52.518	6
FDV78_RS08025	ref|WP_286982809.1|	14.881	168	1.18815e-21	98.6719	86.1111	76.6355	6
FDV78_RS08025	ref|WP_297454352.1|	17.3913	161	1.35684e-21	98.2867	84.4444	72.8571	6
FDV78_RS08025	ref|WP_283147154.1|	13.2075	159	2.12016e-22	100.569	85	74.7573	7
FDV78_RS08025	tpg|HPH55167.1|	18.4	125	2.16205e-22	99.4133	68.3333	69.4915	7
FDV78_RS08025	gb|MBU5309427.1|	13.2075	159	5.75295e-24	104.044	85	78.1726	8
FDV78_RS08025	ref|WP_253283654.1|	11.9497	159	7.48218e-24	104.044	85	74.7573	8
FDV78_RS08025	ref|WP_235806347.1|	11.3208	159	8.72683e-25	106.344	85	76.2376	9
FDV78_RS08025	gb|MDD2205720.1|	13.1944	144	2.09786e-23	103.265	78.8889	64.0187	10
GPY27_RS05455	ref|WP_140094829.1|	100	217	1.36551e-157	445.662	100	100	1
GPY27_RS05455	ref|WP_031821608.1|	99.5392	217	2.0756e-156	442.58	100	100	1
GPY27_RS05455	ref|WP_140378858.1|	67.2811	217	1.34696e-104	311.612	100	98.6364	1
GPY27_RS05455	ref|WP_025794332.1|	66.8203	217	6.17325e-104	310.071	100	98.6364	1
GPY27_RS05455	gb|MBY8274681.1|	67.2811	217	1.03292e-103	309.301	100	98.6364	1
GPY27_RS05455	dbj|GBE56833.1|	51.2438	201	9.17484e-66	212.616	92.6267	100	1
GPY27_RS05455	gb|OIO59566.1|	47.907	215	1.08251e-62	205.682	99.0783	96.4126	1
GPY27_RS05455	dbj|GBE18081.1|	51.3089	191	2.40803e-62	203.371	88.0184	100	1
GPY27_RS05455	gb|MBN2589236.1|	47.6852	216	1.01958e-57	192.971	99.5392	95.5752	1
GPY27_RS05455	ref|WP_306727138.1|	42.3256	215	3.2943e-54	183.726	98.6175	99.0741	1
GPY27_RS05455	tpg|HZT57585.1|	41.9355	217	1.26966e-51	177.178	98.6175	98.1651	1
GPY27_RS05455	ref|WP_280807361.1|	40.4545	220	2.22858e-49	171.4	98.6175	99.0698	1
GPY27_RS05455	ref|WP_093125763.1|	39.5455	220	1.35031e-47	166.777	98.6175	99.0698	1
GPY27_RS05455	ref|WP_168148506.1|	42.5	200	9.50814e-47	164.081	92.1659	100	1
GPY27_RS05455	tpg|HEY0543997.1|	43.2039	206	3.87348e-46	162.925	92.6267	98.5437	1
GPY27_RS05455	gb|MBI3530707.1|	43.0939	181	3.2122e-46	162.54	82.9493	92.7835	1
GPY27_RS05455	gb|KGW92007.1|	37.3832	214	5.95831e-43	154.836	98.6175	98.1567	1
GPY27_RS05455	ref|WP_157692236.1|	38.0952	210	5.42363e-42	152.525	96.7742	99.0521	1
GPY27_RS05455	gb|MBC7623060.1|	36.3229	223	2.61091e-39	145.976	97.235	96.0699	1
GPY27_RS05455	gb|MDD2662528.1|	38.3178	214	2.87094e-33	130.183	97.235	95.4338	1
GPY27_RS05455	gb|MDQ3819918.1|	50.4762	105	3.29796e-24	103.605	47.9263	93.75	1
GPY27_RS05455	gb|MCB2213193.1|	35.3741	147	8.32593e-21	96.6709	67.7419	86.3905	1
GPY27_RS05455	ref|WP_207042171.1|	24.3523	193	1.06205e-05	57.7658	80.1843	70.7692	1
GPY27_RS05455	tpg|HEY1253461.1|	33.6634	101	9.11287e-06	56.9954	43.318	54.0107	1
GPY27_RS05455	gb|MCB2211349.1|	41.5094	53	1.93293e-05	53.1434	24.424	76.8116	1
GPY27_RS05455	tpg|HXS97771.1|	26.5152	132	0.00311855	50.0618	57.6037	50.6787	1
GPY27_RS05455	gb|MCU1312346.1|	25.1429	175	0.0756558	45.8246	79.7235	75.7282	1
GPY27_RS05455	gb|MBK6784802.1|	39.6825	63	0.0704855	44.2838	29.0323	57.2816	1
GPY27_RS05455	tpg|HMH15679.1|	17.7778	180	4.3577e-09	66.1942	79.2627	83.3333	2
GPY27_RS05455	ref|WP_320510496.1|	17.4129	201	2.02327e-06	59.2606	88.9401	85.6522	2
GPY27_RS05455	ref|WP_183753910.1|	21.0784	204	3.24341e-06	58.8754	88.4793	77.686	2
GPY27_RS05455	gb|MDT8448439.1|	23.8532	109	4.77936e-05	55.4086	50.2304	38.5593	2
GPY27_RS05455	gb|MBK6784801.1|	32.2034	59	1.75316e-05	53.0974	27.1889	93.4426	2
GPY27_RS05455	gb|WNK00385.1|	21.2644	174	0.00498323	49.6306	78.8018	64.7303	2
GPY27_RS05455	ref|WP_084646289.1|	21.8182	110	0.00675257	49.6306	50.6912	33.829	2
GPY27_RS05455	gb|OEO29783.1|	21.8182	110	0.00541035	49.2454	50.6912	42.3256	2
GPY27_RS05455	tpg|HVM83203.1|	19.7674	172	0.00796717	49.2454	68.6636	61.4545	2
GPY27_RS05455	ref|WP_258445108.1|	21.6667	180	0.0196817	48.475	74.1935	50.7163	2
GPY27_RS05455	ref|WP_238664457.1|	19.0909	220	0.0153926	48.0898	88.9401	86.1472	2
GPY27_RS05455	gb|OGH02126.1|	19.4444	216	0.018774	48.0898	91.7051	78.9256	2
GPY27_RS05455	gb|MBI2747093.1|	20.6897	174	0.040774	46.549	74.1935	78.3505	2
GPY27_RS05455	ref|WP_148649406.1|	17.757	214	0.0651454	46.549	88.4793	69.0391	2
GPY27_RS05455	gb|MCG8507596.1|	22.9358	109	0.0706586	46.549	50.2304	31.7406	2
GPY27_RS05455	ref|WP_158425455.1|	20.297	202	0.073296	46.549	84.3318	61.3333	2
GPY27_RS05455	gb|MCY4218949.1|	18.0412	194	0.091171	45.7786	89.4009	85.7143	2
GPY27_RS05455	ref|WP_213978864.1|	16.9231	195	6.21759e-13	77.789	86.1751	70	3
GPY27_RS05455	ref|WP_133243784.1|	15.8654	208	8.20725e-12	75.0926	88.9401	69.5035	3
GPY27_RS05455	gb|KMS50353.1|	19.4175	103	1.71434e-09	65.8478	47.4654	67.1642	3
GPY27_RS05455	ref|WP_298687674.1|	18.894	217	1.01912e-08	65.8478	92.1659	82.3789	3
GPY27_RS05455	ref|WP_152216239.1|	19.0217	184	1.65818e-08	65.0774	82.4885	73.8739	3
GPY27_RS05455	ref|WP_161141349.1|	18.6275	204	2.30849e-06	58.9142	93.0876	80.4651	3
GPY27_RS05455	gb|MDZ4820678.1|	21.8009	211	2.41568e-06	58.9142	90.7834	81.8584	3
GPY27_RS05455	ref|WP_297022826.1|	16.8224	214	4.12198e-06	58.529	88.4793	82.5328	3
GPY27_RS05455	ref|WP_257947799.1|	18.593	199	4.17944e-05	55.8326	86.6359	69.4444	3
GPY27_RS05455	ref|WP_062371691.1|	19.2893	197	4.24997e-05	55.8326	86.1751	69.4779	3
GPY27_RS05455	gb|MDR7607796.1|	23.2044	181	5.34493e-05	55.0622	79.7235	74.3842	3
GPY27_RS05455	gb|MDR7390301.1|	22.6519	181	7.5339e-05	55.0622	79.7235	65.368	3
GPY27_RS05455	ref|WP_261001886.1|	18.6275	204	9.8653e-05	54.677	88.9401	71.4286	3
GPY27_RS05455	ref|WP_197378054.1|	17.7966	236	0.000107051	54.677	93.5484	93.6709	3
GPY27_RS05455	gb|MDR7430672.1|	22.6519	181	0.000107945	54.2918	79.7235	65.368	3
GPY27_RS05455	gb|MDR7531600.1|	22.6519	181	0.000116666	54.2918	79.7235	65.368	3
GPY27_RS05455	gb|MDR7432875.1|	22.6519	181	0.000120114	54.2918	79.7235	65.368	3
GPY27_RS05455	gb|MDR5689240.1|	22.6519	181	0.000154584	53.9066	79.7235	65.368	3
GPY27_RS05455	gb|MDR7409854.1|	22.6519	181	0.000156091	53.9066	79.7235	65.368	3
GPY27_RS05455	gb|MDR7387486.1|	22.6519	181	0.000163506	53.9066	79.7235	67.713	3
GPY27_RS05455	gb|MDR5676596.1|	22.6519	181	0.000227783	53.5214	79.7235	65.368	3
GPY27_RS05455	gb|MDR7591362.1|	22.6519	181	0.000248522	53.5214	79.7235	65.368	3
GPY27_RS05455	gb|MDQ7801188.1|	22.6519	181	0.00025094	53.5214	79.7235	65.368	3
GPY27_RS05455	ref|WP_064821513.1|	17.4757	206	0.000300795	53.1362	88.9401	73.0924	3
GPY27_RS05455	gb|MDR7600107.1|	22.6519	181	0.000319608	53.1362	79.7235	65.368	3
GPY27_RS05455	gb|MDX0072490.1|	19.598	199	0.000355308	53.1362	86.6359	69.3227	3
GPY27_RS05455	gb|MCF7966901.1|	21.2644	174	0.000237779	52.751	78.8018	93.2584	3
GPY27_RS05455	gb|MDR7399917.1|	22.0994	181	0.000640596	52.3658	79.7235	65.368	3
GPY27_RS05455	ref|WP_103308082.1|	16.3265	196	0.000664263	51.9806	81.106	83.6634	3
GPY27_RS05455	gb|MDR7541306.1|	22.0994	181	0.000784328	51.9806	79.7235	65.368	3
GPY27_RS05455	gb|MDR7395010.1|	23.2	125	0.000427715	51.2102	56.682	72.9927	3
GPY27_RS05455	gb|ELI5413155.1|	21.6374	171	0.00101143	51.2102	76.9585	78.9216	3
GPY27_RS05455	ref|WP_102517982.1|	16.9492	177	0.00106189	51.2102	80.6452	82.8431	3
GPY27_RS05455	ref|WP_229651552.1|	19.4737	190	0.00118987	51.2102	84.7926	83.3333	3
GPY27_RS05455	ref|WP_116272624.1|	17.9612	206	0.00176675	51.2102	88.9401	73.0924	3
GPY27_RS05455	ref|WP_050643170.1|	17.8947	190	0.00184845	50.4398	84.7926	88.2353	3
GPY27_RS05455	ref|WP_215478619.1|	19.171	193	0.00201728	50.4398	87.0968	91.1765	3
GPY27_RS05455	tpg|HAS6346062.1|	17.1569	204	0.00222293	50.4398	84.7926	88.2353	3
GPY27_RS05455	ref|WP_025630977.1|	19.4737	190	0.00231093	50.4398	84.7926	88.2353	3
GPY27_RS05455	tpg|HEY0378438.1|	18.8776	196	0.00275024	50.0546	89.4009	90.3382	3
GPY27_RS05455	ref|WP_304300265.1|	18.593	199	0.00275182	50.0546	88.0184	92.1569	3
GPY27_RS05455	ref|WP_011903678.1|	19.2982	171	0.00292334	50.0546	75.1152	76.4398	3
GPY27_RS05455	ref|WP_047109212.1|	17.8947	190	0.00364484	49.6694	84.7926	88.2353	3
GPY27_RS05455	ref|WP_176285984.1|	19.5531	179	0.00368032	49.6694	80.6452	82.8431	3
GPY27_RS05455	ref|WP_300610171.1|	20.2247	178	0.00462366	49.6694	78.341	64.4737	3
GPY27_RS05455	ref|WP_205989951.1|	19.7605	167	0.00583527	49.6694	71.4286	68.7764	3
GPY27_RS05455	tpg|HKT87398.1|	17.5758	165	0.00728128	49.6694	72.8111	41.3374	3
GPY27_RS05455	gb|MBR0531657.1|	17.801	191	0.00506762	49.2842	88.0184	75.3488	3
GPY27_RS05455	gb|MDD2658320.1|	17.0984	193	0.00526503	49.2842	87.0968	91.1765	3
GPY27_RS05455	ref|WP_108727214.1|	17.2093	215	0.00752417	49.2842	86.1751	82.5532	3
GPY27_RS05455	tpg|HUN99045.1|	20.2247	178	0.00815758	49.2842	79.2627	69.0083	3
GPY27_RS05455	ref|WP_139727954.1|	17.0213	188	0.00676926	48.899	84.7926	88.2353	3
GPY27_RS05455	gb|EGR2288633.1|	18.9474	190	0.00690131	48.899	84.7926	88.2353	3
GPY27_RS05455	tpg|HXD33007.1|	19.5122	123	0.00753137	48.899	56.682	58.1281	3
GPY27_RS05455	gb|EHU4802114.1|	17.8947	190	0.00767482	48.899	84.7926	88.2353	3
GPY27_RS05455	ref|WP_142738323.1|	18.9474	190	0.00790036	48.899	84.7926	88.2353	3
GPY27_RS05455	ref|WP_170430568.1|	16.1458	192	0.00821853	48.899	86.1751	84.6535	3
GPY27_RS05455	ref|WP_222048701.1|	19.0955	199	0.0114595	48.899	83.871	65.4275	3
GPY27_RS05455	gb|MDD2776815.1|	16	200	0.0141014	48.899	88.0184	63.8158	3
GPY27_RS05455	gb|OBI46449.1|	21.547	181	0.0147291	48.899	80.1843	25.9897	3
GPY27_RS05455	gb|PVX28938.1|	24.1935	62	0.00286944	48.5138	28.5714	51.3043	3
GPY27_RS05455	tpg|HCE4781358.1|	18.9474	190	0.00995917	48.5138	84.7926	88.2353	3
GPY27_RS05455	ref|WP_089457234.1|	16.8889	225	0.0111499	48.5138	93.0876	93.2489	3
GPY27_RS05455	ref|WP_088619524.1|	19.171	193	0.0112891	48.5138	87.0968	91.1765	3
GPY27_RS05455	ref|WP_196588586.1|	19.7605	167	0.013545	48.1286	71.4286	76.5258	3
GPY27_RS05455	gb|MDD2686310.1|	20.2073	193	0.0140897	48.1286	87.0968	91.1765	3
GPY27_RS05455	gb|PIQ10753.1|	19.4595	185	0.0145862	48.1286	76.0369	76.9231	3
GPY27_RS05455	ref|WP_195904451.1|	19.7605	167	0.0150523	48.1286	71.4286	76.5258	3
GPY27_RS05455	ref|WP_239719029.1|	17.5141	177	0.0161228	47.7434	80.6452	82.8431	3
GPY27_RS05455	ref|WP_087404907.1|	16.9082	207	0.0189495	47.7434	94.9309	84.6847	3
GPY27_RS05455	ref|WP_155651234.1|	16.8889	225	0.0204774	47.7434	93.0876	93.2489	3
GPY27_RS05455	ref|WP_154641581.1|	16.8889	225	0.02406	47.7434	93.0876	93.2489	3
GPY27_RS05455	ref|WP_131202213.1|	18.2243	214	0.0292789	47.7434	92.1659	74.5098	3
GPY27_RS05455	gb|MBS0467383.1|	20.1031	194	0.0253346	47.3582	87.0968	91.1765	3
GPY27_RS05455	tpg|HDY8159788.1|	20.5556	180	0.0260753	47.3582	80.6452	82.8431	3
GPY27_RS05455	ref|WP_238821966.1|	21.1111	180	0.0289805	47.3582	80.6452	82.8431	3
GPY27_RS05455	tpg|HYB62643.1|	17.341	173	0.0299628	47.3582	77.8802	75.6881	3
GPY27_RS05455	ref|WP_220332573.1|	13.7441	211	0.035325	47.3582	92.1659	73.5409	3
GPY27_RS05455	ref|WP_258633402.1|	15.4762	168	0.029038	46.973	74.6544	77.2277	3
GPY27_RS05455	tpg|HTD65053.1|	19.8895	181	0.030467	46.973	80.6452	76.2376	3
GPY27_RS05455	ref|WP_157402082.1|	21.1111	180	0.0331485	46.973	80.6452	82.8431	3
GPY27_RS05455	gb|ELK8511279.1|	21.1111	180	0.0341544	46.973	80.6452	83.2512	3
GPY27_RS05455	ref|WP_302356326.1|	17.3913	207	0.0406164	46.973	94.9309	84.6847	3
GPY27_RS05455	ref|WP_121738566.1|	16.7442	215	0.0466005	46.973	86.1751	82.5532	3
GPY27_RS05455	ref|WP_319825654.1|	16.763	173	0.0400246	46.5878	78.341	76.1421	3
GPY27_RS05455	ref|WP_277464704.1|	17.7305	141	0.0403257	46.5878	64.977	57	3
GPY27_RS05455	gb|ALF59223.1|	17.9348	184	0.0432252	46.5878	76.0369	81.2183	3
GPY27_RS05455	ref|WP_332614800.1|	22.3529	170	0.0485827	46.5878	75.1152	77.3196	3
GPY27_RS05455	ref|WP_157049280.1|	17.9348	184	0.0494443	46.5878	76.0369	77.6699	3
GPY27_RS05455	ref|WP_129591359.1|	20.8333	168	0.0534575	46.5878	74.6544	76.5854	3
GPY27_RS05455	ref|WP_164568274.1|	16.4251	207	0.0679126	46.5878	85.7143	67.5373	3
GPY27_RS05455	ref|WP_212313293.1|	16.2896	221	0.0751735	46.2026	88.9401	84.7458	3
GPY27_RS05455	ref|WP_012941147.1|	17.3611	144	0.0812124	46.2026	65.4378	56.621	3
GPY27_RS05455	tpg|HNW69136.1|	18.8482	191	0.0876682	46.2026	79.2627	77.2727	3
GPY27_RS05455	ref|WP_215341051.1|	15.2047	171	0.0779103	45.8174	75.1152	76.4398	3
GPY27_RS05455	ref|WP_064679866.1|	16.6667	168	0.0848586	45.8174	74.6544	76.8473	3
GPY27_RS05455	gb|PQJ96945.1|	20.6107	131	0.0990554	45.8174	57.1429	58.9623	3
GPY27_RS05455	ref|WP_131710396.1|	17.3267	202	8.19396e-22	101.364	88.4793	71.7742	4
GPY27_RS05455	ref|WP_306408004.1|	13.8614	202	9.42148e-20	94.8157	91.2442	95.5665	4
GPY27_RS05455	ref|WP_266019078.1|	13.8614	202	5.55983e-19	92.5045	91.2442	95.5665	4
GPY27_RS05455	gb|MDY6992937.1|	17.8218	202	5.86819e-19	92.5045	91.2442	95.098	4
GPY27_RS05455	ref|WP_122456432.1|	14.3564	202	7.23882e-19	92.5045	91.2442	95.5665	4
GPY27_RS05455	ref|WP_164651265.1|	14.3564	202	7.87653e-19	92.1193	91.2442	95.5665	4
GPY27_RS05455	ref|WP_127647298.1|	15.8192	177	8.846e-19	92.1193	80.6452	83.2512	4
GPY27_RS05455	ref|WP_121458134.1|	17.6471	170	5.15185e-18	90.1933	76.9585	79.0244	4
GPY27_RS05455	gb|RKT58794.1|	17.6471	170	6.35781e-18	90.1933	76.9585	72.6457	4
GPY27_RS05455	ref|WP_223113743.1|	15.8192	177	9.27658e-18	89.4229	80.6452	83.2512	4
GPY27_RS05455	ref|WP_148077303.1|	14.7826	230	7.67079e-17	87.8821	92.6267	88.5593	4
GPY27_RS05455	gb|MCB0624701.1|	16.9082	207	5.54498e-17	87.497	92.1659	95.6522	4
GPY27_RS05455	gb|MDY0274928.1|	15.122	205	8.13957e-17	87.497	92.6267	91.2442	4
GPY27_RS05455	gb|QRF63280.1|	15.2174	230	2.51286e-16	86.3414	92.6267	88.5593	4
GPY27_RS05455	ref|WP_269196772.1|	15.2174	230	2.90665e-16	86.3414	92.6267	88.5593	4
GPY27_RS05455	ref|WP_207032521.1|	17.2414	203	2.35741e-16	85.9562	91.2442	95.122	4
GPY27_RS05455	ref|WP_156407734.1|	14.7826	230	3.36204e-16	85.9562	92.6267	88.5593	4
GPY27_RS05455	ref|WP_201587398.1|	19.0244	205	2.70079e-16	85.571	92.6267	96.1165	4
GPY27_RS05455	gb|KRC70886.1|	14.7826	230	3.80419e-16	85.571	92.6267	94.5701	4
GPY27_RS05455	gb|PIE46481.1|	16.5854	205	3.93872e-16	85.1858	92.6267	96.5854	4
GPY27_RS05455	tpg|HSH02056.1|	15.122	205	4.15043e-16	85.1858	92.1659	96.5854	4
GPY27_RS05455	ref|WP_222245304.1|	14.3478	230	8.38694e-16	85.1858	92.6267	88.5593	4
GPY27_RS05455	gb|MDR3056061.1|	16.2562	203	1.21939e-15	84.0302	91.2442	95.122	4
GPY27_RS05455	ref|WP_034432377.1|	16.0976	205	2.27932e-15	83.2598	92.6267	95.6522	4
GPY27_RS05455	gb|MBT3168670.1|	15.534	206	3.0324e-15	82.8746	92.6267	96.7136	4
GPY27_RS05455	ref|WP_286854966.1|	14.2857	203	3.25599e-15	82.8746	91.2442	95.122	4
GPY27_RS05455	ref|WP_146108692.1|	20.3704	162	3.35683e-15	82.8746	72.8111	78.6408	4
GPY27_RS05455	tpg|HMV99671.1|	12.5604	207	4.59084e-15	82.4894	93.5484	96.6019	4
GPY27_RS05455	gb|MBN2865303.1|	15.122	205	7.10667e-15	82.1042	92.6267	95.6522	4
GPY27_RS05455	tpg|HUV79762.1|	16.5049	206	1.19412e-14	81.3338	93.0876	92.5581	4
GPY27_RS05455	tpg|HUY15483.1|	17.7885	208	1.93998e-14	80.9486	93.5484	94.7867	4
GPY27_RS05455	ref|WP_281647374.1|	17.9191	173	1.23756e-14	80.5634	78.8018	93.1818	4
GPY27_RS05455	ref|WP_138519126.1|	14.1463	205	2.45501e-14	80.5634	92.6267	92.9577	4
GPY27_RS05455	ref|WP_258350095.1|	12.9032	217	7.5575e-14	80.5634	94.47	75.2688	4
GPY27_RS05455	gb|MCX7111359.1|	16.5854	205	3.24049e-14	80.1782	93.5484	97.0149	4
GPY27_RS05455	gb|PKM37972.1|	14.6341	205	5.79778e-14	79.4078	93.5484	97.0297	4
GPY27_RS05455	gb|MBK8168690.1|	15.6098	205	7.08492e-14	79.4078	92.6267	95.6522	4
GPY27_RS05455	gb|PKO37723.1|	17.4757	206	7.44947e-14	79.4078	93.5484	94.7115	4
GPY27_RS05455	ref|WP_141213353.1|	16.4179	201	6.97422e-14	79.0226	92.6267	96.3918	4
GPY27_RS05455	gb|MCB1769288.1|	14.7059	204	7.94229e-14	79.0226	92.1659	95.1691	4
GPY27_RS05455	gb|MBI5759848.1|	14.5631	206	8.24559e-14	79.0226	93.5484	96.5517	4
GPY27_RS05455	ref|WP_159571260.1|	14.1463	205	8.63019e-14	79.0226	92.6267	95.6522	4
GPY27_RS05455	ref|WP_312769068.1|	16.8317	202	9.39995e-14	78.6374	92.1659	94.9495	4
GPY27_RS05455	gb|MDR7579010.1|	18.7845	181	2.53915e-13	78.2522	79.7235	65.368	4
GPY27_RS05455	ref|WP_167868281.1|	14.9254	201	2.51685e-13	77.4818	90.7834	96	4
GPY27_RS05455	gb|MDP2135448.1|	15.2074	217	2.95873e-13	77.4818	97.235	100	4
GPY27_RS05455	ref|WP_144891684.1|	18.5366	205	4.52937e-13	77.4818	93.5484	84.8889	4
GPY27_RS05455	gb|MCX5660239.1|	18.3673	196	4.39359e-13	76.7114	88.4793	96.9231	4
GPY27_RS05455	ref|WP_215970228.1|	20.4878	205	4.30768e-12	75.941	89.4009	67.2535	4
GPY27_RS05455	gb|MCC8988695.1|	17.2897	214	1.71642e-12	75.5558	94.47	97.2093	4
GPY27_RS05455	ref|WP_305475216.1|	20.4878	205	4.90881e-12	75.5558	89.4009	67.2535	4
GPY27_RS05455	ref|WP_233008020.1|	15.8416	202	2.87233e-12	75.1706	91.7051	89.7674	4
GPY27_RS05455	ref|WP_161091667.1|	15.0685	219	3.08336e-12	75.1706	91.2442	94.6903	4
GPY27_RS05455	dbj|GDX90430.1|	14.4928	207	1.37479e-11	75.1706	92.1659	57.971	4
GPY27_RS05455	ref|WP_291138502.1|	14.0777	206	3.84821e-12	74.7854	93.5484	94.686	4
GPY27_RS05455	ref|WP_306633026.1|	15.812	234	6.19852e-12	74.7854	94.47	96.6387	4
GPY27_RS05455	ref|WP_020404077.1|	15.942	207	4.13294e-12	74.4002	94.0092	97.9899	4
GPY27_RS05455	ref|WP_282734699.1|	15.4229	201	8.77453e-12	74.4002	90.3226	82.2034	4
GPY27_RS05455	ref|WP_230018323.1|	14.7465	217	7.49572e-12	74.015	86.6359	94.2308	4
GPY27_RS05455	ref|WP_150127861.1|	17.4129	201	6.7857e-12	73.6298	92.6267	96.3918	4
GPY27_RS05455	tpg|HXM51165.1|	14.8325	209	7.44858e-12	73.6298	93.0876	98.5222	4
GPY27_RS05455	ref|WP_168989706.1|	17.734	203	1.49793e-11	73.2446	93.5484	93.8967	4
GPY27_RS05455	gb|OYO27958.1|	17.341	173	8.18448e-12	72.8594	79.7235	94.6429	4
GPY27_RS05455	emb|SIR63788.1|	15.2709	203	1.73033e-11	72.8594	92.6267	90	4
GPY27_RS05455	ref|WP_228345755.1|	12.037	216	2.67198e-11	72.4742	96.7742	95.8525	4
GPY27_RS05455	ref|WP_176316816.1|	15.5172	232	4.74595e-11	72.4742	93.5484	88.716	4
GPY27_RS05455	ref|WP_265217181.1|	13.6585	205	3.73652e-11	72.089	91.7051	96.5686	4
GPY27_RS05455	tpg|HAS6378006.1|	16.5877	211	3.98729e-11	72.089	92.6267	97.1292	4
GPY27_RS05455	gb|MDA0692620.1|	17	200	4.44537e-11	71.7038	88.9401	96.0199	4
GPY27_RS05455	ref|WP_102392996.1|	16.5877	211	5.20515e-11	71.7038	92.6267	97.1292	4
GPY27_RS05455	ref|WP_222277480.1|	15.8654	208	1.07123e-10	71.7038	87.5576	69.0299	4
GPY27_RS05455	ref|WP_162118266.1|	15.8654	208	1.10393e-10	71.7038	87.5576	69.0299	4
GPY27_RS05455	tpg|HNI76070.1|	16.2963	135	1.6239e-11	71.3186	60.8295	95.7143	4
GPY27_RS05455	ref|WP_129738174.1|	15.4229	201	5.34851e-11	71.3186	90.3226	94.0299	4
GPY27_RS05455	gb|MDP6723172.1|	15.1961	204	6.89487e-11	71.3186	92.1659	92.4883	4
GPY27_RS05455	ref|WP_103935416.1|	14.9254	201	7.08406e-11	71.3186	92.1659	93.2039	4
GPY27_RS05455	ref|WP_323843820.1|	13.0435	207	7.58642e-11	70.9334	92.6267	96.0784	4
GPY27_RS05455	ref|WP_200338750.1|	14.0625	192	1.64589e-10	70.9334	88.0184	68.75	4
GPY27_RS05455	ref|WP_159946330.1|	15.7895	209	1.83362e-10	70.9334	88.4793	74.3396	4
GPY27_RS05455	tpg|HUX78581.1|	16.7665	167	9.1482e-11	70.5482	75.1152	91.2568	4
GPY27_RS05455	ref|WP_193237078.1|	15.566	212	1.85156e-10	70.163	92.6267	97.1292	4
GPY27_RS05455	ref|WP_183439590.1|	13.0045	223	2.30095e-10	70.163	91.7051	93.9655	4
GPY27_RS05455	ref|WP_168287400.1|	15.3846	208	3.8582e-10	70.163	87.5576	68.7732	4
GPY27_RS05455	gb|MEC3950150.1|	17.734	203	8.11174e-10	69.7778	89.4009	58.8816	4
GPY27_RS05455	ref|WP_212592351.1|	15.6425	179	1.46345e-10	69.3926	82.4885	97.0588	4
GPY27_RS05455	ref|WP_157213775.1|	17.5115	217	1.02178e-09	69.0074	89.4009	68.4397	4
GPY27_RS05455	ref|WP_323536161.1|	18.2741	197	8.09485e-10	68.6222	89.8618	85.1852	4
GPY27_RS05455	gb|PKP68491.1|	19.3548	186	1.07837e-09	68.6222	83.871	63.8132	4
GPY27_RS05455	ref|WP_168269124.1|	15.8654	208	1.61955e-09	68.6222	87.5576	69.0299	4
GPY27_RS05455	tpg|HUB31269.1|	13.9303	201	9.18216e-10	68.237	89.4009	91.866	4
GPY27_RS05455	ref|WP_317337467.1|	17.4129	201	1.672e-09	68.237	89.4009	69.9219	4
GPY27_RS05455	gb|MCY4312577.1|	19.469	113	3.9205e-10	67.8518	52.0737	72.549	4
GPY27_RS05455	ref|WP_115117213.1|	13.1707	205	1.00821e-09	67.8518	91.7051	96.5686	4
GPY27_RS05455	gb|MDA7910042.1|	12.0603	199	1.11804e-09	67.8518	89.8618	93.2039	4
GPY27_RS05455	tpg|HVK57507.1|	19.209	177	9.83131e-10	67.4666	80.6452	83.6957	4
GPY27_RS05455	ref|WP_068832758.1|	20.3046	197	1.99693e-09	67.4666	89.8618	85.1852	4
GPY27_RS05455	ref|WP_062960892.1|	17.4129	201	3.16699e-09	67.4666	89.4009	69.9219	4
GPY27_RS05455	ref|WP_196509232.1|	17.2222	180	1.09238e-09	67.0814	82.0276	98.2558	4
GPY27_RS05455	ref|WP_113062185.1|	13.1707	205	1.95466e-09	67.0814	91.7051	96.5686	4
GPY27_RS05455	ref|WP_239969817.1|	14.2857	210	2.2016e-09	67.0814	93.0876	96.2085	4
GPY27_RS05455	ref|WP_250522752.1|	16.5829	199	2.30126e-09	67.0814	81.5668	90.7407	4
GPY27_RS05455	ref|WP_318912731.1|	15.9624	213	4.8744e-09	67.0814	90.7834	69.8885	4
GPY27_RS05455	ref|WP_039810206.1|	17.4359	195	3.74106e-09	66.6962	88.9401	84.7222	4
GPY27_RS05455	ref|WP_143296806.1|	12.8755	233	5.42734e-09	66.6962	93.5484	88.716	4
GPY27_RS05455	ref|WP_036560325.1|	13.6585	205	4.49873e-09	66.311	91.7051	96.5686	4
GPY27_RS05455	ref|WP_275548090.1|	17.4359	195	6.01921e-09	66.311	88.9401	81.6964	4
GPY27_RS05455	gb|MCA1908854.1|	17.2414	203	7.04944e-09	66.311	91.7051	74.2489	4
GPY27_RS05455	ref|WP_156403948.1|	15.4545	220	7.33522e-09	66.311	91.7051	90.4959	4
GPY27_RS05455	ref|WP_289149678.1|	16.3265	196	8.17333e-09	66.311	88.0184	71.3693	4
GPY27_RS05455	ref|WP_062687587.1|	14.4231	208	5.80014e-09	65.9258	92.1659	96.6346	4
GPY27_RS05455	ref|WP_247065340.1|	15.122	205	8.61166e-09	65.5406	91.7051	96.5686	4
GPY27_RS05455	ref|WP_217328424.1|	19.0476	210	1.58918e-08	65.5406	93.0876	73.4694	4
GPY27_RS05455	ref|WP_277666080.1|	18.1818	187	1.84173e-08	65.5406	81.5668	56.993	4
GPY27_RS05455	tpg|HDH28973.1|	13.9241	158	5.44609e-09	65.1554	70.9677	92.9412	4
GPY27_RS05455	ref|WP_160418922.1|	16.092	174	1.02308e-08	65.1554	75.576	76.9608	4
GPY27_RS05455	ref|WP_140184481.1|	15.2381	210	1.07563e-08	65.1554	92.1659	96.6346	4
GPY27_RS05455	gb|NTW77397.1|	13.0435	207	1.09271e-08	65.1554	91.7051	96.5854	4
GPY27_RS05455	ref|WP_156657796.1|	19.1919	198	5.96717e-08	65.1554	87.5576	21.9346	4
GPY27_RS05455	ref|WP_252626192.1|	12.5604	207	1.38631e-08	64.7702	91.7051	96.5686	4
GPY27_RS05455	ref|WP_103729382.1|	18.7166	187	8.22278e-08	63.9998	81.5668	56.993	4
GPY27_RS05455	emb|CAE6815344.1|	19.0751	173	2.59864e-08	63.6146	78.8018	92.0455	4
GPY27_RS05455	gb|MEA9920794.1|	19.5266	169	3.49424e-08	63.2294	76.9585	91.8605	4
GPY27_RS05455	gb|MDP6117049.1|	16.2437	197	5.48421e-08	63.2294	89.8618	85.6459	4
GPY27_RS05455	ref|WP_159946260.1|	13.6585	205	9.32036e-08	63.2294	93.5484	76.1702	4
GPY27_RS05455	ref|WP_006273274.1|	17.4757	206	1.10389e-07	63.2294	94.47	72.4	4
GPY27_RS05455	gb|MBE0516870.1|	15.7895	133	3.09302e-08	62.8442	60.3687	91.7241	4
GPY27_RS05455	ref|WP_322539265.1|	16.4251	207	1.71487e-07	62.8442	94.9309	69.7674	4
GPY27_RS05455	tpg|HTC49665.1|	19.6262	107	2.42788e-07	62.8442	49.3088	29.1785	4
GPY27_RS05455	tpg|HKI24729.1|	17.1271	181	9.26253e-08	62.459	82.4885	84.6535	4
GPY27_RS05455	ref|WP_280767545.1|	15.7895	190	1.00032e-07	62.459	79.2627	86.0104	4
GPY27_RS05455	gb|MCC5960011.1|	12.5581	215	1.89097e-07	62.459	97.6959	74.2616	4
GPY27_RS05455	gb|MDZ7282172.1|	16.4251	207	2.0964e-07	62.459	94.9309	71.7131	4
GPY27_RS05455	ref|WP_237299425.1|	15.8879	107	2.20985e-08	62.0738	47.4654	96.2264	4
GPY27_RS05455	gb|AVL71422.1|	16.5517	145	9.29897e-08	62.0738	66.3594	79.6512	4
GPY27_RS05455	ref|WP_262976458.1|	14.4279	201	2.23588e-07	61.6886	89.8618	96.0199	4
GPY27_RS05455	gb|MBI4483883.1|	15	180	1.8776e-07	61.3034	79.2627	96	4
GPY27_RS05455	ref|WP_296525412.1|	16.6667	204	4.95668e-07	60.9182	93.0876	77.13	4
GPY27_RS05455	gb|UKM65481.1|	13.7441	211	5.24178e-07	60.9182	93.5484	86.0759	4
GPY27_RS05455	gb|MCX7866519.1|	18.9573	211	5.51695e-07	60.9182	90.7834	82.0175	4
GPY27_RS05455	ref|WP_209790932.1|	16.1111	180	9.33374e-07	60.9182	78.8018	55.7143	4
GPY27_RS05455	ref|WP_305547432.1|	14.5	200	4.81918e-07	60.533	86.1751	85.8537	4
GPY27_RS05455	ref|WP_174024399.1|	13.7255	204	7.39913e-07	60.533	93.0876	75.7447	4
GPY27_RS05455	gb|MDG4575694.1|	14.881	168	1.21017e-06	60.1478	75.1152	71.1207	4
GPY27_RS05455	ref|WP_169559828.1|	16.6667	204	1.46192e-06	59.7626	89.4009	76.6949	4
GPY27_RS05455	ref|WP_147161186.1|	17.0984	193	1.51916e-06	59.7626	87.0968	64.1732	4
GPY27_RS05455	ref|WP_289173443.1|	17.6871	147	4.50633e-07	59.3774	64.977	99.3007	4
GPY27_RS05455	ref|WP_296738962.1|	18.4971	173	2.18852e-06	59.3774	75.576	68.0851	4
GPY27_RS05455	ref|WP_284347796.1|	16.6667	204	2.29684e-06	59.3774	89.4009	70.155	4
GPY27_RS05455	ref|WP_293577440.1|	17.2775	191	2.06802e-06	58.9922	83.871	82.5472	4
GPY27_RS05455	gb|MEE2735423.1|	17.8771	179	2.14691e-06	58.9922	81.106	76.7773	4
GPY27_RS05455	gb|MWD28331.1|	18.8776	196	3.45623e-06	58.9922	85.2535	71.0204	4
GPY27_RS05455	dbj|GJE14600.1|	12.3656	186	2.67176e-06	58.607	81.5668	75	4
GPY27_RS05455	ref|WP_238293111.1|	12.3656	186	3.94203e-06	58.607	81.5668	71.0526	4
GPY27_RS05455	gb|PDH67241.1|	18.6603	209	4.64604e-06	58.607	91.7051	66.0714	4
GPY27_RS05455	ref|WP_283060856.1|	17.9348	184	4.7878e-06	58.607	80.6452	57.7617	4
GPY27_RS05455	gb|NTI49031.1|	17.1429	175	7.52069e-06	58.2218	76.4977	53.9286	4
GPY27_RS05455	gb|EJN11951.1|	18.6047	172	6.06524e-06	57.8366	75.1152	73.9535	4
GPY27_RS05455	ref|WP_102785193.1|	16.4251	207	9.58784e-06	57.8366	89.4009	69.3798	4
GPY27_RS05455	gb|UIK01530.1|	16.6667	180	9.75131e-06	57.8366	78.8018	55.7143	4
GPY27_RS05455	ref|WP_157195795.1|	18.6047	172	7.19844e-06	57.4514	75.1152	75.3555	4
GPY27_RS05455	gb|MCY4149085.1|	14.6919	211	7.40086e-06	57.4514	88.4793	89.8148	4
GPY27_RS05455	gb|MBX3452709.1|	13.6364	198	1.11097e-05	57.4514	90.7834	71.6667	4
GPY27_RS05455	ref|WP_222282211.1|	16.1111	180	1.26405e-05	57.4514	78.8018	55.7143	4
GPY27_RS05455	ref|WP_130710602.1|	15.4286	175	1.51709e-05	57.4514	76.4977	53.9286	4
GPY27_RS05455	ref|WP_237299424.1|	17.0455	88	1.25315e-06	57.0662	39.6313	92.2222	4
GPY27_RS05455	ref|WP_231805471.1|	13.7441	211	1.18015e-05	57.0662	94.9309	79.8319	4
GPY27_RS05455	ref|WP_142253994.1|	19.4444	180	1.2789e-05	57.0662	79.7235	64.2553	4
GPY27_RS05455	tpg|HUD64618.1|	19.0083	121	4.14346e-06	56.681	54.3779	92.0635	4
GPY27_RS05455	gb|OMB99305.1|	19.4444	180	1.63631e-05	56.681	79.7235	65.368	4
GPY27_RS05455	gb|MDR7595385.1|	20.354	113	1.11655e-05	56.2958	50.2304	67.4847	4
GPY27_RS05455	ref|WP_156419558.1|	15.0235	213	3.39014e-05	56.2958	93.5484	75.3906	4
GPY27_RS05455	ref|WP_152564520.1|	12.6214	206	2.85765e-05	55.9106	92.6267	76.9565	4
GPY27_RS05455	ref|WP_157561416.1|	18.8889	180	3.57691e-05	55.9106	79.7235	60.4	4
GPY27_RS05455	gb|OBG81526.1|	18.8889	180	3.75323e-05	55.9106	79.7235	65.368	4
GPY27_RS05455	ref|WP_301105090.1|	15.2709	203	4.26236e-05	55.9106	88.4793	68.797	4
GPY27_RS05455	tpg|HMG67328.1|	17.341	173	3.66151e-05	55.5254	79.7235	72.381	4
GPY27_RS05455	ref|WP_128763519.1|	17.4194	155	4.78016e-05	55.5254	71.4286	56.2232	4
GPY27_RS05455	ref|WP_073250057.1|	12.2066	213	7.99458e-05	55.1402	95.3917	75.5102	4
GPY27_RS05455	gb|ANL64765.1|	18.75	96	1.52486e-05	54.755	43.318	60.8333	4
GPY27_RS05455	ref|WP_178063739.1|	16.3399	153	7.43527e-05	54.755	70.5069	61.1374	4
GPY27_RS05455	gb|KIQ01095.1|	13.0208	192	8.37953e-05	54.755	88.4793	70.2128	4
GPY27_RS05455	ref|WP_162804625.1|	17.6471	187	9.06925e-05	54.3698	81.5668	79.6296	4
GPY27_RS05455	gb|MAI42721.1|	19.8925	186	9.2315e-05	54.3698	81.106	76.4151	4
GPY27_RS05455	ref|WP_291158981.1|	13.4615	104	3.34466e-05	53.9846	43.318	84.5528	4
GPY27_RS05455	gb|OLD19303.1|	15.1961	204	0.000121756	53.9846	93.0876	94.4444	4
GPY27_RS05455	ref|WP_170385553.1|	16.8367	196	0.000129938	53.9846	89.8618	79.4643	4
GPY27_RS05455	gb|MCF8297529.1|	13.6792	212	0.000154316	53.9846	92.6267	82.1277	4
GPY27_RS05455	gb|MDD5360559.1|	14.7321	224	0.00016248	53.9846	95.3917	89.2704	4
GPY27_RS05455	ref|WP_317711335.1|	13.7931	203	0.000170148	53.9846	89.4009	72.9508	4
GPY27_RS05455	ref|WP_305544902.1|	18.9349	169	0.000134092	53.5994	77.8802	73.0964	4
GPY27_RS05455	ref|WP_027727807.1|	16	200	0.000155179	53.5994	87.5576	90.4255	4
GPY27_RS05455	ref|WP_154295936.1|	15.4229	201	0.000161307	53.5994	90.7834	84.9765	4
GPY27_RS05455	gb|MBX9732434.1|	16.3043	184	0.000167811	53.5994	84.7926	81.0185	4
GPY27_RS05455	ref|WP_282044997.1|	14.6154	130	0.000254003	53.5994	58.5253	50.5882	4
GPY27_RS05455	ref|WP_145978422.1|	22.5564	133	0.00019806	53.2142	58.0645	64.1791	4
GPY27_RS05455	gb|MBK7227020.1|	14.1243	177	0.00027388	52.829	81.106	86.6667	4
GPY27_RS05455	gb|PYX14271.1|	15.1515	132	0.000275283	52.829	60.8295	62.6263	4
GPY27_RS05455	ref|WP_037279818.1|	14.9733	187	0.000295392	52.829	84.7926	80.2817	4
GPY27_RS05455	ref|WP_132470320.1|	14.978	227	0.000582599	52.829	91.7051	69.7917	4
GPY27_RS05455	gb|EKN4607376.1|	16.5414	133	0.000282056	52.4438	56.682	71.5847	4
GPY27_RS05455	ref|WP_275544265.1|	17.0732	164	0.000344701	52.4438	75.576	69.7917	4
GPY27_RS05455	ref|WP_233379162.1|	13.2948	173	0.000364056	52.4438	79.7235	76.7327	4
GPY27_RS05455	ref|WP_154667319.1|	15.6463	147	0.000461435	52.4438	62.212	71.7073	4
GPY27_RS05455	gb|MXY64671.1|	15.3846	195	0.000518735	52.4438	88.0184	82.9493	4
GPY27_RS05455	gb|MCZ8122349.1|	13.2075	212	0.000636321	52.4438	91.2442	72.6923	4
GPY27_RS05455	ref|WP_231635522.1|	14.978	227	0.000683563	52.4438	91.7051	71.0247	4
GPY27_RS05455	ref|WP_335614063.1|	19.2771	166	0.000961175	52.4438	70.9677	47.1264	4
GPY27_RS05455	tpg|HOZ14036.1|	12.381	210	0.000547275	52.0586	96.3134	94.9749	4
GPY27_RS05455	tpg|HPM11153.1|	13.3721	172	0.000694836	52.0586	77.4194	70.6667	4
GPY27_RS05455	gb|MBI3609982.1|	22.4638	138	0.000716152	52.0586	63.5945	60.3774	4
GPY27_RS05455	ref|WP_002955761.1|	15.1316	152	0.000736762	52.0586	68.2028	61.5063	4
GPY27_RS05455	gb|RYE37539.1|	12.2951	122	0.000848393	51.6734	55.7604	51.9824	4
GPY27_RS05455	dbj|BAQ67615.1|	17.6796	181	0.000866519	51.6734	81.106	71.5596	4
GPY27_RS05455	ref|WP_014667301.1|	15.1316	152	0.00104085	51.6734	68.2028	61.5063	4
GPY27_RS05455	gb|MDE2915559.1|	17.9348	184	0.00109538	51.6734	82.4885	72.2222	4
GPY27_RS05455	ref|WP_150337753.1|	18.6667	150	0.00116876	51.6734	66.8203	61.2766	4
GPY27_RS05455	ref|WP_019998950.1|	14.9606	127	0.00121598	51.6734	52.9954	48.8462	4
GPY27_RS05455	gb|KPH67056.1|	14.978	227	0.00127132	51.6734	91.7051	68.1356	4
GPY27_RS05455	gb|WIX24648.1|	17.037	135	0.000658242	51.2882	61.2903	82.5806	4
GPY27_RS05455	tpg|HYM79768.1|	17.8571	112	0.000711227	51.2882	51.6129	49.7207	4
GPY27_RS05455	ref|WP_100843907.1|	14.8571	175	0.000845668	51.2882	80.6452	78.4615	4
GPY27_RS05455	ref|WP_265394523.1|	17.6166	193	0.000846771	51.2882	84.7926	83.1633	4
GPY27_RS05455	ref|WP_306755240.1|	17.5824	91	0.000962243	51.2882	41.0138	46.8421	4
GPY27_RS05455	ref|WP_094179207.1|	14.4928	207	0.00100096	51.2882	95.3917	94.9239	4
GPY27_RS05455	ref|WP_160374910.1|	15.8192	177	0.00112285	51.2882	81.5668	79.4872	4
GPY27_RS05455	ref|WP_163726855.1|	16.5829	199	0.00119813	51.2882	89.4009	72.3684	4
GPY27_RS05455	dbj|BBY91322.1|	16.5829	199	0.00128888	51.2882	89.4009	71.7391	4
GPY27_RS05455	gb|MBX6373929.1|	10.2273	176	0.00151774	51.2882	76.4977	68.4211	4
GPY27_RS05455	tpg|HEV2399925.1|	19.5312	128	0.000531379	50.903	57.1429	91.9708	4
GPY27_RS05455	gb|ONF46446.1|	16.5094	212	0.0016048	50.903	91.2442	91.2195	4
GPY27_RS05455	gb|MDQ3016785.1|	17.6471	170	0.00165812	50.903	76.9585	74.1935	4
GPY27_RS05455	gb|MBQ7853372.1|	16.25	160	0.00242345	50.903	73.2719	45.9364	4
GPY27_RS05455	gb|WPE23490.1|	15.1515	132	0.00135626	50.5178	60.8295	63.3136	4
GPY27_RS05455	ref|WP_119348767.1|	13.8728	173	0.00180075	50.5178	79.7235	76.5	4
GPY27_RS05455	ref|WP_139342634.1|	16.5094	212	0.00187118	50.5178	91.2442	93.9698	4
GPY27_RS05455	gb|MCX6352386.1|	17.8161	174	0.00200601	50.5178	79.7235	75.8621	4
GPY27_RS05455	gb|MDE2790993.1|	15	180	0.00277698	50.5178	82.4885	72.2222	4
GPY27_RS05455	emb|CAE6816489.1|	19.0141	142	0.00125862	50.1326	65.4378	78.4722	4
GPY27_RS05455	gb|MBC7539820.1|	22.0588	136	0.00135424	50.1326	60.3687	79.4521	4
GPY27_RS05455	tpg|HET9146543.1|	15.5914	186	0.00301313	50.1326	80.1843	80.402	4
GPY27_RS05455	ref|WP_139056616.1|	16.7665	167	0.00307667	50.1326	76.4977	65.5319	4
GPY27_RS05455	ref|WP_292691663.1|	14.9733	187	0.00351381	50.1326	82.9493	62.9921	4
GPY27_RS05455	gb|RYF87480.1|	18.8571	175	0.00254548	49.7474	80.6452	92.7711	4
GPY27_RS05455	gb|WTY49202.1|	16.5414	133	0.00307093	49.7474	61.2903	55.0505	4
GPY27_RS05455	ref|WP_077375064.1|	16.5714	175	0.00344702	49.7474	80.6452	78.5714	4
GPY27_RS05455	ref|WP_300190335.1|	21.2598	127	0.0034978	49.7474	58.5253	46.729	4
GPY27_RS05455	ref|WP_010442472.1|	16.7665	167	0.00405075	49.7474	76.4977	72.6415	4
GPY27_RS05455	ref|WP_304566171.1|	15.6425	179	0.00547629	49.7474	81.5668	62.4	4
GPY27_RS05455	gb|MDY6392437.1|	16.6667	126	0.00645946	49.7474	58.0645	33.9041	4
GPY27_RS05455	gb|MDA9980179.1|	20.3704	108	0.00434287	49.3622	49.7696	51.8919	4
GPY27_RS05455	gb|PAM95514.1|	12	175	0.00452998	49.3622	80.6452	77	4
GPY27_RS05455	gb|ODU78247.1|	15.2542	177	0.00588425	49.3622	78.341	70.0935	4
GPY27_RS05455	ref|WP_289139485.1|	16.4062	128	0.00634151	49.3622	58.9862	56.1086	4
GPY27_RS05455	ref|WP_130905306.1|	15.3846	130	0.00683309	49.3622	58.5253	55.8559	4
GPY27_RS05455	gb|UPT65326.1|	15	180	0.00728825	49.3622	78.341	73.9316	4
GPY27_RS05455	gb|MCB0486137.1|	18.1818	176	0.00734267	49.3622	79.7235	69.1358	4
GPY27_RS05455	ref|WP_143412288.1|	16.7488	203	0.00753858	49.3622	87.5576	78.0083	4
GPY27_RS05455	ref|WP_213626047.1|	16.4634	164	0.00953867	49.3622	71.4286	47.1264	4
GPY27_RS05455	gb|MCC7447985.1|	20.9459	148	0.00429547	48.977	67.2811	78.0645	4
GPY27_RS05455	tpg|HEX7861539.1|	15.0289	173	0.00521879	48.977	78.341	80.9783	4
GPY27_RS05455	gb|MDP2703714.1|	20.8589	163	0.00617591	48.977	74.1935	66	4
GPY27_RS05455	ref|WP_153718668.1|	15.3465	202	0.0062634	48.977	91.2442	86.6667	4
GPY27_RS05455	ref|WP_291127527.1|	17.7143	175	0.00666977	48.977	80.6452	78.5714	4
GPY27_RS05455	dbj|GHT19349.1|	16	125	0.00676524	48.977	57.6037	46.6667	4
GPY27_RS05455	ref|WP_186699143.1|	12.9771	131	0.00700669	48.977	60.3687	55.2511	4
GPY27_RS05455	tpg|HUZ51093.1|	17.0588	170	0.00611422	48.5918	74.6544	86.1446	4
GPY27_RS05455	ref|WP_035634006.1|	21.0526	114	0.00778836	48.5918	52.5346	44.3878	4
GPY27_RS05455	gb|MDP1838602.1|	15.5172	174	0.00927048	48.5918	80.1843	77	4
GPY27_RS05455	ref|WP_083695064.1|	14.9171	181	0.00927048	48.5918	81.5668	78	4
GPY27_RS05455	ref|WP_027907683.1|	14.0127	157	0.00952277	48.5918	72.3502	61.1872	4
GPY27_RS05455	ref|WP_291862214.1|	20.1439	139	0.00983493	48.5918	64.0553	53.0806	4
GPY27_RS05455	ref|WP_277687054.1|	13.7405	131	0.0109943	48.5918	60.3687	55.2511	4
GPY27_RS05455	gb|MBZ5722919.1|	17.9104	134	0.00637509	48.2066	58.9862	94.2029	4
GPY27_RS05455	ref|WP_234233996.1|	16.5354	127	0.0109248	48.2066	58.5253	51.5464	4
GPY27_RS05455	ref|WP_008462305.1|	14.6893	177	0.011355	48.2066	81.5668	78	4
GPY27_RS05455	ref|WP_250349246.1|	15.2542	177	0.0116887	48.2066	81.5668	78	4
GPY27_RS05455	gb|MBN6711049.1|	17.1053	152	0.0120266	48.2066	67.2811	64.0625	4
GPY27_RS05455	ref|WP_115026673.1|	17.3333	150	0.0142976	48.2066	66.8203	58.75	4
GPY27_RS05455	ref|WP_087746102.1|	11.8227	203	0.0152638	48.2066	92.6267	75.3191	4
GPY27_RS05455	ref|WP_094230872.1|	15.873	189	0.0158947	48.2066	84.3318	68.7764	4
GPY27_RS05455	tpg|HLI40935.1|	18.4971	173	0.0170518	48.2066	78.341	64.7577	4
GPY27_RS05455	gb|MBI3351263.1|	11.6751	197	0.0174784	48.2066	83.871	75.6863	4
GPY27_RS05455	ref|WP_305936195.1|	14.2857	175	0.0180811	48.2066	78.341	68.7243	4
GPY27_RS05455	gb|MCR5424736.1|	15.894	151	0.0189577	48.2066	68.2028	56.7901	4
GPY27_RS05455	gb|MCE2797897.1|	14.4	125	0.0194442	48.2066	54.3779	47.7099	4
GPY27_RS05455	ref|WP_285960920.1|	18.9024	164	0.0202589	48.2066	71.4286	47.1264	4
GPY27_RS05455	gb|MCB9354671.1|	17.4312	109	0.00744265	47.8214	50.2304	77.3438	4
GPY27_RS05455	ref|WP_056204188.1|	15.6757	185	0.0144529	47.8214	81.5668	78	4
GPY27_RS05455	tpg|HEY0667645.1|	13.3721	172	0.015931	47.8214	78.8018	75.6345	4
GPY27_RS05455	gb|MCR4676861.1|	21.9298	114	0.0172125	47.8214	52.5346	48.9796	4
GPY27_RS05455	gb|MCI9247187.1|	16	150	0.0178788	47.8214	69.1244	64.3979	4
GPY27_RS05455	ref|WP_230005076.1|	21.9298	114	0.0187921	47.8214	52.5346	41.8269	4
GPY27_RS05455	ref|WP_183990072.1|	14.7959	196	0.022661	47.8214	87.0968	79.2531	4
GPY27_RS05455	ref|WP_204009098.1|	15.1515	165	0.0241822	47.8214	74.6544	57.7206	4
GPY27_RS05455	gb|MDO8589108.1|	17.0068	147	0.0267117	47.8214	65.8986	59.0361	4
GPY27_RS05455	tpg|HET7262450.1|	18.9189	111	0.00835141	47.4362	49.7696	94.0171	4
GPY27_RS05455	ref|WP_055143924.1|	13.4615	208	0.0179384	47.4362	90.7834	91.2568	4
GPY27_RS05455	ref|WP_268720837.1|	20.6349	126	0.0218032	47.4362	58.0645	48.5294	4
GPY27_RS05455	gb|PIE50248.1|	16.092	174	0.0224622	47.4362	78.8018	74.3842	4
GPY27_RS05455	ref|WP_256637411.1|	14.7541	183	0.0231731	47.4362	80.6452	77	4
GPY27_RS05455	tpg|HZV70079.1|	18.3908	174	0.0269348	47.4362	76.9585	73.1818	4
GPY27_RS05455	ref|WP_285257169.1|	18.239	159	0.0273939	47.4362	70.5069	63.5593	4
GPY27_RS05455	gb|MBP5687256.1|	16.6667	126	0.0353776	47.4362	58.0645	29.8193	4
GPY27_RS05455	ref|WP_315023451.1|	18.1818	143	0.0425111	47.4362	65.8986	32.7381	4
GPY27_RS05455	gb|MDF3822842.1|	17.6136	176	0.0260498	47.051	80.6452	81.4815	4
GPY27_RS05455	gb|EKT3967467.1|	13.9535	172	0.0276014	47.051	79.2627	77.1574	4
GPY27_RS05455	tpg|HEY5041933.1|	18.4	125	0.0281248	47.051	57.6037	49.4949	4
GPY27_RS05455	ref|WP_139322783.1|	14.876	121	0.029115	47.051	55.7604	47.2906	4
GPY27_RS05455	gb|MDO8464843.1|	16.5354	127	0.0324213	47.051	58.5253	46.729	4
GPY27_RS05455	gb|MDD4963247.1|	17.3228	127	0.0337852	47.051	58.5253	50.7614	4
GPY27_RS05455	ref|WP_145306184.1|	16.9014	142	0.0360981	47.051	64.5161	61.991	4
GPY27_RS05455	ref|WP_001166739.1|	20.6349	126	0.0369673	47.051	58.0645	48.5294	4
GPY27_RS05455	gb|MDP2787599.1|	18.4211	152	0.0415536	47.051	70.0461	58.2222	4
GPY27_RS05455	gb|MBK8736328.1|	12.4294	177	0.0415539	47.051	81.106	71.6102	4
GPY27_RS05455	gb|MCC5805765.1|	16.1616	99	0.00772026	46.6658	45.6221	96.8421	4
GPY27_RS05455	gb|OLV19234.1|	14.876	121	0.0341164	46.6658	55.7604	51.3369	4
GPY27_RS05455	tpg|HOZ14025.1|	13.0682	176	0.0389773	46.6658	81.106	78.392	4
GPY27_RS05455	gb|MCI0618461.1|	15.873	189	0.0410166	46.6658	86.1751	83.5979	4
GPY27_RS05455	ref|WP_282878390.1|	15.0794	126	0.0431333	46.6658	56.682	54.0541	4
GPY27_RS05455	ref|WP_291722023.1|	11.9816	217	0.0442766	46.6658	92.1659	91.4692	4
GPY27_RS05455	ref|WP_001189513.1|	19.0476	126	0.0443517	46.6658	58.0645	48.5294	4
GPY27_RS05455	gb|MBI4132868.1|	15.8537	164	0.0475981	46.6658	72.3502	72.3005	4
GPY27_RS05455	gb|NHV98114.1|	16.5414	133	0.0501634	46.6658	61.2903	64.3902	4
GPY27_RS05455	ref|WP_139233575.1|	16.8919	148	0.0517537	46.6658	68.2028	54.0773	4
GPY27_RS05455	ref|WP_285961199.1|	16.8919	148	0.0552979	46.6658	68.2028	54.0773	4
GPY27_RS05455	ref|WP_279810908.1|	16.8919	148	0.0563543	46.6658	68.2028	54.0773	4
GPY27_RS05455	gb|MCJ7752625.1|	16.0256	156	0.0631451	46.6658	70.5069	62.9167	4
GPY27_RS05455	gb|OGV31339.1|	23.4234	111	0.0684047	46.6658	51.1521	29.4498	4
GPY27_RS05455	gb|OPX93479.1|	15.0327	153	0.0695313	46.6658	70.5069	40.9091	4
GPY27_RS05455	ref|WP_083495852.1|	16.9014	142	0.089744	46.6658	65.4378	24.7086	4
GPY27_RS05455	gb|MCI7718373.1|	18.3099	142	0.0501905	46.2806	65.4378	58.7629	4
GPY27_RS05455	ref|WP_292004652.1|	16.5414	133	0.0504311	46.2806	61.2903	70.5202	4
GPY27_RS05455	dbj|GHV69323.1|	20.4724	127	0.0519406	46.2806	57.6037	50	4
GPY27_RS05455	gb|MBK9386170.1|	21.9697	132	0.0545917	46.2806	57.1429	61.1111	4
GPY27_RS05455	ref|WP_282592308.1|	18.1034	116	0.06073	46.2806	53.4562	40.0901	4
GPY27_RS05455	ref|WP_157788664.1|	16.4062	128	0.0626681	46.2806	58.9862	56.1086	4
GPY27_RS05455	ref|WP_085848741.1|	15.1351	185	0.0645732	46.2806	79.2627	77.8802	4
GPY27_RS05455	ref|WP_263272039.1|	14.1892	148	0.0687084	46.2806	66.8203	63.5135	4
GPY27_RS05455	ref|WP_035307471.1|	14.5038	131	0.0711481	46.2806	57.1429	52.6104	4
GPY27_RS05455	ref|WP_268194579.1|	16.8919	148	0.0784591	46.2806	68.2028	54.0773	4
GPY27_RS05455	emb|SFT51251.1|	20.6349	126	0.0792176	46.2806	58.0645	44.8889	4
GPY27_RS05455	gb|MBL8897690.1|	22.9008	131	0.0963311	46.2806	56.682	33.241	4
GPY27_RS05455	tpg|HEX7822010.1|	14.0351	114	0.0190368	45.8954	52.5346	97.1154	4
GPY27_RS05455	ref|WP_291158978.1|	20.2247	89	0.0298603	45.8954	41.0138	55	4
GPY27_RS05455	ref|WP_265370428.1|	16.0714	168	0.0422333	45.8954	73.2719	90.1961	4
GPY27_RS05455	ref|WP_223730204.1|	20.8696	115	0.0635503	45.8954	52.9954	52.907	4
GPY27_RS05455	ref|WP_186857689.1|	18.7919	149	0.0661399	45.8954	68.6636	64.1414	4
GPY27_RS05455	ref|WP_273317378.1|	19.0141	142	0.070057	45.8954	65.4378	57.5758	4
GPY27_RS05455	gb|RZR20395.1|	20.4724	127	0.0744281	45.8954	58.5253	47.8469	4
GPY27_RS05455	ref|WP_084920816.1|	19.5652	138	0.0780055	45.8954	63.5945	53.9216	4
GPY27_RS05455	ref|WP_194742833.1|	17.3228	127	0.0792379	45.8954	58.5253	47.3934	4
GPY27_RS05455	gb|EGL91483.1|	19.5652	138	0.0801468	45.8954	63.5945	53.6585	4
GPY27_RS05455	gb|MBR2286062.1|	19.8347	121	0.0806366	45.8954	54.8387	51.6908	4
GPY27_RS05455	ref|WP_311225141.1|	15.493	142	0.0812198	45.8954	64.5161	51.3636	4
GPY27_RS05455	ref|WP_099547968.1|	15.1261	119	0.0838588	45.8954	53.4562	50.9009	4
GPY27_RS05455	ref|WP_319401728.1|	18.8406	138	0.0906771	45.8954	63.5945	50.9174	4
GPY27_RS05455	ref|WP_164707509.1|	16.8919	148	0.0954399	45.8954	68.2028	57.2727	4
GPY27_RS05455	gb|MDY2795335.1|	17.3228	127	0.0937136	45.5102	58.5253	51.5464	4
GPY27_RS05455	gb|TOL18210.1|	21.2598	127	0.0960043	45.5102	58.5253	50.2513	4
GPY27_RS05455	ref|WP_169460210.1|	19.7917	96	0.0595836	44.3546	43.318	100	4
GPY27_RS05455	ref|WP_002883177.1|	20.6349	126	0.078483	44.3546	58.0645	89.1892	4
GPY27_RS05455	ref|WP_194535290.1|	11.9048	210	3.35499e-16	85.5144	96.7742	91.7874	5
GPY27_RS05455	gb|MBK7742152.1|	11.3208	212	9.36955e-15	81.2772	96.3134	95.9391	5
GPY27_RS05455	ref|WP_292158047.1|	12.093	215	3.60429e-14	80.892	95.8525	77.51	5
GPY27_RS05455	ref|WP_078676787.1|	14.8325	209	2.60747e-14	80.1216	96.3134	95.9184	5
GPY27_RS05455	gb|MCX6239910.1|	14.7619	210	3.03931e-13	79.3512	96.7742	58.3333	5
GPY27_RS05455	gb|PIQ19146.1|	11.3744	211	8.01345e-14	78.966	97.235	95.9799	5
GPY27_RS05455	gb|MCB0457458.1|	11.5385	208	5.70895e-13	76.6548	95.8525	93.9698	5
GPY27_RS05455	gb|MBF01174.1|	14.218	211	8.37834e-13	76.2696	97.235	95.4774	5
GPY27_RS05455	gb|MDP2804364.1|	11.0092	109	1.57721e-13	75.8844	47.9263	99.0909	5
GPY27_RS05455	ref|WP_123277894.1|	14.3541	209	1.4137e-12	75.4992	96.3134	95.9184	5
GPY27_RS05455	tpg|HEY3875699.1|	12.3223	211	3.80689e-11	72.0324	97.235	94.1176	5
GPY27_RS05455	gb|MBK8295887.1|	11.8812	202	9.22853e-11	70.8768	93.0876	91	5
GPY27_RS05455	gb|UXE67149.1|	10.6796	206	1.93092e-10	70.1064	94.9309	91.6256	5
GPY27_RS05455	ref|WP_288621638.1|	14.433	194	1.87201e-10	69.336	88.9401	92.7374	5
GPY27_RS05455	tpg|HXI26161.1|	14.7368	95	1.04953e-10	67.7952	43.7788	98.9011	5
GPY27_RS05455	gb|MBT8457904.1|	11.9266	218	1.98928e-09	67.41	88.4793	86.2222	5
GPY27_RS05455	ref|WP_213546120.1|	13.7615	218	2.82436e-09	67.41	94.0092	83.0435	5
GPY27_RS05455	gb|NNK67906.1|	11.4679	218	2.91107e-09	67.0248	88.4793	85.4626	5
GPY27_RS05455	ref|WP_152551661.1|	16.8421	190	2.69926e-09	66.6396	84.3318	98.3784	5
GPY27_RS05455	tpg|HYI28132.1|	13.2597	181	2.98012e-09	66.6396	82.4885	79.2271	5
GPY27_RS05455	gb|MCB9343972.1|	16.3934	183	5.2337e-09	66.2544	82.9493	79.1262	5
GPY27_RS05455	ref|WP_274673799.1|	12.381	210	1.04712e-08	65.484	89.8618	91.2037	5
GPY27_RS05455	gb|EKA7412758.1|	13.3333	210	1.06846e-08	65.484	89.8618	91.2037	5
GPY27_RS05455	gb|PYX03951.1|	10.5769	104	1.79861e-09	65.0988	47.9263	94.3925	5
GPY27_RS05455	ref|WP_238092013.1|	12.381	210	1.29412e-08	65.0988	89.8618	91.2037	5
GPY27_RS05455	ref|WP_334476265.1|	11.0553	199	1.91731e-08	64.7136	90.3226	86.2559	5
GPY27_RS05455	ref|WP_154804518.1|	12.8571	210	2.01612e-08	64.7136	89.8618	91.2037	5
GPY27_RS05455	tpg|HXI26160.1|	11.2245	98	7.78877e-09	63.558	43.318	89.9083	5
GPY27_RS05455	tpg|HEV2233817.1|	12.5	200	6.80297e-08	63.1728	89.4009	85.1852	5
GPY27_RS05455	ref|WP_138164299.1|	13.6564	227	1.01351e-07	63.1728	89.8618	87.8661	5
GPY27_RS05455	ref|WP_072364613.1|	15.6398	211	1.45169e-07	62.0172	96.7742	94.9239	5
GPY27_RS05455	gb|MBX9928196.1|	10.8374	203	5.69256e-07	62.0172	90.3226	48.8251	5
GPY27_RS05455	gb|MDD2875821.1|	14.9123	114	9.91726e-08	61.632	52.5346	59.4771	5
GPY27_RS05455	gb|NOU45298.1|	14.4444	180	1.90402e-07	61.632	80.1843	80.9045	5
GPY27_RS05455	gb|MCG8545912.1|	12.9187	209	2.37344e-07	61.632	87.5576	88.1279	5
GPY27_RS05455	ref|WP_127507683.1|	15.0327	153	2.3884e-07	61.632	70.5069	60.2804	5
GPY27_RS05455	gb|MBK9284095.1|	13.6986	219	3.78965e-07	61.632	97.6959	88.843	5
GPY27_RS05455	ref|WP_285372719.1|	14.8515	202	3.70912e-07	61.2468	86.1751	85.7798	5
GPY27_RS05455	ref|WP_000582578.1|	14.8515	202	3.73403e-07	61.2468	86.1751	87.7934	5
GPY27_RS05455	gb|MDD5134009.1|	15.1163	172	4.24773e-07	60.8616	79.2627	75.6219	5
GPY27_RS05455	gb|EJG1101257.1|	14.8515	202	4.33752e-07	60.8616	86.1751	87.7934	5
GPY27_RS05455	gb|MCU8430620.1|	14.8515	202	4.85436e-07	60.8616	86.1751	85.7798	5
GPY27_RS05455	ref|WP_142389834.1|	15.3333	150	6.37192e-07	60.4764	69.1244	65.3846	5
GPY27_RS05455	gb|NLV00007.1|	6.52174	92	1.02785e-07	60.0912	41.4747	85.5769	5
GPY27_RS05455	ref|WP_087635922.1|	16.4286	140	7.76856e-07	60.0912	63.1336	69.8492	5
GPY27_RS05455	gb|MBP6738391.1|	13.8122	181	1.27271e-06	60.0912	77.8802	69.3487	5
GPY27_RS05455	ref|WP_318463959.1|	15.0943	212	5.07651e-06	57.78	92.1659	91.1917	5
GPY27_RS05455	ref|WP_318469952.1|	15.0943	212	7.27001e-06	57.3948	92.1659	91.1917	5
GPY27_RS05455	ref|WP_173957677.1|	13.3803	142	9.99358e-06	57.0096	63.1336	69.8492	5
GPY27_RS05455	tpg|HKT10995.1|	13.5593	177	1.27428e-05	57.0096	78.8018	72.8111	5
GPY27_RS05455	ref|WP_060988606.1|	15.0943	212	1.1496e-05	56.6244	92.1659	91.1917	5
GPY27_RS05455	tpg|HWE87165.1|	15.5172	174	1.4244e-05	56.6244	78.341	74.7573	5
GPY27_RS05455	ref|WP_115722150.1|	13.6364	176	2.40588e-05	56.6244	77.8802	63.1783	5
GPY27_RS05455	ref|WP_253593736.1|	15.7895	114	1.51997e-05	55.4688	52.5346	60.6667	5
GPY27_RS05455	ref|WP_202252141.1|	16.2963	135	1.57165e-05	55.4688	59.9078	80.4196	5
GPY27_RS05455	gb|KIN12088.1|	15.7895	209	3.12497e-05	55.4688	90.7834	86.9347	5
GPY27_RS05455	ref|WP_250156958.1|	14.8325	209	3.2191e-05	55.4688	90.7834	86.9347	5
GPY27_RS05455	ref|WP_229652597.1|	14.8325	209	3.90173e-05	55.4688	90.7834	86.0697	5
GPY27_RS05455	tpg|HLX69051.1|	12.6316	190	4.02227e-05	55.4688	80.6452	77.7778	5
GPY27_RS05455	ref|WP_299326455.1|	13.6364	176	5.90062e-05	55.4688	77.8802	63.1783	5
GPY27_RS05455	ref|WP_104743430.1|	13.6364	176	6.13233e-05	55.4688	77.8802	63.1783	5
GPY27_RS05455	ref|WP_249452854.1|	9.52381	84	6.54022e-06	55.0836	38.7097	78.7879	5
GPY27_RS05455	ref|WP_155248972.1|	17.6471	119	3.06724e-05	55.0836	54.8387	54.9708	5
GPY27_RS05455	ref|WP_209419664.1|	15.7895	209	4.3064e-05	55.0836	90.7834	89.6373	5
GPY27_RS05455	ref|WP_213892045.1|	14.8325	209	4.94685e-05	55.0836	90.7834	89.6373	5
GPY27_RS05455	gb|MDE2963144.1|	14.4279	201	5.51098e-05	55.0836	88.9401	80.8219	5
GPY27_RS05455	ref|WP_011105965.1|	14.8325	209	6.17902e-05	54.6984	90.7834	86.9347	5
GPY27_RS05455	ref|WP_034586751.1|	12.2905	179	0.000102827	54.6984	79.2627	66.6667	5
GPY27_RS05455	gb|EKO3466503.1|	14.8325	209	7.13372e-05	54.3132	90.7834	89.6373	5
GPY27_RS05455	ref|WP_021483869.1|	14.8325	209	7.44081e-05	54.3132	90.7834	89.1753	5
GPY27_RS05455	ref|WP_219585896.1|	14.8325	209	7.7975e-05	54.3132	90.7834	89.6373	5
GPY27_RS05455	ref|WP_005483293.1|	14.8325	209	8.52279e-05	54.3132	90.7834	89.6373	5
GPY27_RS05455	tpg|HCH3821794.1|	17.9688	128	8.95437e-05	54.3132	58.9862	52.3316	5
GPY27_RS05455	ref|WP_167695926.1|	14.966	147	0.000100825	54.3132	67.7419	57.5472	5
GPY27_RS05455	gb|MDW8206189.1|	16.0377	106	2.28173e-05	53.928	48.8479	91.2621	5
GPY27_RS05455	ref|WP_095763603.1|	16.4634	164	4.92722e-05	53.928	74.6544	97.9021	5
GPY27_RS05455	gb|MBC8554102.1|	14.8438	128	0.000106265	53.1576	58.9862	67.3333	5
GPY27_RS05455	ref|WP_204282793.1|	17.9688	128	9.02428e-05	52.7724	58.9862	79.5276	5
GPY27_RS05455	gb|MDP2805540.1|	12.6761	71	6.71742e-05	52.002	32.7189	91.7808	5
GPY27_RS05455	gb|RZK07562.1|	8.10811	111	6.44302e-14	77.0531	51.1521	89.5652	6
GPY27_RS05455	gb|MBC7389394.1|	12.5	120	8.77526e-10	66.2675	55.2995	91.129	6
GPY27_RS05455	ref|WP_184280339.1|	14.4444	180	2.68469e-07	61.2599	79.7235	76.9608	6
GPY27_RS05455	ref|WP_326444331.1|	20.8054	149	3.10356e-07	61.2599	68.6636	59.6154	6
GPY27_RS05455	tpg|HCE2860375.1|	14.8325	209	5.55094e-07	60.4895	90.7834	89.6373	6
GPY27_RS05455	tpg|HEU0188941.1|	16.7742	155	8.62865e-07	59.7191	71.4286	64	6
GPY27_RS05455	gb|EGU9031304.1|	14.8325	209	1.36221e-06	59.3339	90.7834	86.9347	6
GPY27_RS05455	ref|WP_103664989.1|	11.9048	210	1.96547e-06	59.3339	91.2442	86.4979	6
GPY27_RS05455	gb|EIO4610136.1|	14.8325	209	1.88829e-06	58.9487	90.7834	89.6373	6
GPY27_RS05455	ref|WP_254662637.1|	14.6919	211	2.37462e-06	58.9487	91.7051	78.4753	6
GPY27_RS05455	ref|WP_318412060.1|	10.4762	210	2.60516e-06	58.9487	89.8618	91.5493	6
GPY27_RS05455	ref|WP_165387079.1|	14.8325	209	2.60125e-06	58.5635	90.7834	89.6373	6
GPY27_RS05455	ref|WP_294503881.1|	10.8374	203	2.28456e-07	61.6508	89.4009	86.6359	7
GPY27_RS05455	gb|MBK6361942.1|	15.1515	132	1.61678e-07	61.2656	55.7604	76.9697	7
GPY27_RS05455	ref|WP_268017870.1|	10	210	3.91351e-07	60.8804	89.8618	91.5493	7
GPY27_RS05455	ref|WP_156776008.1|	12.5	208	4.53682e-07	60.8804	93.5484	88.9952	7
GPY27_RS05455	gb|MBK6699293.1|	13.6	125	5.92248e-07	58.9544	53.4562	82.4818	7
GPY27_RS05455	ref|WP_140271143.1|	14.4928	138	7.15775e-07	58.9544	56.2212	93.1973	7
GPY27_RS05455	gb|MBK9983272.1|	17.5573	131	8.39316e-08	62.4241	58.9862	72.2222	8
GPY27_RS05455	gb|EGR2120143.1|	16.5605	157	1.27617e-07	61.2685	70.5069	94.7368	8
GPY39_RS07365	ref|WP_021448805.1|	100	271	0	552.747	100	100	1
GPY39_RS07365	ref|WP_229623338.1|	98.524	271	0	541.576	100	100	1
GPY39_RS07365	ref|WP_281517149.1|	98.155	271	0	540.036	100	100	1
GPY39_RS07365	tpg|HBC3450907.1|	95.941	271	0	528.865	100	100	1
GPY39_RS07365	ref|WP_258515066.1|	95.572	271	0	528.094	100	100	1
GPY39_RS07365	ref|WP_272153131.1|	95.9259	270	0	527.324	99.631	99.631	1
GPY39_RS07365	tpg|HCM0846598.1|	95.572	271	0	526.939	100	100	1
GPY39_RS07365	ref|WP_140076698.1|	95.203	271	0	524.242	100	100	1
GPY39_RS07365	ref|WP_114324167.1|	93.3579	271	0	516.538	100	100	1
GPY39_RS07365	ref|WP_047734507.1|	100	226	9.20221e-163	461.455	83.3948	100	1
GPY39_RS07365	ref|WP_180764275.1|	96.1165	206	1.74544e-141	406.757	76.0148	100	1
GPY39_RS07365	ref|WP_026029202.1|	53.7037	270	4.2945e-93	286.96	97.417	96.7626	1
GPY39_RS07365	ref|WP_274019025.1|	98.5915	142	7.57775e-95	286.189	52.3985	100	1
GPY39_RS07365	ref|WP_065605036.1|	53.7037	270	9.4363e-93	286.189	97.417	95.3901	1
GPY39_RS07365	gb|OCH01499.1|	53.3333	270	3.93171e-92	284.648	97.417	97.4638	1
GPY39_RS07365	ref|WP_214516284.1|	53.3333	270	4.39443e-92	284.648	97.417	95.3901	1
GPY39_RS07365	ref|WP_070225639.1|	52.7881	269	3.51717e-92	284.263	97.417	98.893	1
GPY39_RS07365	ref|WP_053543516.1|	52.8736	261	8.94283e-90	277.715	94.4649	100	1
GPY39_RS07365	gb|ELV8755366.1|	52.8736	261	5.126e-89	275.789	94.4649	100	1
GPY39_RS07365	ref|WP_105066649.1|	52.1073	261	1.08836e-88	275.018	94.4649	100	1
GPY39_RS07365	ref|WP_065597009.1|	55.0201	249	2.86125e-88	273.863	89.6679	98.8048	1
GPY39_RS07365	ref|WP_004400907.1|	52.1073	261	5.35334e-88	273.478	94.4649	100	1
GPY39_RS07365	ref|WP_151656510.1|	54.6185	249	5.75311e-88	273.092	89.6679	98.8048	1
GPY39_RS07365	gb|PHR52385.1|	54.9407	253	5.89092e-87	270.396	91.5129	98.8235	1
GPY39_RS07365	ref|WP_274019023.1|	97.541	122	1.67504e-78	244.202	45.0185	100	1
GPY39_RS07365	gb|MDD2658059.1|	48.1343	268	2.34225e-75	242.662	97.417	89.6321	1
GPY39_RS07365	ref|WP_171624420.1|	46.4945	271	4.67363e-73	235.728	99.262	98.5294	1
GPY39_RS07365	ref|WP_262606437.1|	44.9438	267	5.70074e-72	233.032	97.786	97.0588	1
GPY39_RS07365	ref|WP_334224905.1|	44.7761	268	7.64258e-72	233.032	98.155	94.306	1
GPY39_RS07365	ref|WP_285469892.1|	44.7761	268	8.49635e-72	233.032	98.155	93.6396	1
GPY39_RS07365	ref|WP_238844041.1|	44.7761	268	1.13966e-71	233.032	98.155	91.3793	1
GPY39_RS07365	ref|WP_176311029.1|	44.9438	267	9.29887e-72	232.646	97.786	97.0588	1
GPY39_RS07365	tpg|HBK5926839.1|	44.5693	267	1.50036e-71	231.876	97.786	97.0588	1
GPY39_RS07365	gb|MBE3954406.1|	45.3184	267	6.97837e-69	224.942	97.786	97.417	1
GPY39_RS07365	ref|WP_258651713.1|	44.9438	267	9.04427e-69	224.942	97.786	97.0588	1
GPY39_RS07365	gb|EKJ5338082.1|	44.7761	268	1.91835e-68	224.942	98.155	89.8305	1
GPY39_RS07365	gb|MDS1833384.1|	44.7761	268	2.12389e-68	224.942	98.155	87.4587	1
GPY39_RS07365	gb|EGQ7683749.1|	44.9438	267	1.03037e-68	224.557	97.786	97.0588	1
GPY39_RS07365	gb|EHR0760801.1|	44.5693	267	1.41197e-68	224.557	97.786	97.0588	1
GPY39_RS07365	ref|WP_072605873.1|	44.9438	267	1.87282e-68	224.172	97.786	97.0588	1
GPY39_RS07365	ref|WP_039977867.1|	44.7761	268	2.07283e-68	224.172	98.155	93.6396	1
GPY39_RS07365	ref|WP_045465455.1|	43.8202	267	1.21312e-67	221.861	97.786	97.0588	1
GPY39_RS07365	gb|RBW67113.1|	44.5693	267	1.50745e-67	221.861	97.786	97.0588	1
GPY39_RS07365	ref|WP_317592125.1|	44.5693	267	3.12576e-67	221.09	97.786	97.417	1
GPY39_RS07365	gb|EHK8987264.1|	43.8202	267	8.11473e-67	219.935	97.786	97.0588	1
GPY39_RS07365	ref|WP_171757601.1|	44.1948	267	8.29289e-67	219.935	97.786	97.0588	1
GPY39_RS07365	ref|WP_181137797.1|	45.9144	257	7.30245e-67	219.55	94.0959	96.5779	1
GPY39_RS07365	ref|WP_137282112.1|	43.8202	267	6.11373e-66	217.624	97.786	97.0588	1
GPY39_RS07365	ref|WP_238842775.1|	52.7473	182	7.24024e-56	189.119	66.4207	95.7895	1
GPY39_RS07365	ref|WP_152807300.1|	37.9433	282	5.71696e-49	176.022	97.048	85.9756	1
GPY39_RS07365	ref|WP_140321685.1|	44.9102	167	2.81666e-41	151.754	61.6236	88.6486	1
GPY39_RS07365	ref|WP_128764388.1|	34.6154	260	7.88285e-39	147.902	94.0959	94.697	1
GPY39_RS07365	ref|WP_219584962.1|	53.8462	130	1.12765e-32	127.872	47.2325	93.5252	1
GPY39_RS07365	ref|WP_219584665.1|	95.2381	63	2.68356e-31	121.709	23.2472	100	1
GPY39_RS07365	ref|WP_140109338.1|	40	125	3.50906e-24	105.531	46.1255	100	1
GPY39_RS07365	gb|TOA85037.1|	50.4202	119	5.68793e-24	105.145	43.1734	93.7008	1
GPY39_RS07365	ref|WP_126756099.1|	47.9675	123	2.41974e-20	95.5153	43.1734	98.374	1
GPY39_RS07365	gb|MDA7550162.1|	34.2282	149	8.18471e-18	89.7373	53.8745	94.2308	1
GPY39_RS07365	ref|WP_126756096.1|	35.8974	117	1.97193e-12	73.9442	42.0664	99.1071	1
GPY39_RS07365	gb|MCB9235795.1|	27.0408	196	4.68271e-10	71.2478	68.6347	65.9574	1
GPY39_RS07365	gb|MDD7631764.1|	29.4416	197	1.54176e-09	69.707	69.0037	66.5428	1
GPY39_RS07365	gb|MDD7723100.1|	29.4416	197	1.66321e-09	69.3218	69.0037	68.8462	1
GPY39_RS07365	gb|MDY2805818.1|	28.4264	197	6.7134e-09	67.781	69.0037	66.5428	1
GPY39_RS07365	gb|MBL7205516.1|	26.8085	235	8.41676e-08	65.0846	78.2288	74.8344	1
GPY39_RS07365	gb|MBC3887448.1|	31.3433	201	8.7336e-08	64.3142	65.6827	73.3871	1
GPY39_RS07365	ref|WP_148565825.1|	31.3433	201	1.31412e-07	64.3142	65.6827	63.4146	1
GPY39_RS07365	ref|WP_277233566.1|	27.6243	181	1.42808e-07	63.929	66.7897	66.1538	1
GPY39_RS07365	ref|WP_130052631.1|	27.4436	266	5.80107e-07	63.1586	85.2399	63.9175	1
GPY39_RS07365	ref|WP_259011466.1|	26.8421	190	1.03668e-06	62.3882	66.0517	42.7896	1
GPY39_RS07365	ref|WP_309923614.1|	28.3582	201	1.12512e-06	62.003	67.5277	46.4824	1
GPY39_RS07365	ref|WP_195602531.1|	27.2251	191	1.70745e-06	61.6178	66.0517	42.7896	1
GPY39_RS07365	ref|WP_013617801.1|	27.0718	181	1.06467e-06	61.2326	66.7897	66.1538	1
GPY39_RS07365	ref|WP_074988783.1|	27.0677	266	2.57977e-06	61.2326	85.2399	63.9175	1
GPY39_RS07365	dbj|GJH14293.1|	26.601	203	2.85514e-06	61.2326	68.6347	41.8301	1
GPY39_RS07365	ref|WP_238295461.1|	26.601	203	2.94564e-06	61.2326	68.6347	40.2516	1
GPY39_RS07365	ref|WP_005492639.1|	27.0677	266	2.62796e-06	60.8474	85.2399	63.9175	1
GPY39_RS07365	tpg|HLV18954.1|	26.8868	212	2.6887e-06	60.8474	68.6347	57.4405	1
GPY39_RS07365	ref|WP_238266641.1|	31.401	207	2.82239e-06	60.8474	67.8967	50.8951	1
GPY39_RS07365	tpg|HBD01430.1|	27.6382	199	3.72313e-06	60.077	69.0037	66.5505	1
GPY39_RS07365	ref|WP_154525162.1|	27.6382	199	4.58253e-06	59.6918	69.0037	66.5505	1
GPY39_RS07365	ref|WP_007584315.1|	27.3859	241	6.54908e-06	59.6918	79.7048	70.303	1
GPY39_RS07365	dbj|BEI72264.1|	31.401	207	6.86131e-06	59.6918	67.8967	60.303	1
GPY39_RS07365	ref|WP_229515470.1|	27.2727	242	7.18838e-06	59.6918	79.7048	70.303	1
GPY39_RS07365	ref|WP_224031890.1|	31.401	207	7.67099e-06	59.6918	67.8967	50.7653	1
GPY39_RS07365	ref|WP_243460729.1|	31.401	207	8.4125e-06	59.6918	67.8967	50.7653	1
GPY39_RS07365	tpg|HIX87369.1|	27.5	200	4.87168e-06	59.3066	72.6937	71.7054	1
GPY39_RS07365	ref|WP_111710083.1|	26.0204	196	5.68658e-06	59.3066	69.7417	67.2598	1
GPY39_RS07365	ref|WP_119138965.1|	27.1429	210	6.31496e-06	59.3066	68.6347	67.2474	1
GPY39_RS07365	dbj|BCZ83473.1|	27.2727	242	7.55326e-06	59.3066	79.7048	81.6901	1
GPY39_RS07365	ref|WP_035991989.1|	29.8507	201	7.60145e-06	59.3066	66.7897	59.3939	1
GPY39_RS07365	dbj|BCF92933.1|	31.401	207	7.67256e-06	59.3066	67.8967	60.303	1
GPY39_RS07365	ref|WP_086918359.1|	28.6432	199	9.59311e-06	59.3066	66.7897	59.3939	1
GPY39_RS07365	ref|WP_070103051.1|	26.7016	191	1.03088e-05	59.3066	66.0517	42.7896	1
GPY39_RS07365	ref|WP_196009403.1|	26.7016	191	1.11992e-05	59.3066	66.0517	42.7896	1
GPY39_RS07365	ref|WP_199713255.1|	26.7016	191	1.19444e-05	59.3066	66.0517	42.7896	1
GPY39_RS07365	gb|MCL2306004.1|	25.5319	235	8.81953e-06	58.9214	82.2878	83.0882	1
GPY39_RS07365	tpg|HEX4051158.1|	25.6281	199	1.03375e-05	58.9214	69.0037	59.4427	1
GPY39_RS07365	dbj|BFG78068.1|	26.749	243	1.05285e-05	58.9214	79.7048	70.303	1
GPY39_RS07365	ref|WP_324150232.1|	29.6482	199	1.5414e-05	58.5362	66.7897	59.3939	1
GPY39_RS07365	gb|TOF04417.1|	59.5745	47	4.13961e-07	58.151	17.3432	72.3077	1
GPY39_RS07365	gb|MBS3948111.1|	28.4153	183	1.79999e-05	58.151	64.5756	53.4161	1
GPY39_RS07365	dbj|GJH33437.1|	31.401	207	1.90856e-05	58.151	67.8967	60.303	1
GPY39_RS07365	ref|WP_007742075.1|	28.6432	199	2.25572e-05	58.151	66.7897	59.3939	1
GPY39_RS07365	ref|WP_005862889.1|	26.2548	259	2.80827e-05	58.151	92.6199	58.0336	1
GPY39_RS07365	ref|WP_091782909.1|	26.8595	242	2.56869e-05	57.7658	79.7048	70.303	1
GPY39_RS07365	ref|WP_334312070.1|	27.9693	261	3.56605e-05	57.7658	92.6199	58.0336	1
GPY39_RS07365	ref|WP_236247248.1|	27.6699	206	4.00058e-05	57.7658	69.0037	41.2393	1
GPY39_RS07365	ref|WP_176450982.1|	27.6699	206	4.18825e-05	57.7658	69.0037	41.2393	1
GPY39_RS07365	ref|WP_335599655.1|	26.601	203	2.96022e-05	57.3806	67.8967	65.1007	1
GPY39_RS07365	ref|WP_114223935.1|	28.6432	199	3.89892e-05	57.3806	66.7897	59.3939	1
GPY39_RS07365	ref|WP_079502021.1|	28.6432	199	4.23804e-05	57.3806	66.7897	59.3939	1
GPY39_RS07365	ref|WP_331186313.1|	26.2376	202	5.12603e-05	57.3806	69.7417	43.508	1
GPY39_RS07365	ref|WP_323249802.1|	28.2828	198	3.59931e-05	56.9954	66.4207	62.9758	1
GPY39_RS07365	gb|AUT64064.1|	29.5	200	4.73638e-05	56.9954	66.7897	59.3939	1
GPY39_RS07365	ref|WP_233446678.1|	29.5	200	4.98544e-05	56.9954	66.7897	55.0562	1
GPY39_RS07365	gb|MBK6757361.1|	25.9804	204	5.89809e-05	56.9954	69.7417	42.4107	1
GPY39_RS07365	ref|WP_056845725.1|	26.699	206	6.557e-05	56.9954	71.2177	43.5841	1
GPY39_RS07365	ref|WP_171928626.1|	29.108	213	7.15882e-05	56.9954	71.2177	43.319	1
GPY39_RS07365	gb|TCG10125.1|	25.9259	243	7.45494e-05	56.6102	79.7048	70.303	1
GPY39_RS07365	ref|WP_062611697.1|	27.1357	199	8.23992e-05	56.6102	68.6347	41.8301	1
GPY39_RS07365	ref|WP_306769542.1|	27.5862	261	8.45058e-05	56.6102	92.6199	58.0336	1
GPY39_RS07365	ref|WP_322072218.1|	27.4882	211	9.04705e-05	56.6102	70.8487	44.1501	1
GPY39_RS07365	gb|MCC6375144.1|	25.9804	204	9.58579e-05	56.6102	69.7417	42.4107	1
GPY39_RS07365	ref|WP_285679160.1|	27.4882	211	9.67399e-05	56.6102	72.6937	45.0893	1
GPY39_RS07365	tpg|HBN42305.1|	27.5862	261	5.85e-05	56.225	92.6199	93.7984	1
GPY39_RS07365	ref|WP_264698993.1|	25.498	251	0.000130364	56.225	82.2878	53.653	1
GPY39_RS07365	dbj|BDC43203.1|	26.6667	240	8.84025e-05	55.8398	79.7048	81.6901	1
GPY39_RS07365	ref|WP_207364924.1|	27.4038	208	9.84634e-05	55.8398	69.3727	66.0959	1
GPY39_RS07365	ref|WP_248557644.1|	26.6667	240	0.000117458	55.8398	79.7048	65.1685	1
GPY39_RS07365	ref|WP_309595761.1|	27.5862	261	0.000149173	55.8398	92.6199	58.0336	1
GPY39_RS07365	ref|WP_262193373.1|	25.5725	262	0.000162397	55.8398	84.8708	56.3927	1
GPY39_RS07365	gb|MBP3517006.1|	25.8883	197	0.000133423	55.4546	71.2177	69.3182	1
GPY39_RS07365	gb|NLD00101.1|	25.9615	208	0.000149824	55.4546	68.6347	65.6463	1
GPY39_RS07365	ref|WP_071816505.1|	26.07	257	0.000156334	55.4546	84.8708	68.6111	1
GPY39_RS07365	ref|WP_306439183.1|	27.5862	261	0.000182475	55.4546	92.6199	58.0336	1
GPY39_RS07365	ref|WP_181150719.1|	26.6667	210	0.000207367	55.4546	69.7417	43.7923	1
GPY39_RS07365	ref|WP_200431368.1|	27.5	200	0.000224525	55.4546	69.0037	42.6339	1
GPY39_RS07365	gb|KNY25818.1|	29.2683	205	0.000177907	55.0694	66.7897	61.4618	1
GPY39_RS07365	ref|WP_144371759.1|	25.6522	230	0.000190204	55.0694	78.2288	78.3582	1
GPY39_RS07365	ref|WP_233901218.1|	25.1256	199	0.000195982	55.0694	69.7417	67.2598	1
GPY39_RS07365	ref|WP_050753138.1|	29.2683	205	0.000197152	55.0694	66.7897	62.7119	1
GPY39_RS07365	ref|WP_309431048.1|	27.2031	261	0.000268026	55.0694	92.6199	58.0336	1
GPY39_RS07365	gb|MDQ7793646.1|	27.2727	198	0.000118694	54.6842	68.6347	90.5	1
GPY39_RS07365	ref|WP_332545246.1|	24.7525	202	0.000246393	54.6842	68.6347	65.8703	1
GPY39_RS07365	ref|WP_203478512.1|	24.7525	202	0.000251016	54.6842	68.6347	65.8703	1
GPY39_RS07365	gb|MBK9186745.1|	26.7016	191	0.000292836	54.6842	64.9446	51.6035	1
GPY39_RS07365	emb|CDB49810.1|	27.2031	261	0.000324802	54.6842	92.6199	58.0336	1
GPY39_RS07365	ref|WP_321888912.1|	26.4151	212	0.000325619	54.6842	71.2177	44.5916	1
GPY39_RS07365	gb|MDD2659858.1|	28.3505	194	0.0003742	54.6842	68.6347	42.9561	1
GPY39_RS07365	gb|MCL2500755.1|	27.0936	203	0.000271461	54.299	69.7417	71.3208	1
GPY39_RS07365	ref|WP_073050512.1|	25.8883	197	0.000339252	54.299	68.6347	64.5833	1
GPY39_RS07365	ref|WP_272602470.1|	26.3682	201	0.000347461	54.299	68.6347	65.8703	1
GPY39_RS07365	ref|WP_177421644.1|	27.23	213	0.000433141	54.299	69.0037	43.6364	1
GPY39_RS07365	ref|WP_010799233.1|	28.3582	201	0.00044636	53.9138	68.2657	62.4183	1
GPY39_RS07365	ref|WP_205805955.1|	27.5	200	0.000459262	53.9138	66.7897	59.3939	1
GPY39_RS07365	ref|WP_330080215.1|	26.1084	203	0.000480804	53.9138	68.6347	65.8703	1
GPY39_RS07365	ref|WP_318224587.1|	28.6432	199	0.000485346	53.9138	66.7897	59.3939	1
GPY39_RS07365	ref|WP_019691113.1|	25.4902	204	0.000494371	53.9138	69.3727	66.5529	1
GPY39_RS07365	ref|WP_070370479.1|	27.907	215	0.000501203	53.9138	69.3727	67.7083	1
GPY39_RS07365	ref|WP_244322451.1|	28.3582	201	0.000532094	53.9138	68.2657	62.4183	1
GPY39_RS07365	ref|WP_212622346.1|	26.601	203	0.000573413	53.9138	69.0037	43.8356	1
GPY39_RS07365	ref|WP_244815348.1|	28.2178	202	0.000579231	53.9138	69.0037	42.1525	1
GPY39_RS07365	gb|MBT9148082.1|	26.3959	197	0.000631522	53.9138	68.2657	41.3793	1
GPY39_RS07365	gb|WRH94417.1|	27.5862	203	0.000645832	53.9138	69.0037	48.6076	1
GPY39_RS07365	ref|WP_070124708.1|	24.0566	212	0.000336114	53.5286	63.4686	93.3962	1
GPY39_RS07365	ref|WP_018668160.1|	27.5	240	0.000644448	53.5286	81.1808	81.9853	1
GPY39_RS07365	ref|WP_177024155.1|	27.0936	203	0.000665323	53.5286	67.8967	52.3677	1
GPY39_RS07365	ref|WP_256680168.1|	24.5098	204	0.00071366	53.5286	68.6347	57.4405	1
GPY39_RS07365	ref|WP_177343874.1|	27.0936	203	0.000737213	53.5286	67.8967	45.3012	1
GPY39_RS07365	emb|CRM74457.1|	27.0936	203	0.000770499	53.5286	67.8967	41.9643	1
GPY39_RS07365	gb|MEE4243978.1|	27.4678	233	0.000840221	53.5286	77.1218	52.7578	1
GPY39_RS07365	ref|WP_249486553.1|	26.8293	205	0.000850794	53.5286	70.1107	43.6242	1
GPY39_RS07365	ref|WP_077048706.1|	26.57	207	0.000981355	53.5286	69.3727	42.4779	1
GPY39_RS07365	ref|WP_136475630.1|	26.2911	213	0.000757219	53.1434	71.5867	69.2833	1
GPY39_RS07365	gb|MDD3877481.1|	25	248	0.000760551	53.1434	87.8229	84.3636	1
GPY39_RS07365	ref|WP_078466432.1|	24.5	200	0.000815455	53.1434	68.2657	65.529	1
GPY39_RS07365	ref|WP_225422480.1|	24.5098	204	0.000842005	53.1434	68.6347	57.4405	1
GPY39_RS07365	ref|WP_015093386.1|	24.5	200	0.000911287	53.1434	68.2657	65.529	1
GPY39_RS07365	ref|WP_260466467.1|	27.8607	201	0.000926182	53.1434	68.2657	62.4183	1
GPY39_RS07365	ref|WP_193559263.1|	27.0936	203	0.0012228	53.1434	69.0037	43.8356	1
GPY39_RS07365	ref|WP_188265145.1|	26.087	207	0.00104701	52.7582	71.2177	67.9181	1
GPY39_RS07365	ref|WP_279649083.1|	23.4742	213	0.00121901	52.7582	68.2657	56.9733	1
GPY39_RS07365	ref|WP_275011831.1|	26.0664	211	0.00148865	52.7582	69.3727	42.0601	1
GPY39_RS07365	ref|WP_191983845.1|	25.3731	201	0.00153446	52.7582	68.2657	50.1305	1
GPY39_RS07365	ref|WP_263901675.1|	25.7143	210	0.00155947	52.7582	68.6347	54.9858	1
GPY39_RS07365	ref|WP_176439653.1|	25.3731	201	0.00159622	52.7582	68.2657	42.1978	1
GPY39_RS07365	ref|WP_321880373.1|	27.0142	211	0.00162183	52.7582	70.8487	44.1501	1
GPY39_RS07365	ref|WP_307747138.1|	25.7143	210	0.00162185	52.7582	68.6347	45.5189	1
GPY39_RS07365	gb|ESR68008.1|	25.7143	210	0.00165309	52.7582	68.6347	43.2735	1
GPY39_RS07365	ref|WP_322055390.1|	28.2297	209	0.0016629	52.7582	70.8487	43.9024	1
GPY39_RS07365	ref|WP_193366377.1|	23.4742	213	0.00179684	52.7582	68.2657	42.1978	1
GPY39_RS07365	ref|WP_317783614.1|	25.7143	210	0.00182549	52.7582	68.6347	41.8655	1
GPY39_RS07365	ref|WP_201270602.1|	23.4742	213	0.0018466	52.7582	68.2657	42.1978	1
GPY39_RS07365	ref|WP_022218397.1|	28.3019	212	0.000804471	52.373	71.2177	96.9543	1
GPY39_RS07365	ref|WP_162624385.1|	27.6923	195	0.00124526	52.373	65.6827	68.6792	1
GPY39_RS07365	ref|WP_302284697.1|	27.686	242	0.00137276	52.373	81.1808	81.7844	1
GPY39_RS07365	ref|WP_267801722.1|	25.8706	201	0.00140767	52.373	68.6347	65.8703	1
GPY39_RS07365	ref|WP_150636836.1|	25	208	0.0016625	52.373	71.2177	68.2594	1
GPY39_RS07365	dbj|GAA4932577.1|	25.2475	202	0.00175714	52.373	66.4207	57.9412	1
GPY39_RS07365	gb|MCU9192607.1|	23.4742	213	0.00182171	52.373	68.2657	50.9284	1
GPY39_RS07365	ref|WP_181182513.1|	23.4742	213	0.00189773	52.373	68.2657	42.1978	1
GPY39_RS07365	ref|WP_175567016.1|	23.4742	213	0.00189773	52.373	68.2657	42.1978	1
GPY39_RS07365	gb|MED5106380.1|	25.7143	210	0.00201776	52.373	68.6347	41.8655	1
GPY39_RS07365	ref|WP_312452317.1|	23.4742	213	0.00202261	52.373	68.2657	42.1978	1
GPY39_RS07365	ref|WP_023101171.1|	25.7143	210	0.00203621	52.373	68.6347	41.8655	1
GPY39_RS07365	gb|NLX88398.1|	27.6382	199	0.00122952	51.9878	64.9446	88.2353	1
GPY39_RS07365	ref|WP_195207235.1|	27.459	244	0.00160801	51.9878	81.1808	81.7844	1
GPY39_RS07365	ref|WP_111886778.1|	27.6923	195	0.00177629	51.9878	65.6827	63.4146	1
GPY39_RS07365	ref|WP_277534382.1|	24.5	200	0.00215326	51.9878	68.2657	65.529	1
GPY39_RS07365	ref|WP_256587847.1|	24.3902	205	0.00235281	51.9878	68.6347	57.4405	1
GPY39_RS07365	ref|WP_262155067.1|	24.3902	205	0.00246311	51.9878	68.6347	57.4405	1
GPY39_RS07365	ref|WP_325618143.1|	26.601	203	0.00261475	51.9878	66.7897	59.2145	1
GPY39_RS07365	ref|WP_183727706.1|	27.2277	202	0.00262998	51.9878	68.6347	41.7749	1
GPY39_RS07365	tpg|HCF7327476.1|	23.4742	213	0.00275613	51.9878	68.2657	42.1978	1
GPY39_RS07365	ref|WP_254282825.1|	24.9012	253	0.00282875	51.9878	81.1808	54.4843	1
GPY39_RS07365	ref|WP_118046100.1|	27.686	242	0.00280842	51.6026	81.1808	81.7844	1
GPY39_RS07365	ref|WP_302460578.1|	27.686	242	0.00283451	51.6026	81.1808	78.5714	1
GPY39_RS07365	ref|WP_270539157.1|	27.459	244	0.00296877	51.6026	81.1808	78.5714	1
GPY39_RS07365	ref|WP_077284720.1|	27.8351	194	0.0030622	51.6026	64.9446	60.0649	1
GPY39_RS07365	ref|WP_281695578.1|	27.686	242	0.00296931	51.2174	81.1808	81.7844	1
GPY39_RS07365	ref|WP_278423600.1|	27.459	244	0.00308073	51.2174	81.1808	78.5714	1
GPY39_RS07365	gb|MBI1264223.1|	27.2388	268	0.00324094	51.2174	89.2989	87.0175	1
GPY39_RS07365	ref|WP_160105634.1|	27.2277	202	0.00376868	51.2174	68.6347	66.5517	1
GPY39_RS07365	ref|WP_197432226.1|	24.2991	214	0.0046704	51.2174	68.2657	42.1978	1
GPY39_RS07365	ref|WP_174706189.1|	24.2991	214	0.00502261	51.2174	68.2657	42.1978	1
GPY39_RS07365	ref|WP_312904995.1|	24.2991	214	0.00535246	51.2174	68.2657	42.1978	1
GPY39_RS07365	ref|WP_285860893.1|	24.6094	256	0.00552269	50.8322	81.5498	82.4742	1
GPY39_RS07365	ref|WP_019367519.1|	26.4706	204	0.00562323	50.8322	69.3727	65.1007	1
GPY39_RS07365	ref|WP_332726489.1|	24.7525	202	0.00608892	50.8322	69.0037	60.815	1
GPY39_RS07365	ref|WP_262381311.1|	24.6305	203	0.00634848	50.8322	69.3727	58.3832	1
GPY39_RS07365	ref|WP_205000570.1|	25.498	251	0.00593166	50.447	82.2878	84.2657	1
GPY39_RS07365	tpg|HBN9708910.1|	26.3682	201	0.0081282	50.447	68.2657	42.1978	1
GPY39_RS07365	ref|WP_286733289.1|	28.1553	206	0.00838131	50.447	68.6347	44.1176	1
GPY39_RS07365	gb|MCY4508683.1|	26.2887	194	0.00777428	50.0618	69.0037	63.3218	1
GPY39_RS07365	gb|MTK13892.1|	26.3682	201	0.00840229	50.0618	65.6827	62.7586	1
GPY39_RS07365	ref|WP_115284328.1|	23.8806	201	0.00873973	50.0618	69.0037	66.2116	1
GPY39_RS07365	tpg|HEK1010728.1|	27.8075	187	0.00903228	50.0618	64.5756	62.3288	1
GPY39_RS07365	ref|WP_321950552.1|	28.2297	209	0.0128553	50.0618	70.8487	43.9024	1
GPY39_RS07365	gb|MCT5527463.1|	23.6111	216	0.0129115	50.0618	68.2657	42.1978	1
GPY39_RS07365	gb|MDA0815077.1|	23.0159	252	0.00972967	49.6766	87.4539	93.3852	1
GPY39_RS07365	ref|WP_314605924.1|	24.878	205	0.0180526	49.6766	69.0037	40.0407	1
GPY39_RS07365	ref|WP_230538154.1|	23.9024	205	0.0185168	49.6766	69.0037	40.2041	1
GPY39_RS07365	ref|WP_065309386.1|	25.3659	205	0.0195852	49.6766	69.0037	40.0407	1
GPY39_RS07365	gb|MCL2006842.1|	28.169	213	0.0143285	49.2914	71.5867	70.4626	1
GPY39_RS07365	ref|WP_010222396.1|	24.5059	253	0.0188803	49.2914	81.1808	54.4843	1
GPY39_RS07365	ref|WP_254468918.1|	24.5059	253	0.0195775	49.2914	81.1808	54.4843	1
GPY39_RS07365	ref|WP_200874280.1|	24.5059	253	0.0204852	49.2914	81.1808	54.4843	1
GPY39_RS07365	ref|WP_119337763.1|	26.4706	204	0.0216058	49.2914	69.3727	44.0449	1
GPY39_RS07365	gb|EKY0789600.1|	26.5	200	0.022445	49.2914	68.2657	42.1978	1
GPY39_RS07365	ref|WP_219308924.1|	24.2857	210	0.0229695	49.2914	70.8487	41.3934	1
GPY39_RS07365	ref|WP_059650977.1|	26.4706	204	0.0247515	49.2914	69.3727	44.0449	1
GPY39_RS07365	ref|WP_032902041.1|	25.9804	204	0.0215051	48.9062	68.2657	65.529	1
GPY39_RS07365	ref|WP_169864271.1|	25.9804	204	0.0233565	48.9062	68.2657	65.529	1
GPY39_RS07365	ref|WP_198859934.1|	25.9804	204	0.0242296	48.9062	68.2657	65.529	1
GPY39_RS07365	gb|RMH48397.1|	26.0274	219	0.024934	48.9062	71.2177	50.4831	1
GPY39_RS07365	ref|WP_236450587.1|	26.5	200	0.027895	48.9062	68.2657	42.1978	1
GPY39_RS07365	ref|WP_280079056.1|	26.3682	201	0.029187	48.9062	68.2657	42.1978	1
GPY39_RS07365	ref|WP_189638152.1|	24.5059	253	0.029971	48.9062	81.1808	54.4843	1
GPY39_RS07365	ref|WP_175564426.1|	26.3682	201	0.0331311	48.9062	68.2657	42.1978	1
GPY39_RS07365	gb|MDR1736130.1|	26.6332	199	0.0248328	48.521	68.6347	67.4074	1
GPY39_RS07365	ref|WP_188531234.1|	28.0788	203	0.0250315	48.521	65.6827	63.7631	1
GPY39_RS07365	gb|KFC76346.1|	25.7463	268	0.0398695	48.521	80.4428	54.902	1
GPY39_RS07365	ref|WP_152570809.1|	26.0223	269	0.0402734	48.521	80.4428	56.8849	1
GPY39_RS07365	ref|WP_253065792.1|	29.6296	189	0.0350873	48.1358	66.0517	65.4275	1
GPY39_RS07365	tpg|HZW13938.1|	25.1282	195	0.0395422	48.1358	68.2657	57.0093	1
GPY39_RS07365	ref|WP_065948586.1|	23.8095	210	0.0425347	48.1358	70.4797	67.3469	1
GPY39_RS07365	ref|WP_113047724.1|	26.4706	204	0.0529513	48.1358	69.3727	44.0449	1
GPY39_RS07365	ref|WP_193377221.1|	25.8706	201	0.0580546	48.1358	68.2657	42.1978	1
GPY39_RS07365	ref|WP_092453075.1|	28.5	200	0.0550875	47.7506	65.3137	62.6712	1
GPY39_RS07365	ref|WP_046056790.1|	23.9234	209	0.0572598	47.7506	69.3727	68.4211	1
GPY39_RS07365	ref|WP_258693716.1|	24.4094	254	0.0618196	47.7506	81.1808	54.4843	1
GPY39_RS07365	ref|WP_074585361.1|	24.5487	277	0.0626732	47.7506	91.8819	60.8597	1
GPY39_RS07365	gb|MDD5456765.1|	25.7576	198	0.0688034	47.7506	64.9446	46.4191	1
GPY39_RS07365	gb|OPL12264.1|	24.7706	218	0.0734242	47.7506	77.4908	47.4886	1
GPY39_RS07365	ref|WP_334002927.1|	26.4706	204	0.073993	47.7506	69.3727	44.0449	1
GPY39_RS07365	ref|WP_258578074.1|	24.4094	254	0.0747454	47.7506	81.1808	54.4843	1
GPY39_RS07365	ref|WP_273536449.1|	24.1803	244	0.0698915	47.3654	87.0849	80.4795	1
GPY39_RS07365	ref|WP_153400312.1|	28	200	0.0871013	47.3654	69.0037	38.7424	1
GPY39_RS07365	ref|WP_278315758.1|	23.9024	205	0.093306	47.3654	69.0037	40.2863	1
GPY39_RS07365	ref|WP_305454373.1|	21.4286	280	4.95133e-63	215.659	92.6199	60.2679	2
GPY39_RS07365	ref|WP_240344413.1|	20.5674	282	3.32774e-64	215.273	92.9889	82.0359	2
GPY39_RS07365	ref|WP_262130020.1|	20.2847	281	4.568e-64	214.888	91.8819	80.6548	2
GPY39_RS07365	ref|WP_330104838.1|	23.0483	269	1.16887e-62	214.503	91.8819	58.8235	2
GPY39_RS07365	ref|WP_069017810.1|	23.0483	269	1.49558e-62	214.118	91.8819	58.8235	2
GPY39_RS07365	ref|WP_247283239.1|	23.0483	269	1.84793e-62	213.733	91.8819	59.3607	2
GPY39_RS07365	ref|WP_323982007.1|	17.1821	291	4.84183e-62	213.347	95.572	62.1978	2
GPY39_RS07365	ref|WP_185833384.1|	20.8904	292	4.56645e-62	212.962	93.7269	62.3318	2
GPY39_RS07365	ref|WP_197887060.1|	21.6312	282	8.5104e-62	212.962	92.2509	58.658	2
GPY39_RS07365	ref|WP_177432030.1|	17.5	280	4.33869e-61	210.651	91.5129	59.7802	2
GPY39_RS07365	ref|WP_181425918.1|	22.6766	269	4.14963e-61	210.266	91.8819	59.633	2
GPY39_RS07365	ref|WP_178076966.1|	17.1429	280	6.10888e-61	210.266	91.5129	59.7802	2
GPY39_RS07365	ref|WP_177345318.1|	17.8571	280	6.44435e-61	210.266	91.5129	59.7802	2
GPY39_RS07365	gb|WQN26293.1|	17.9211	279	6.51363e-61	210.266	91.5129	59.7802	2
GPY39_RS07365	ref|WP_186354437.1|	20	295	7.79045e-61	209.881	94.0959	63.6771	2
GPY39_RS07365	ref|WP_178110529.1|	20	295	8.30701e-61	209.881	94.0959	63.6771	2
GPY39_RS07365	ref|WP_196476658.1|	17.8571	280	8.41905e-61	209.881	91.5129	59.7802	2
GPY39_RS07365	ref|WP_313037526.1|	17.5	280	8.50954e-61	209.881	91.5129	59.7802	2
GPY39_RS07365	ref|WP_232545027.1|	20.2128	282	5.06468e-62	209.495	92.9889	82.0359	2
GPY39_RS07365	ref|WP_197867733.1|	20.9964	281	1.05341e-60	209.495	92.2509	61.6253	2
GPY39_RS07365	ref|WP_201119331.1|	21.0345	290	1.14189e-60	209.495	93.3579	62.2472	2
GPY39_RS07365	ref|WP_181195602.1|	20	295	1.28813e-60	209.495	94.0959	63.6771	2
GPY39_RS07365	ref|WP_177095227.1|	19.4245	278	2.12969e-62	209.11	91.8819	92.4915	2
GPY39_RS07365	ref|WP_318866084.1|	22.3048	269	1.09974e-60	209.11	91.8819	59.633	2
GPY39_RS07365	ref|WP_178124547.1|	20	295	1.61261e-60	209.11	94.0959	63.6771	2
GPY39_RS07365	ref|WP_308935797.1|	20.4947	283	1.05567e-61	208.725	92.9889	82.0359	2
GPY39_RS07365	ref|WP_274130507.1|	20.5776	277	2.08119e-60	208.725	92.2509	60.9589	2
GPY39_RS07365	ref|WP_217269214.1|	18.7943	282	3.20287e-60	208.725	91.5129	59.7802	2
GPY39_RS07365	ref|WP_105523333.1|	19.7842	278	5.1203e-62	208.34	91.8819	92.4915	2
GPY39_RS07365	ref|WP_279917227.1|	17.1429	280	5.70354e-60	207.955	91.5129	59.7802	2
GPY39_RS07365	ref|WP_048385743.1|	19.4245	278	8.89495e-62	207.569	91.8819	92.4915	2
GPY39_RS07365	ref|WP_275971378.1|	19.0813	283	2.85109e-61	207.569	92.9889	82.0359	2
GPY39_RS07365	tpg|HCL2748377.1|	17.5	280	2.88354e-60	207.569	91.5129	64.7619	2
GPY39_RS07365	ref|WP_175564408.1|	17.5	280	7.13822e-60	207.569	91.5129	59.7802	2
GPY39_RS07365	ref|WP_285408726.1|	19.4946	277	1.15994e-59	206.799	92.2509	61.3636	2
GPY39_RS07365	ref|WP_200973291.1|	16.7247	287	1.73246e-59	206.799	94.0959	61.3187	2
GPY39_RS07365	ref|WP_010463633.1|	20.4301	279	2.20426e-61	206.414	91.8819	94.7552	2
GPY39_RS07365	gb|AHZ69777.1|	20.4301	279	3.5391e-61	206.414	91.8819	88.8525	2
GPY39_RS07365	ref|WP_275965741.1|	19.4245	278	6.38456e-61	206.414	91.8819	82.8746	2
GPY39_RS07365	ref|WP_104912276.1|	20.4947	283	1.29257e-60	206.029	92.9889	82.0359	2
GPY39_RS07365	ref|WP_137806503.1|	20.7885	279	5.97978e-61	205.643	91.8819	92.4915	2
GPY39_RS07365	ref|WP_178124194.1|	18.1818	286	2.83303e-59	205.643	97.048	63.4703	2
GPY39_RS07365	ref|WP_280059034.1|	18.2796	279	3.81848e-59	205.643	91.5129	59.7802	2
GPY39_RS07365	ref|WP_178128580.1|	20	295	3.456e-60	205.258	94.0959	83.2845	2
GPY39_RS07365	ref|WP_178114660.1|	21.2014	283	4.38984e-59	205.258	91.5129	61.2108	2
GPY39_RS07365	ref|WP_307522757.1|	19.6429	280	8.44269e-61	204.873	91.8819	94.7552	2
GPY39_RS07365	ref|WP_249876537.1|	20.8481	283	8.84087e-61	204.873	92.6199	95.4386	2
GPY39_RS07365	ref|WP_320546685.1|	19.573	281	5.84695e-59	204.873	94.0959	61.4512	2
GPY39_RS07365	ref|WP_178084089.1|	19.573	281	6.03752e-59	204.873	94.0959	61.4512	2
GPY39_RS07365	ref|WP_177494582.1|	21.8638	279	8.15871e-59	204.488	92.6199	60.5381	2
GPY39_RS07365	ref|WP_178114514.1|	19.322	295	1.0861e-58	204.488	94.0959	63.8202	2
GPY39_RS07365	ref|WP_047227863.1|	21.5054	279	2.49554e-60	204.103	91.8819	92.4915	2
GPY39_RS07365	ref|WP_258594094.1|	22.8571	280	1.92224e-58	203.717	91.5129	61.0738	2
GPY39_RS07365	ref|WP_052676475.1|	23.2143	280	2.4314e-58	203.332	91.5129	61.0738	2
GPY39_RS07365	ref|WP_301842017.1|	21.147	279	2.84739e-58	203.332	92.6199	60.5381	2
GPY39_RS07365	ref|WP_211296944.1|	19.4853	272	2.70461e-58	202.947	92.2509	60.0457	2
GPY39_RS07365	ref|WP_130265246.1|	23.3216	283	3.28789e-58	202.947	91.5129	62.5287	2
GPY39_RS07365	ref|WP_258607362.1|	22.1429	280	3.38562e-58	202.947	91.5129	61.0738	2
GPY39_RS07365	ref|WP_258715362.1|	22.6148	283	4.01645e-58	202.947	91.5129	61.0738	2
GPY39_RS07365	ref|WP_223503628.1|	20.6406	281	2.14096e-59	202.562	91.8819	84.7352	2
GPY39_RS07365	ref|WP_093381189.1|	22.1429	280	5.30171e-58	202.562	91.5129	61.0738	2
GPY39_RS07365	ref|WP_129614346.1|	24.4275	262	6.33598e-60	202.177	92.2509	93.3086	2
GPY39_RS07365	ref|WP_273895139.1|	20.4947	283	6.66106e-58	202.177	91.5129	61.4865	2
GPY39_RS07365	ref|WP_178076419.1|	20.4301	279	8.0226e-58	202.177	92.6199	60.5381	2
GPY39_RS07365	ref|WP_052391894.1|	20.7018	285	9.31337e-58	202.177	93.7269	61.4191	2
GPY39_RS07365	ref|WP_213603862.1|	22.6148	283	9.23694e-58	201.791	91.5129	61.0738	2
GPY39_RS07365	ref|WP_123565594.1|	22.5	280	1.00605e-57	201.791	91.5129	61.0738	2
GPY39_RS07365	ref|WP_052906093.1|	21.6312	282	1.12689e-57	201.406	94.0959	62.6147	2
GPY39_RS07365	ref|WP_327438234.1|	21.0345	290	1.64043e-57	201.406	94.8339	60.3139	2
GPY39_RS07365	ref|WP_191623974.1|	21.6312	282	1.45633e-57	201.021	94.0959	62.6147	2
GPY39_RS07365	gb|AHD14083.1|	18.9964	279	6.76735e-59	200.251	91.5129	94.4056	2
GPY39_RS07365	ref|WP_256220398.1|	18.9964	279	1.1762e-58	200.251	91.5129	88.5246	2
GPY39_RS07365	ref|WP_195884567.1|	21.9081	283	6.65224e-57	199.865	91.5129	61.0738	2
GPY39_RS07365	ref|WP_286113281.1|	21.0714	280	2.13054e-58	198.71	91.8819	94.7552	2
GPY39_RS07365	ref|WP_008093391.1|	19.6429	280	3.19698e-58	198.71	91.8819	93.1271	2
GPY39_RS07365	ref|WP_233673788.1|	21.2014	283	2.3924e-56	198.325	91.5129	61.0738	2
GPY39_RS07365	ref|WP_177414875.1|	21.2014	283	2.57782e-56	198.325	91.5129	61.0738	2
GPY39_RS07365	ref|WP_034151416.1|	20.2847	281	4.84766e-58	197.939	91.8819	95.1049	2
GPY39_RS07365	ref|WP_052251419.1|	20.8481	283	2.96111e-56	197.939	91.5129	61.0738	2
GPY39_RS07365	ref|WP_201700335.1|	20.2091	287	5.01279e-56	197.939	93.7269	59.7849	2
GPY39_RS07365	ref|WP_004292694.1|	23.6641	262	6.12246e-58	197.169	92.2509	93.3086	2
GPY39_RS07365	ref|WP_233687975.1|	18.9964	279	1.05617e-57	197.169	91.5129	94.4056	2
GPY39_RS07365	ref|WP_169909721.1|	19.4346	283	3.62288e-57	197.169	92.9889	82.0359	2
GPY39_RS07365	ref|WP_207879772.1|	21.147	279	1.01809e-55	196.784	92.6199	60.5381	2
GPY39_RS07365	ref|WP_284354640.1|	18.8612	281	2.88736e-57	196.013	91.8819	94.7552	2
GPY39_RS07365	ref|WP_169390914.1|	19.4346	283	1.17252e-56	196.013	92.9889	82.0359	2
GPY39_RS07365	ref|WP_169851864.1|	19.4346	283	1.22415e-56	195.628	92.9889	82.0359	2
GPY39_RS07365	ref|WP_226185559.1|	22.0641	281	2.7265e-55	195.628	91.8819	61.6927	2
GPY39_RS07365	tpg|HEV3431553.1|	19.7133	279	2.95545e-55	195.243	92.2509	59.6413	2
GPY39_RS07365	ref|WP_175863125.1|	22.0641	281	3.26774e-55	195.243	91.8819	61.6927	2
GPY39_RS07365	ref|WP_059492393.1|	21.7082	281	3.37384e-55	195.243	91.8819	61.6927	2
GPY39_RS07365	ref|WP_095017021.1|	18.3673	294	9.42581e-57	194.858	97.048	96.9388	2
GPY39_RS07365	ref|WP_169871462.1|	19.4346	283	2.99319e-56	194.858	92.9889	82.0359	2
GPY39_RS07365	ref|WP_169905109.1|	19.4346	283	3.05837e-56	194.858	92.9889	82.0359	2
GPY39_RS07365	ref|WP_272546012.1|	21.5548	283	6.29048e-55	194.858	91.8819	62.0309	2
GPY39_RS07365	ref|WP_174392949.1|	21.5548	283	6.49459e-55	194.858	91.8819	62.0309	2
GPY39_RS07365	ref|WP_083335476.1|	19.4346	283	4.27067e-56	194.473	92.9889	82.0359	2
GPY39_RS07365	gb|MCL2588118.1|	21.0317	252	1.71109e-55	194.473	87.8229	61.658	2
GPY39_RS07365	ref|WP_179053660.1|	20.6406	281	1.71871e-56	194.087	91.8819	95.1049	2
GPY39_RS07365	ref|WP_169876148.1|	19.4346	283	6.49988e-56	194.087	92.9889	82.0359	2
GPY39_RS07365	ref|WP_159907429.1|	19.788	283	6.7133e-56	194.087	92.9889	82.0359	2
GPY39_RS07365	ref|WP_299613670.1|	21.4286	280	8.04035e-55	194.087	92.6199	61.5034	2
GPY39_RS07365	ref|WP_226286932.1|	22.0641	281	1.04317e-54	194.087	91.8819	61.6927	2
GPY39_RS07365	ref|WP_154905847.1|	19.4346	283	8.88242e-56	193.702	92.9889	82.0359	2
GPY39_RS07365	ref|WP_178111238.1|	21.147	279	1.31279e-54	193.702	92.6199	61.5034	2
GPY39_RS07365	ref|WP_060276824.1|	21.7082	281	1.52201e-54	193.702	91.8819	61.3483	2
GPY39_RS07365	ref|WP_092236497.1|	19.788	283	1.25365e-55	193.317	92.9889	82.0359	2
GPY39_RS07365	ref|WP_023445436.1|	21.2	250	1.51518e-54	193.317	84.8708	55.4299	2
GPY39_RS07365	ref|WP_169873983.1|	19.788	283	1.442e-55	192.932	92.9889	82.0359	2
GPY39_RS07365	ref|WP_237143239.1|	19.3878	294	1.6292e-55	192.932	97.417	86.9301	2
GPY39_RS07365	ref|WP_169888659.1|	19.788	283	1.65864e-55	192.932	92.9889	82.0359	2
GPY39_RS07365	ref|WP_330076844.1|	20.8633	278	2.15012e-54	192.932	92.6199	61.2245	2
GPY39_RS07365	ref|WP_269899997.1|	20.3636	275	2.23312e-54	192.932	91.8819	59.5506	2
GPY39_RS07365	ref|WP_334008906.1|	21.7082	281	2.38044e-54	192.932	91.8819	61.3483	2
GPY39_RS07365	ref|WP_175851363.1|	21.7082	281	2.53749e-54	192.932	91.8819	61.3483	2
GPY39_RS07365	ref|WP_111942065.1|	21.3523	281	3.04098e-54	192.932	91.8819	61.3483	2
GPY39_RS07365	ref|WP_060071588.1|	21.7082	281	3.24158e-54	192.547	91.8819	61.3483	2
GPY39_RS07365	ref|WP_286775615.1|	21.2	250	3.70709e-54	192.547	84.8708	55.4299	2
GPY39_RS07365	ref|WP_226202132.1|	22.0641	281	3.88471e-54	192.547	91.8819	61.3483	2
GPY39_RS07365	ref|WP_318827996.1|	22.0641	281	4.76788e-54	192.547	91.8819	59.7374	2
GPY39_RS07365	ref|WP_233343086.1|	21.7082	281	5.57887e-54	192.161	91.8819	61.3483	2
GPY39_RS07365	ref|WP_175924945.1|	21.7082	281	5.63857e-54	192.161	91.8819	61.3483	2
GPY39_RS07365	ref|WP_153489711.1|	21.7082	281	5.9468e-54	192.161	91.8819	61.3483	2
GPY39_RS07365	ref|WP_201112065.1|	19.7279	294	1.47642e-55	191.776	97.417	98.9619	2
GPY39_RS07365	ref|WP_218132702.1|	18.3391	289	2.72691e-55	191.776	94.0959	89.7106	2
GPY39_RS07365	ref|WP_124465958.1|	21.7082	281	6.27186e-54	191.776	91.8819	61.3483	2
GPY39_RS07365	ref|WP_060056096.1|	21.7082	281	6.40681e-54	191.776	91.8819	61.3483	2
GPY39_RS07365	ref|WP_174413139.1|	22.0641	281	6.68547e-54	191.776	91.8819	61.3483	2
GPY39_RS07365	ref|WP_059623274.1|	22.0641	281	7.51586e-54	191.776	91.8819	61.3483	2
GPY39_RS07365	ref|WP_197092437.1|	20.5882	272	7.81161e-54	191.776	91.8819	60.4072	2
GPY39_RS07365	ref|WP_124923760.1|	22.0641	281	7.84274e-54	191.776	91.8819	61.3483	2
GPY39_RS07365	tpg|HDR9765421.1|	22.0641	281	8.2714e-54	191.776	91.8819	61.3483	2
GPY39_RS07365	ref|WP_286954039.1|	20.0717	279	1.69861e-55	191.391	91.8819	92.8082	2
GPY39_RS07365	ref|WP_024717393.1|	20.0717	279	2.34853e-55	191.391	91.8819	92.8082	2
GPY39_RS07365	gb|MDW9232823.1|	22.4719	267	7.95567e-54	191.006	87.4539	61.3744	2
GPY39_RS07365	ref|WP_186416358.1|	21.6327	245	1.43305e-53	191.006	83.0258	54.2986	2
GPY39_RS07365	ref|WP_059696467.1|	21.5548	283	1.56275e-53	191.006	91.8819	62.0309	2
GPY39_RS07365	ref|WP_059485105.1|	21.7082	281	1.93771e-53	190.621	91.8819	61.3483	2
GPY39_RS07365	ref|WP_064590736.1|	20.0717	279	6.07391e-55	190.235	91.8819	92.8082	2
GPY39_RS07365	ref|WP_070087170.1|	20.0717	279	7.9559e-55	189.85	91.8819	92.8082	2
GPY39_RS07365	ref|WP_200640127.1|	21.2	250	3.32194e-53	189.85	84.8708	55.4299	2
GPY39_RS07365	emb|CAG8865201.1|	20.5479	292	1.178e-54	189.465	97.048	97.9381	2
GPY39_RS07365	ref|WP_060159208.1|	20.9964	281	5.79572e-53	189.465	91.8819	61.3483	2
GPY39_RS07365	ref|WP_234743257.1|	21.2544	287	6.64904e-53	189.465	91.8819	62.3632	2
GPY39_RS07365	ref|WP_313326141.1|	20.0717	279	1.52052e-54	189.08	91.8819	92.8082	2
GPY39_RS07365	ref|WP_224051441.1|	21.7082	281	3.12717e-54	189.08	91.8819	86.6667	2
GPY39_RS07365	ref|WP_224789851.1|	20.5479	292	4.7891e-54	188.695	97.048	90.1899	2
GPY39_RS07365	tpg|HWD30114.1|	18.0887	293	6.23441e-54	188.695	97.048	85.3293	2
GPY39_RS07365	gb|MCK1788892.1|	17.2535	284	9.48828e-54	188.695	93.3579	78.7966	2
GPY39_RS07365	gb|WAH55161.1|	20.5036	278	9.57871e-54	188.695	91.1439	76.6382	2
GPY39_RS07365	ref|WP_060331136.1|	21.7082	281	9.25351e-53	188.695	91.8819	61.3483	2
GPY39_RS07365	ref|WP_060219569.1|	21.7082	281	1.05128e-52	188.695	91.8819	61.3483	2
GPY39_RS07365	gb|MDP5798605.1|	21.4035	285	7.88858e-54	188.309	93.3579	84.8765	2
GPY39_RS07365	ref|WP_205194575.1|	19.6491	285	1.7585e-52	188.309	93.7269	61.5556	2
GPY39_RS07365	emb|SIO71069.1|	22.5	280	2.59329e-52	188.309	91.5129	58.4052	2
GPY39_RS07365	ref|WP_259173531.1|	19.0476	294	4.15263e-54	187.924	97.417	98.9619	2
GPY39_RS07365	ref|WP_260958498.1|	24.7525	202	8.62341e-55	187.539	68.6347	83.913	2
GPY39_RS07365	ref|WP_092254163.1|	18.7075	294	5.86587e-54	187.539	97.417	98.9619	2
GPY39_RS07365	ref|WP_245141957.1|	18.7075	294	9.84748e-54	186.769	97.417	98.9619	2
GPY39_RS07365	ref|WP_115148429.1|	19.0476	294	1.26219e-53	186.769	97.417	98.9619	2
GPY39_RS07365	ref|WP_198799707.1|	18.3673	294	1.61778e-53	186.383	97.417	98.9619	2
GPY39_RS07365	ref|WP_247286362.1|	17.6056	284	2.96382e-53	186.383	93.3579	88.4244	2
GPY39_RS07365	ref|WP_155624660.1|	20.6406	281	7.60567e-52	186.383	91.8819	60.9375	2
GPY39_RS07365	ref|WP_318834987.1|	21.3523	281	4.41713e-51	186.383	91.8819	52.0992	2
GPY39_RS07365	ref|WP_212799529.1|	18.0272	294	2.05126e-53	185.998	97.417	98.9619	2
GPY39_RS07365	ref|WP_176025869.1|	20.9964	281	1.21353e-51	185.998	91.8819	60.9375	2
GPY39_RS07365	ref|WP_318865194.1|	21.0345	290	4.24872e-53	185.613	96.31	95.5631	2
GPY39_RS07365	ref|WP_336463514.1|	18.3673	294	4.55799e-53	185.228	97.417	98.9619	2
GPY39_RS07365	ref|WP_155623490.1|	20.9964	281	2.66208e-51	185.228	91.8819	60.9375	2
GPY39_RS07365	ref|WP_285422818.1|	18.3673	294	7.0936e-53	184.843	97.417	98.9619	2
GPY39_RS07365	ref|WP_214501436.1|	20.8333	288	7.52491e-53	184.843	96.31	95.5631	2
GPY39_RS07365	ref|WP_301860842.1|	21.7082	281	6.86592e-52	184.843	91.8819	73.1903	2
GPY39_RS07365	ref|WP_111475327.1|	21.7241	290	1.09753e-52	184.457	96.31	95.5631	2
GPY39_RS07365	ref|WP_152955915.1|	21.0345	290	1.41832e-52	184.072	96.31	96.2199	2
GPY39_RS07365	ref|WP_110680001.1|	21.7241	290	1.51672e-52	184.072	96.31	95.5631	2
GPY39_RS07365	ref|WP_316923268.1|	18.9003	291	1.55634e-52	184.072	97.048	95.2055	2
GPY39_RS07365	ref|WP_089266667.1|	20	290	1.86021e-52	183.687	96.679	96.1806	2
GPY39_RS07365	ref|WP_071492929.1|	18.3673	294	2.4522e-52	183.302	97.417	98.9619	2
GPY39_RS07365	ref|WP_181122708.1|	19.9288	281	1.83745e-50	183.302	91.5129	59.7374	2
GPY39_RS07365	ref|WP_313201672.1|	21.4533	289	8.31193e-52	182.146	96.31	96.2199	2
GPY39_RS07365	gb|RQW27244.1|	18.2156	269	8.36584e-52	182.146	91.5129	89.726	2
GPY39_RS07365	gb|PHX40440.1|	20.6897	290	1.00044e-51	181.761	96.679	95.9044	2
GPY39_RS07365	gb|ABO56499.1|	21.3483	267	5.72289e-50	181.376	87.4539	60.0928	2
GPY39_RS07365	ref|WP_205992682.1|	20	275	1.11885e-49	181.376	91.5129	58.1545	2
GPY39_RS07365	ref|WP_084901380.1|	21.3675	234	3.24513e-50	180.991	78.9668	58.7179	2
GPY39_RS07365	ref|WP_157712457.1|	18.7075	294	4.15924e-51	180.22	97.048	98.2759	2
GPY39_RS07365	emb|CDO82020.1|	25.5208	192	2.45892e-50	180.22	64.2066	50.8427	2
GPY39_RS07365	ref|WP_191960261.1|	18.9655	290	8.35631e-51	179.45	96.679	95.9044	2
GPY39_RS07365	ref|WP_122769933.1|	18.9655	290	1.09386e-50	179.065	96.679	95.9044	2
GPY39_RS07365	ref|WP_236177119.1|	21.4533	289	1.29153e-50	179.065	95.941	95.5479	2
GPY39_RS07365	ref|WP_122584842.1|	18.9655	290	1.37148e-50	179.065	96.679	95.9044	2
GPY39_RS07365	ref|WP_152668419.1|	20.5575	287	1.46973e-50	179.065	95.941	95.5479	2
GPY39_RS07365	ref|WP_186057110.1|	20.8481	283	5.67803e-49	179.065	91.8819	60.1322	2
GPY39_RS07365	ref|WP_205169056.1|	20.8481	283	6.44665e-49	179.065	91.8819	60.1322	2
GPY39_RS07365	gb|KHK65889.1|	20.5575	287	2.01488e-50	178.294	95.941	98.2394	2
GPY39_RS07365	ref|WP_016486486.1|	18.9286	280	2.21299e-50	178.294	95.941	95.5479	2
GPY39_RS07365	ref|WP_280077870.1|	19.8606	287	2.6576e-50	178.294	95.941	95.5479	2
GPY39_RS07365	ref|WP_245643745.1|	20.0772	259	3.64688e-47	178.294	84.5018	38.3436	2
GPY39_RS07365	ref|WP_154972617.1|	18.9655	290	3.89795e-50	177.909	96.679	95.9044	2
GPY39_RS07365	ref|WP_206128137.1|	19.1336	277	3.33234e-48	177.524	91.5129	58.5313	2
GPY39_RS07365	ref|WP_248801132.1|	19.5122	287	7.23419e-50	177.139	95.941	95.5479	2
GPY39_RS07365	ref|WP_101220361.1|	18.9655	290	7.43668e-50	177.139	96.679	95.9044	2
GPY39_RS07365	ref|WP_122671724.1|	18.9655	290	8.93012e-50	176.753	96.679	95.9044	2
GPY39_RS07365	ref|WP_146216004.1|	21.7712	271	3.74541e-48	176.753	93.3579	60.1351	2
GPY39_RS07365	ref|WP_065934674.1|	19.6552	290	1.87674e-49	175.983	96.679	95.9044	2
GPY39_RS07365	ref|WP_060081923.1|	20.8481	283	8.9666e-48	175.983	91.8819	60.1322	2
GPY39_RS07365	tpg|HEY5477866.1|	19.7531	243	2.37179e-49	175.213	87.0849	88.8476	2
GPY39_RS07365	gb|NLV64263.1|	21.0526	266	2.50554e-49	174.827	86.7159	95.8647	2
GPY39_RS07365	ref|WP_056859344.1|	18.9655	290	8.64943e-49	174.442	96.679	95.9044	2
GPY39_RS07365	ref|WP_186648279.1|	19.0476	294	1.29282e-48	173.672	97.048	98.2759	2
GPY39_RS07365	gb|KAB4186136.1|	17.3913	276	1.72021e-48	173.672	91.8819	93.4708	2
GPY39_RS07365	ref|WP_240058543.1|	17.3913	276	6.19749e-47	173.287	91.8819	64	2
GPY39_RS07365	ref|WP_158462179.1|	24.4792	192	1.05301e-48	170.975	65.6827	96.8586	2
GPY39_RS07365	tpg|HCC63448.1|	22.8155	206	2.62528e-46	169.049	72.6937	60	2
GPY39_RS07365	ref|WP_326499293.1|	19.8556	277	1.63877e-44	167.509	92.6199	58.7473	2
GPY39_RS07365	ref|WP_199052028.1|	19.1176	272	4.50116e-46	167.123	93.3579	93.6842	2
GPY39_RS07365	gb|MBZ5568298.1|	19.2029	276	5.34854e-46	167.123	92.9889	92.8328	2
GPY39_RS07365	ref|WP_274085597.1|	18.4028	288	5.58378e-46	167.123	96.31	96.2199	2
GPY39_RS07365	ref|WP_132585588.1|	22.5681	257	7.14178e-46	167.123	83.7638	84.8485	2
GPY39_RS07365	ref|WP_027917713.1|	19.3103	290	8.76578e-46	166.353	96.31	96.2199	2
GPY39_RS07365	ref|WP_060484217.1|	19.3103	290	2.23056e-45	165.583	96.31	96.2199	2
GPY39_RS07365	emb|CAG8871610.1|	24.4681	188	1.56032e-46	165.197	64.2066	96.7914	2
GPY39_RS07365	ref|WP_079226457.1|	18.9655	290	2.62022e-45	165.197	96.31	96.2199	2
GPY39_RS07365	gb|MDA1196063.1|	16.4062	256	8.00441e-45	164.042	85.6089	86.0627	2
GPY39_RS07365	tpg|HDR9102284.1|	24.7573	206	1.21121e-43	164.042	69.3727	48.3951	2
GPY39_RS07365	ref|WP_208458758.1|	24.7573	206	3.14216e-43	163.657	69.3727	44.4444	2
GPY39_RS07365	ref|WP_176332701.1|	24.7573	206	3.43918e-43	163.657	69.3727	44.8513	2
GPY39_RS07365	ref|WP_005667622.1|	19.3416	243	1.87276e-44	163.271	82.6568	81.0811	2
GPY39_RS07365	gb|MBS7343945.1|	20.5426	258	1.3092e-44	162.501	91.8819	93.5606	2
GPY39_RS07365	dbj|GFA34678.1|	19.3309	269	6.85734e-41	161.345	91.8819	37.4636	2
GPY39_RS07365	ref|WP_249745113.1|	22.7848	158	1.60993e-43	156.723	53.5055	91.018	2
GPY39_RS07365	ref|WP_152741920.1|	19.7802	273	1.12994e-41	156.338	91.8819	87.3754	2
GPY39_RS07365	gb|NLM23524.1|	17.8947	285	1.4741e-41	155.953	91.8819	92.2819	2
GPY39_RS07365	ref|WP_140602875.1|	20	270	5.16419e-41	155.567	94.0959	76.9006	2
GPY39_RS07365	ref|WP_258828819.1|	21.9512	246	4.97735e-40	155.567	83.3948	53.0337	2
GPY39_RS07365	tpg|HOB86268.1|	17.8947	285	1.85519e-40	152.871	91.8819	92.2819	2
GPY39_RS07365	gb|MCC6200381.1|	20	255	3.44867e-40	152.871	83.7638	79.9363	2
GPY39_RS07365	ref|WP_301542814.1|	18.2573	241	5.18935e-40	152.486	81.9188	75.5486	2
GPY39_RS07365	gb|MCP3024298.1|	18.2573	241	5.80366e-40	152.486	81.9188	75.0779	2
GPY39_RS07365	ref|WP_227303697.1|	21.5686	255	3.8434e-40	152.101	89.2989	82.5939	2
GPY39_RS07365	ref|WP_248764439.1|	19.9248	266	2.44059e-40	151.715	89.6679	96.2406	2
GPY39_RS07365	ref|WP_205631300.1|	24.1379	145	1.52586e-41	150.945	48.7085	93.2886	2
GPY39_RS07365	ref|WP_313431945.1|	19.6787	249	1.19221e-75	241.672	83.7638	96.7742	3
GPY39_RS07365	ref|WP_319749901.1|	18.8235	255	2.24856e-66	218.175	84.1328	94.9807	3
GPY39_RS07365	gb|MDR1687821.1|	16.9014	284	1.04321e-57	196.989	96.31	96.8421	3
GPY39_RS07365	gb|MDR1786870.1|	16.9611	283	1.94614e-56	193.522	97.048	96.8198	3
GPY39_RS07365	ref|WP_215856617.1|	16.7235	293	1.04691e-55	192.366	98.155	98.6486	3
GPY39_RS07365	ref|WP_115683295.1|	17.5719	313	1.5611e-55	192.366	98.155	97.1787	3
GPY39_RS07365	ref|WP_088967657.1|	16.3763	287	1.77213e-55	191.596	98.893	96.2199	3
GPY39_RS07365	ref|WP_124605520.1|	15.3094	307	3.19111e-70	230.342	95.941	94.4099	4
GPY39_RS07365	ref|WP_272751964.1|	17.0819	281	6.57845e-70	228.801	96.679	88.3871	4
GPY39_RS07365	emb|CAJ8620610.1|	15.3094	307	1.39411e-69	228.416	95.941	94.4099	4
GPY39_RS07365	ref|WP_187639267.1|	16.7722	316	1.46385e-69	228.416	98.155	96.6049	4
GPY39_RS07365	ref|WP_174875213.1|	14.8789	289	3.37007e-68	223.794	99.631	96.9072	4
GPY39_RS07365	gb|WKV98715.1|	18.0095	211	4.79611e-69	231.083	71.9557	46.1369	5
GPY39_RS07365	emb|SDQ32237.1|	15.6051	314	5.74568e-68	224.919	98.524	93.6747	5
GPY39_RS07365	ref|WP_212158903.1|	15.6051	314	1.68296e-78	251.484	98.524	93.6747	6
GPY39_RS07365	ref|WP_059739734.1|	15.6051	314	1.73871e-78	251.484	98.524	93.6747	6
GPY39_RS07365	ref|WP_212151220.1|	15.6051	314	2.38249e-78	251.099	98.524	93.6747	6
GPY39_RS07365	ref|WP_176328923.1|	14.6032	315	3.42017e-76	249.173	98.893	70.2703	6
GPY39_RS07365	ref|WP_244146628.1|	16.3462	312	1.36754e-75	249.173	97.786	63.1902	6
GPY39_RS07365	ref|WP_155625974.1|	16.5079	315	1.08473e-75	248.017	98.893	70.2703	6
GPY39_RS07365	ref|WP_089443401.1|	15.6051	314	9.87955e-77	247.247	98.524	93.6747	6
GPY39_RS07365	ref|WP_222190037.1|	15.2866	314	1.49251e-76	246.861	98.524	93.6747	6
GPY39_RS07365	gb|AIO38675.1|	15.2866	314	2.65346e-76	246.091	98.524	93.6747	6
GPY39_RS07365	ref|WP_322076298.1|	15.2866	314	4.0084e-76	245.706	98.524	93.6747	6
GPY39_RS07365	ref|WP_103705057.1|	15.9236	314	1.10215e-74	245.706	98.524	69.7309	6
GPY39_RS07365	ref|WP_175930203.1|	15.2866	314	4.51681e-76	245.321	98.524	93.6747	6
GPY39_RS07365	ref|WP_156432175.1|	15.2866	314	1.19982e-75	244.55	98.524	93.6747	6
GPY39_RS07365	ref|WP_155755406.1|	14.2405	316	6.30527e-78	254.193	98.155	69.4013	7
GPY39_RS07365	ref|WP_144245492.1|	14.2405	316	8.43786e-78	253.807	98.155	69.4013	7
GPY39_RS07365	ref|WP_253573240.1|	14.2405	316	1.05837e-77	253.422	98.155	69.4013	7
GPY39_RS07365	ref|WP_253592659.1|	14.2405	316	1.06986e-77	253.422	98.155	69.4013	7
GPY39_RS07365	ref|WP_196798295.1|	14.557	316	1.31328e-77	253.037	98.155	69.4013	7
GPY39_RS07365	ref|WP_217101362.1|	14.2405	316	1.35648e-77	253.037	98.155	69.4013	7
GPY39_RS07365	ref|WP_217099601.1|	14.557	316	1.38607e-77	253.037	98.155	69.4013	7
GPY39_RS07365	ref|WP_217116762.1|	14.2405	316	1.4163e-77	253.037	98.155	69.4013	7
GPY39_RS07365	ref|WP_152978408.1|	13.9241	316	1.52741e-77	253.037	98.155	69.4013	7
GPY39_RS07365	ref|WP_146122677.1|	13.9241	316	1.61207e-77	253.037	98.155	69.4013	7
GPY39_RS07365	ref|WP_253635180.1|	14.2405	316	1.64724e-77	253.037	98.155	69.4013	7
GPY39_RS07365	ref|WP_217097813.1|	13.9241	316	1.71988e-77	253.037	98.155	69.4013	7
GPY39_RS07365	ref|WP_146122229.1|	13.9241	316	1.93659e-77	252.652	98.155	69.4013	7
GPY39_RS07365	ref|WP_217113216.1|	13.9241	316	2.37718e-77	252.652	98.155	69.4013	7
GPY39_RS07365	gb|MCO8645574.1|	13.9241	316	2.37718e-77	252.652	98.155	69.4013	7
GPY39_RS07365	ref|WP_146124321.1|	13.9241	316	2.45537e-77	252.652	98.155	69.4013	7
GPY39_RS07365	ref|WP_217024008.1|	14.2857	315	2.94962e-77	252.267	97.786	69.1796	7
GPY39_RS07365	ref|WP_146122307.1|	14.2405	316	3.01395e-77	252.267	98.155	69.4013	7
GPY39_RS07365	ref|WP_217259944.1|	14.2405	316	3.07968e-77	252.267	98.155	69.4013	7
GPY39_RS07365	ref|WP_146121190.1|	14.4654	318	3.65988e-77	251.881	98.893	69.8448	7
GPY39_RS07365	ref|WP_146125563.1|	13.9241	316	4.84477e-77	251.881	98.155	69.4013	7
GPY39_RS07365	ref|WP_261543375.1|	14.2405	316	4.84477e-77	251.881	98.155	69.4013	7
GPY39_RS07365	ref|WP_217247733.1|	13.9241	316	5.45512e-77	251.496	98.155	69.4013	7
GPY39_RS07365	ref|WP_212173253.1|	15.7233	318	5.21278e-80	258.803	98.893	72.0824	8
GPY39_RS07365	ref|WP_261535087.1|	14.2405	316	1.0294e-79	258.418	98.155	69.4013	8
GPY39_RS07365	ref|WP_155817104.1|	13.6076	316	9.89697e-78	253.41	98.155	69.4013	8
GPY39_RS07365	ref|WP_261546740.1|	15.7377	305	1.19244e-75	247.632	94.0959	69.2661	8
GPY39_RS07365	ref|WP_276267274.1|	16.7247	287	1.88755e-75	246.862	97.417	67.5418	8
GPY39_RS07365	gb|KXU87154.1|	14.2415	323	1.9862e-77	251.481	98.524	77.4818	9
GPY41_RS14515	ref|WP_158123518.1|	100	227	4.22398e-166	468.003	100	100	1
GPY41_RS14515	ref|WP_140319264.1|	99.5595	227	1.73968e-165	466.463	100	100	1
GPY41_RS14515	ref|WP_069529186.1|	98.6784	227	2.42596e-163	461.07	100	100	1
GPY41_RS14515	gb|TBT15551.1|	98.2379	227	2.67775e-163	460.685	100	100	1
GPY41_RS14515	ref|WP_268857990.1|	97.7974	227	4.68596e-163	460.299	100	100	1
GPY41_RS14515	gb|ELA7892695.1|	96.9163	227	8.68959e-161	454.521	100	100	1
GPY41_RS14515	gb|EHZ7344844.1|	94.2731	227	1.90671e-155	441.039	100	100	1
GPY41_RS14515	ref|WP_176314192.1|	93.8326	227	9.99342e-155	439.113	100	100	1
GPY41_RS14515	gb|ELA8062773.1|	93.8326	227	1.16524e-154	439.113	100	100	1
GPY41_RS14515	ref|WP_180912880.1|	93.8326	227	1.8676e-154	438.343	100	100	1
GPY41_RS14515	emb|CAH1534449.1|	93.8326	227	4.39443e-154	437.573	100	100	1
GPY41_RS14515	ref|WP_239969813.1|	92.9515	227	1.26114e-152	433.721	100	100	1
GPY41_RS14515	gb|EKO3823391.1|	92.511	227	5.60639e-152	432.18	100	100	1
GPY41_RS14515	ref|WP_005424012.1|	83.9286	224	1.52173e-135	390.578	98.6784	100	1
GPY41_RS14515	ref|WP_196387818.1|	96.3351	191	1.91237e-131	379.022	84.141	100	1
GPY41_RS14515	gb|MBG0757675.1|	97.093	172	4.31575e-118	344.354	75.7709	100	1
GPY41_RS14515	gb|MCK5826139.1|	55.6561	221	1.75726e-81	253.832	97.3568	98.2222	1
GPY41_RS14515	tpg|HEQ3590838.1|	91.8519	135	1.12816e-81	250.751	59.4714	100	1
GPY41_RS14515	ref|WP_237444436.1|	59.1743	218	5.48774e-80	249.98	96.0352	97.3214	1
GPY41_RS14515	ref|WP_075475595.1|	56.3636	220	3.13976e-75	237.654	96.0352	98.6486	1
GPY41_RS14515	gb|MDX2464650.1|	61.7801	191	9.71471e-75	235.343	84.141	98.4536	1
GPY41_RS14515	gb|KEQ17195.1|	53.6364	220	7.419e-74	234.958	96.9163	91.6318	1
GPY41_RS14515	ref|WP_034837183.1|	53.6364	220	8.76317e-74	234.187	96.9163	95.6332	1
GPY41_RS14515	gb|OTE95434.1|	54.5872	218	2.05548e-73	233.032	96.0352	99.0909	1
GPY41_RS14515	ref|WP_299853959.1|	53.3333	210	2.29638e-71	227.639	92.511	96.7593	1
GPY41_RS14515	ref|WP_067522649.1|	51.8018	222	1.06615e-68	221.09	97.7974	99.5516	1
GPY41_RS14515	gb|MBL4760162.1|	51.7699	226	2.81732e-67	218.009	93.8326	96.1538	1
GPY41_RS14515	ref|WP_029275107.1|	50.6849	219	1.30504e-62	205.682	96.4758	97.7578	1
GPY41_RS14515	ref|WP_198841432.1|	51.3636	220	6.91629e-62	203.756	95.5947	98.1982	1
GPY41_RS14515	ref|WP_141421449.1|	49.0826	218	6.67874e-61	201.445	95.5947	98.1818	1
GPY41_RS14515	gb|MBK9716797.1|	45.6221	217	1.18636e-59	198.364	95.5947	96.0177	1
GPY41_RS14515	ref|WP_299064796.1|	46.1883	223	3.38254e-59	197.208	98.2379	99.1071	1
GPY41_RS14515	ref|WP_310381605.1|	47.9263	217	1.83819e-58	194.897	95.5947	98.1818	1
GPY41_RS14515	gb|MCK5814755.1|	47.1111	225	3.51015e-58	194.512	98.6784	99.5536	1
GPY41_RS14515	gb|MBK6701437.1|	44.7005	217	3.73496e-58	194.512	95.5947	96.0177	1
GPY41_RS14515	gb|MBK6698403.1|	44.2396	217	3.91469e-57	191.815	95.5947	96.0177	1
GPY41_RS14515	ref|WP_124981237.1|	47.9263	217	4.7574e-57	191.43	95.5947	98.1818	1
GPY41_RS14515	ref|WP_269225562.1|	47.4654	217	5.13385e-57	191.43	95.5947	98.1818	1
GPY41_RS14515	gb|MBK7243809.1|	44.2396	217	9.86656e-57	191.045	95.5947	96.0177	1
GPY41_RS14515	gb|MBK8242612.1|	43.7788	217	4.05587e-56	189.504	95.5947	96.0177	1
GPY41_RS14515	ref|WP_323144860.1|	45.6621	219	4.14625e-51	176.407	93.3921	93.8326	1
GPY41_RS14515	ref|WP_307422853.1|	46.6019	206	8.82527e-51	175.637	90.7489	92.7273	1
GPY41_RS14515	gb|MBK7880975.1|	43.8356	219	7.59e-50	172.94	95.5947	97.7169	1
GPY41_RS14515	ref|WP_312512523.1|	44.9275	207	1.37346e-49	172.94	89.8678	86.4407	1
GPY41_RS14515	ref|WP_257283131.1|	54.5455	165	1.55472e-46	166.777	72.6872	56.701	1
GPY41_RS14515	ref|WP_023574958.1|	53.8462	169	4.44504e-47	164.466	74.4493	96.5318	1
GPY41_RS14515	gb|MBK9630278.1|	44.6602	206	5.85467e-45	160.614	90.7489	94.4444	1
GPY41_RS14515	ref|WP_273997326.1|	40.3941	203	5.29477e-43	155.606	88.9868	92.2374	1
GPY41_RS14515	gb|MBK7232436.1|	46.8208	173	9.12944e-41	148.673	76.2115	92.4731	1
GPY41_RS14515	gb|MBK7810727.1|	47.3054	167	3.29331e-39	144.05	73.5683	100	1
GPY41_RS14515	tpg|HLA86931.1|	34.9112	169	7.15651e-21	97.4413	74.0088	85.0267	1
GPY41_RS14515	gb|MBM3179782.1|	33.9181	171	2.46393e-18	90.8929	74.8899	83.4197	1
GPY41_RS14515	ref|WP_262394985.1|	34.9112	169	2.23261e-17	90.8929	71.8062	50.6494	1
GPY41_RS14515	ref|WP_295248190.1|	37.5	168	5.93489e-18	90.5077	73.1278	76.3285	1
GPY41_RS14515	gb|MBC8585197.1|	34.7059	170	6.17099e-18	90.1225	72.2467	77.3399	1
GPY41_RS14515	gb|PIR69184.1|	34.4086	186	8.23094e-18	90.1225	81.0573	82.4645	1
GPY41_RS14515	ref|WP_317314184.1|	38.5965	171	5.05293e-17	90.1225	72.6872	49.8413	1
GPY41_RS14515	ref|WP_006506479.1|	37.5	168	1.26346e-17	89.3521	73.1278	76.3285	1
GPY41_RS14515	ref|WP_329773348.1|	37.5	168	1.29751e-17	89.3521	73.1278	79	1
GPY41_RS14515	ref|WP_270227459.1|	36.6864	169	1.78591e-17	88.9669	73.5683	76.8116	1
GPY41_RS14515	gb|OLA08990.1|	36.3095	168	2.29683e-17	88.9669	73.1278	76.3285	1
GPY41_RS14515	ref|WP_139322783.1|	30.6452	186	2.46715e-17	88.5817	81.0573	89.1626	1
GPY41_RS14515	ref|WP_301608774.1|	37.9518	166	2.65982e-17	88.5817	72.6872	75.8454	1
GPY41_RS14515	ref|WP_242956041.1|	34.3195	169	1.3434e-16	88.5817	71.8062	50.6494	1
GPY41_RS14515	gb|OLV19234.1|	30.6452	186	2.29787e-17	88.1965	81.0573	96.7914	1
GPY41_RS14515	gb|OUN68307.1|	34.1176	170	2.45173e-17	88.1965	72.2467	83.5106	1
GPY41_RS14515	ref|WP_118589073.1|	36.0947	169	1.10475e-16	87.0409	73.5683	76.8116	1
GPY41_RS14515	gb|RHT00314.1|	36.0947	169	1.20117e-16	87.0409	73.5683	76.8116	1
GPY41_RS14515	ref|WP_147565209.1|	35.7143	168	1.22656e-16	87.0409	73.1278	76.3285	1
GPY41_RS14515	gb|MDY5995406.1|	36.5269	167	1.15057e-16	86.6557	72.6872	78.1095	1
GPY41_RS14515	ref|WP_028235920.1|	36.1446	166	1.25248e-16	86.6557	72.6872	76.2136	1
GPY41_RS14515	gb|MBD5534852.1|	36.6279	172	2.11252e-16	86.2705	73.1278	76.3285	1
GPY41_RS14515	ref|WP_322472735.1|	30.2703	185	4.87111e-16	85.5001	80.6167	82.2727	1
GPY41_RS14515	gb|MBP5199506.1|	37.5	168	9.61058e-16	84.3445	73.1278	77.451	1
GPY41_RS14515	gb|MDE8717267.1|	35.3293	167	1.07663e-15	84.3445	73.1278	76.3285	1
GPY41_RS14515	tpg|HQP79042.1|	38.2353	170	7.9127e-15	83.9593	73.1278	50	1
GPY41_RS14515	ref|WP_156108591.1|	37.3494	166	9.44857e-15	83.9593	72.2467	47.8528	1
GPY41_RS14515	tpg|HYY94578.1|	36.5269	167	1.7521e-15	83.1889	73.5683	84.9462	1
GPY41_RS14515	gb|QRN86812.1|	36.6279	172	4.40291e-15	82.8037	73.1278	77.451	1
GPY41_RS14515	gb|MCL4834549.1|	33.3333	174	3.89143e-15	82.4185	76.2115	85.8639	1
GPY41_RS14515	tpg|HRJ44962.1|	33.3333	174	7.03807e-15	82.4185	76.2115	76.9953	1
GPY41_RS14515	emb|CAG0954309.1|	33.5294	170	5.1573e-15	82.0333	74.4493	84.2105	1
GPY41_RS14515	ref|WP_009730175.1|	35.3293	167	7.18129e-15	82.0333	72.6872	76.9608	1
GPY41_RS14515	ref|WP_127507683.1|	32.1429	196	9.79558e-15	82.0333	84.5815	87.8505	1
GPY41_RS14515	ref|WP_313094989.1|	36.0947	169	4.0776e-14	82.0333	74.0088	49.2308	1
GPY41_RS14515	gb|MBB1552463.1|	35.3293	167	1.66717e-14	81.2629	72.6872	76.9608	1
GPY41_RS14515	gb|MBS9400152.1|	34.5029	171	2.0181e-14	80.8777	72.6872	78.8945	1
GPY41_RS14515	ref|WP_001189513.1|	33.9181	171	2.09529e-14	80.8777	72.6872	76.9608	1
GPY41_RS14515	gb|MBR0091013.1|	36.2573	171	2.12582e-14	80.8777	72.2467	79.397	1
GPY41_RS14515	gb|MBE5825243.1|	33.9286	168	2.3408e-14	80.4925	73.5683	83.2461	1
GPY41_RS14515	gb|MDN5299348.1|	34.7305	167	1.02699e-13	80.4925	72.2467	56.2724	1
GPY41_RS14515	ref|WP_251616744.1|	36.747	166	1.06368e-13	80.4925	72.6872	57.2993	1
GPY41_RS14515	gb|MCF2619720.1|	34.7305	167	1.35239e-13	80.4925	72.6872	50.4823	1
GPY41_RS14515	gb|MBQ3557137.1|	34.9398	166	1.5223e-13	80.4925	72.2467	47.8528	1
GPY41_RS14515	ref|WP_225901021.1|	34.5029	171	1.98949e-14	80.1073	72.6872	88.2022	1
GPY41_RS14515	gb|MBR3281596.1|	31.6667	180	3.09893e-14	80.1073	78.4141	90.2062	1
GPY41_RS14515	ref|WP_026666624.1|	34.3023	172	3.83436e-14	80.1073	74.4493	80.198	1
GPY41_RS14515	gb|ORO75933.1|	34.5029	171	4.42937e-14	80.1073	72.6872	77.3399	1
GPY41_RS14515	gb|NLL67472.1|	36.747	166	4.54324e-14	79.7221	72.6872	78.2828	1
GPY41_RS14515	ref|WP_239822502.1|	34.5029	171	4.90172e-14	79.7221	72.6872	76.5854	1
GPY41_RS14515	gb|MBP3919714.1|	34.3373	166	5.07985e-14	79.7221	72.6872	76.1194	1
GPY41_RS14515	gb|WTY49202.1|	33.3333	171	6.1402e-14	79.337	73.5683	82.3232	1
GPY41_RS14515	ref|WP_011958255.1|	31.0734	177	7.19839e-14	79.337	77.533	86.5285	1
GPY41_RS14515	ref|WP_061865492.1|	33.9181	171	8.16766e-14	79.337	72.6872	77.3399	1
GPY41_RS14515	ref|WP_206399304.1|	37.2781	169	4.14566e-13	79.337	73.5683	50.4762	1
GPY41_RS14515	ref|WP_268718694.1|	33.9181	171	1.03663e-13	78.9518	72.6872	77.3399	1
GPY41_RS14515	ref|WP_038806121.1|	33.9181	171	1.03663e-13	78.9518	72.6872	77.3399	1
GPY41_RS14515	ref|WP_049536453.1|	33.9181	171	1.04742e-13	78.9518	72.6872	77.3399	1
GPY41_RS14515	gb|OUQ12141.1|	37.2781	169	1.12621e-13	78.9518	73.5683	78.3251	1
GPY41_RS14515	gb|MBQ9762844.1|	32.2404	183	1.999e-13	78.9518	78.4141	74.0426	1
GPY41_RS14515	ref|WP_221160795.1|	33.9181	171	1.35511e-13	78.5666	72.6872	76.9608	1
GPY41_RS14515	ref|WP_195216683.1|	33.9181	171	1.38347e-13	78.5666	72.6872	76.9608	1
GPY41_RS14515	ref|WP_020901386.1|	33.9181	171	1.45697e-13	78.5666	72.6872	76.9608	1
GPY41_RS14515	ref|WP_061427401.1|	34.3373	166	1.47213e-13	78.5666	72.6872	76.9608	1
GPY41_RS14515	emb|CAC9706177.1|	35.5422	166	7.33501e-13	78.5666	72.6872	48.3077	1
GPY41_RS14515	gb|MDD6398149.1|	36.6864	169	7.45349e-13	78.5666	73.5683	50	1
GPY41_RS14515	ref|WP_158208397.1|	36.5269	167	7.56495e-13	78.5666	72.6872	48.4568	1
GPY41_RS14515	ref|WP_227698241.1|	33.9181	171	1.09044e-13	78.1814	72.6872	88.2022	1
GPY41_RS14515	ref|WP_084881806.1|	33.9181	171	1.94677e-13	78.1814	72.6872	76.9608	1
GPY41_RS14515	ref|WP_007521970.1|	33.9181	171	1.96702e-13	78.1814	72.6872	76.9608	1
GPY41_RS14515	ref|WP_139689951.1|	33.9181	171	2.00815e-13	78.1814	72.6872	76.9608	1
GPY41_RS14515	ref|WP_033585404.1|	33.9181	171	2.02576e-13	78.1814	72.6872	76.5854	1
GPY41_RS14515	ref|WP_125426198.1|	34.3373	166	2.02904e-13	78.1814	72.6872	76.9608	1
GPY41_RS14515	ref|WP_001166739.1|	33.9181	171	2.20413e-13	78.1814	72.6872	76.9608	1
GPY41_RS14515	ref|WP_323719327.1|	36.4706	170	2.46759e-13	78.1814	72.2467	80	1
GPY41_RS14515	gb|EPX89157.1|	33.7349	166	3.71985e-13	78.1814	72.6872	67.9654	1
GPY41_RS14515	gb|MDO4868492.1|	33.9181	171	2.29241e-13	77.7962	72.6872	79.2929	1
GPY41_RS14515	ref|WP_112059828.1|	32.9545	176	2.59647e-13	77.7962	75.7709	84.3902	1
GPY41_RS14515	ref|WP_125833827.1|	33.9181	171	2.62788e-13	77.7962	72.6872	76.9608	1
GPY41_RS14515	ref|WP_084920816.1|	34.7305	167	3.43842e-13	77.7962	72.6872	76.9608	1
GPY41_RS14515	gb|EGL91483.1|	34.7305	167	3.46803e-13	77.7962	72.6872	76.5854	1
GPY41_RS14515	ref|WP_218140352.1|	35.5422	166	1.61011e-12	77.7962	72.2467	46.5672	1
GPY41_RS14515	ref|WP_198020458.1|	35.5422	166	1.62609e-12	77.7962	72.2467	46.5672	1
GPY41_RS14515	gb|MCO4639482.1|	33.8384	198	1.95388e-12	77.7962	86.3436	54.2522	1
GPY41_RS14515	gb|MBE2184579.1|	27.9188	197	2.00666e-12	77.7962	84.141	51.0929	1
GPY41_RS14515	gb|MBQ9600551.1|	35.7576	165	3.4142e-13	77.411	72.2467	77.7228	1
GPY41_RS14515	ref|WP_268714382.1|	33.9181	171	3.58356e-13	77.411	72.6872	76.9608	1
GPY41_RS14515	ref|WP_125448366.1|	33.9181	171	4.09888e-13	77.411	72.6872	76.9608	1
GPY41_RS14515	gb|MBQ7410161.1|	32.7273	165	4.11916e-13	77.411	72.2467	77.6119	1
GPY41_RS14515	ref|WP_001166737.1|	33.9181	171	4.18448e-13	77.411	72.6872	76.9608	1
GPY41_RS14515	gb|MBQ6921387.1|	32.3529	170	5.27035e-13	77.411	74.4493	75.4717	1
GPY41_RS14515	gb|MDY6392437.1|	33.1395	172	1.68311e-12	77.411	74.8899	55.4795	1
GPY41_RS14515	ref|WP_200787930.1|	35.9281	167	2.26754e-12	77.411	72.6872	48.1595	1
GPY41_RS14515	ref|WP_035463732.1|	29.3814	194	5.06548e-13	77.0258	84.141	93.5323	1
GPY41_RS14515	gb|MBO4443682.1|	34.4444	180	5.87081e-13	77.0258	76.2115	80.4762	1
GPY41_RS14515	ref|WP_268720837.1|	33.9181	171	6.45731e-13	77.0258	72.6872	76.9608	1
GPY41_RS14515	ref|WP_262573932.1|	35.3293	167	1.20455e-12	77.0258	72.6872	62.8	1
GPY41_RS14515	gb|MDD2190482.1|	36.8421	171	2.50337e-12	77.0258	72.6872	48.1595	1
GPY41_RS14515	gb|MDR3349867.1|	32	175	2.50498e-12	77.0258	74.4493	49.3711	1
GPY41_RS14515	tpg|HQJ33499.1|	35.4651	172	2.66388e-12	77.0258	73.1278	49.3671	1
GPY41_RS14515	gb|MDK0534471.1|	35.8824	170	2.72799e-12	77.0258	74.0088	48.3483	1
GPY41_RS14515	gb|MCY7100568.1|	34.1317	167	3.33372e-13	76.6406	72.6872	93.4524	1
GPY41_RS14515	tpg|HLY28770.1|	31.1765	170	6.52136e-13	76.6406	74.4493	80.8081	1
GPY41_RS14515	ref|WP_326444331.1|	34.3195	169	8.28811e-13	76.6406	73.1278	77.4038	1
GPY41_RS14515	ref|WP_125844465.1|	33.9181	171	8.3585e-13	76.6406	72.6872	76.9608	1
GPY41_RS14515	emb|VUW95590.1|	32.9412	170	2.54427e-12	76.6406	72.2467	57.2993	1
GPY41_RS14515	gb|MBM6920827.1|	36.6279	172	7.92697e-13	76.2554	74.0088	84.2105	1
GPY41_RS14515	ref|WP_334116321.1|	36.5269	167	8.57763e-13	76.2554	72.6872	80.9278	1
GPY41_RS14515	ref|WP_001166738.1|	33.9181	171	1.02742e-12	76.2554	72.6872	76.9608	1
GPY41_RS14515	gb|NGT64109.1|	35.8824	170	1.1231e-12	76.2554	74.0088	75.2336	1
GPY41_RS14515	ref|WP_204446129.1|	36.4162	173	4.57241e-12	76.2554	74.4493	51.7685	1
GPY41_RS14515	ref|WP_187117133.1|	35.5422	166	5.08817e-12	76.2554	72.6872	47.2892	1
GPY41_RS14515	ref|WP_205700104.1|	35.9281	167	5.7055e-12	76.2554	72.6872	48.4568	1
GPY41_RS14515	ref|WP_111693605.1|	35.8824	170	6.12126e-12	76.2554	74.0088	48.3483	1
GPY41_RS14515	tpg|HEF3642265.1|	34.6154	182	1.47402e-12	75.8702	79.7357	82.3529	1
GPY41_RS14515	ref|WP_230287372.1|	30.5085	177	1.50653e-12	75.8702	74.8899	80.2885	1
GPY41_RS14515	gb|EHY7559988.1|	34.6154	182	1.65099e-12	75.8702	79.7357	82.3529	1
GPY41_RS14515	ref|WP_142710805.1|	35.8824	170	1.74747e-12	75.8702	74.0088	75.2336	1
GPY41_RS14515	gb|MBI6038178.1|	35.8824	170	1.74747e-12	75.8702	74.0088	75.2336	1
GPY41_RS14515	gb|MBQ6959586.1|	36.2573	171	1.79908e-12	75.8702	72.6872	75.8454	1
GPY41_RS14515	gb|MBI6020805.1|	35.8824	170	2.03865e-12	75.8702	74.0088	75.2336	1
GPY41_RS14515	ref|WP_247908105.1|	32.9412	170	4.60566e-12	75.8702	72.2467	54.7038	1
GPY41_RS14515	ref|WP_227205765.1|	33.3333	186	6.1444e-12	75.8702	78.8546	54.8287	1
GPY41_RS14515	gb|QIK87080.1|	35.9281	167	6.5659e-12	75.8702	72.6872	49.6835	1
GPY41_RS14515	gb|MCO4473695.1|	35.9281	167	7.51357e-12	75.8702	72.6872	46.0411	1
GPY41_RS14515	ref|WP_207737405.1|	35.8824	170	7.67631e-12	75.8702	74.0088	48.3483	1
GPY41_RS14515	ref|WP_003471217.1|	35.8824	170	7.82885e-12	75.8702	74.0088	48.3483	1
GPY41_RS14515	gb|MDK0629884.1|	35.8824	170	7.98443e-12	75.8702	74.0088	48.3483	1
GPY41_RS14515	gb|MDK0787895.1|	35.8824	170	8.80976e-12	75.8702	74.0088	48.3483	1
GPY41_RS14515	ref|WP_297898184.1|	37.1257	167	1.79501e-12	75.485	72.2467	78.2828	1
GPY41_RS14515	ref|WP_157403632.1|	32.948	173	1.90969e-12	75.485	75.7709	82.8283	1
GPY41_RS14515	ref|WP_003037927.1|	32.9412	170	4.20746e-12	75.485	72.2467	62.0553	1
GPY41_RS14515	emb|CCY49364.1|	36.3095	168	4.25244e-12	75.485	73.1278	63.7097	1
GPY41_RS14515	gb|MDU5651457.1|	35.8824	170	7.1147e-12	75.485	74.0088	53.4884	1
GPY41_RS14515	ref|WP_198615123.1|	35.8824	170	9.91319e-12	75.485	74.0088	48.3483	1
GPY41_RS14515	emb|CUX45065.1|	35.0877	171	1.02738e-11	75.485	72.6872	48.1595	1
GPY41_RS14515	ref|WP_206184336.1|	35.3293	167	1.12886e-11	75.485	72.6872	47.8659	1
GPY41_RS14515	tpg|HHY71206.1|	33.3333	168	2.38684e-12	75.0998	73.5683	81.9588	1
GPY41_RS14515	ref|WP_250316132.1|	33.5329	167	3.25045e-12	75.0998	72.6872	76.5854	1
GPY41_RS14515	gb|MDM0958488.1|	35.8824	170	4.03942e-12	75.0998	74.0088	72.8507	1
GPY41_RS14515	ref|WP_288216202.1|	36.3095	168	8.94305e-12	75.0998	73.1278	57.6642	1
GPY41_RS14515	gb|MCK9482274.1|	37.0588	170	1.06967e-11	75.0998	72.2467	51.8272	1
GPY41_RS14515	ref|WP_308682127.1|	36.3095	168	1.27571e-11	75.0998	73.1278	50.1587	1
GPY41_RS14515	ref|WP_270337710.1|	35.3293	167	1.43509e-11	75.0998	72.6872	46.0411	1
GPY41_RS14515	gb|MDU4960058.1|	35.8824	170	1.47102e-11	75.0998	72.2467	46.7262	1
GPY41_RS14515	gb|MDK0933268.1|	35.2941	170	1.59473e-11	75.0998	74.0088	49.8452	1
GPY41_RS14515	ref|WP_186857689.1|	32.2581	186	3.23177e-12	74.7146	78.4141	89.3939	1
GPY41_RS14515	gb|EGV10090.1|	34.5238	168	3.25914e-12	74.7146	73.1278	80.402	1
GPY41_RS14515	gb|MBR6552928.1|	34.5029	171	3.35289e-12	74.7146	72.6872	84.4086	1
GPY41_RS14515	gb|MBS7134845.1|	33.1325	166	3.51744e-12	74.7146	72.6872	77.7228	1
GPY41_RS14515	gb|RYL87092.1|	35.3293	167	3.81943e-12	74.7146	72.6872	77.7228	1
GPY41_RS14515	gb|MBR2404798.1|	36.747	166	4.45995e-12	74.7146	72.6872	76.2136	1
GPY41_RS14515	ref|WP_227834272.1|	33.1325	166	4.51578e-12	74.7146	72.6872	75.1196	1
GPY41_RS14515	ref|WP_283592141.1|	35.3293	167	2.11862e-11	74.7146	72.6872	47.8659	1
GPY41_RS14515	ref|WP_279859182.1|	35.2941	170	2.21803e-11	74.7146	74.0088	48.3483	1
GPY41_RS14515	gb|MBQ3374108.1|	34.5029	171	2.26382e-11	74.7146	72.6872	47.7204	1
GPY41_RS14515	ref|WP_186286764.1|	32.9412	170	4.96642e-12	74.3294	72.2467	80.9278	1
GPY41_RS14515	gb|EDB2043710.1|	34.6154	182	5.07106e-12	74.3294	79.7357	82.3529	1
GPY41_RS14515	ref|WP_119674412.1|	30.6358	173	6.29898e-12	74.3294	74.8899	79.1469	1
GPY41_RS14515	tpg|DAV65689.1|	34.9398	166	7.35106e-12	74.3294	72.2467	68.7225	1
GPY41_RS14515	gb|QWV87560.1|	34.7305	167	9.99807e-12	74.3294	72.6872	67.9654	1
GPY41_RS14515	ref|WP_312158751.1|	35.3293	167	2.10804e-11	74.3294	72.6872	49.6835	1
GPY41_RS14515	gb|MBP9562189.1|	35.3293	167	2.35942e-11	74.3294	72.6872	48.4568	1
GPY41_RS14515	ref|WP_253952851.1|	34.7305	167	2.36046e-11	74.3294	72.6872	47.8659	1
GPY41_RS14515	gb|ETI85030.1|	32.7273	165	2.81936e-11	74.3294	72.2467	46.0411	1
GPY41_RS14515	gb|PLA02651.1|	32.7273	165	2.87504e-11	74.3294	72.2467	46.0411	1
GPY41_RS14515	gb|KAA9230046.1|	32.7273	165	2.9318e-11	74.3294	72.2467	46.0411	1
GPY41_RS14515	gb|NGG15088.1|	32.7273	165	3.39476e-11	74.3294	72.2467	46.0411	1
GPY41_RS14515	ref|WP_239906929.1|	32.9412	170	5.73943e-12	73.9442	72.2467	84.4086	1
GPY41_RS14515	gb|MEA4822407.1|	35.3293	167	6.06044e-12	73.9442	72.6872	81.7708	1
GPY41_RS14515	gb|NLA43767.1|	32.7273	165	6.17715e-12	73.9442	72.2467	80.829	1
GPY41_RS14515	ref|WP_106101032.1|	32.9412	170	6.5605e-12	73.9442	72.2467	80.9278	1
GPY41_RS14515	gb|MBS4992680.1|	32.967	182	7.03893e-12	73.9442	79.2952	88.7179	1
GPY41_RS14515	gb|EBI2441599.1|	34.0659	182	7.2727e-12	73.9442	79.7357	86.5979	1
GPY41_RS14515	ref|WP_077427322.1|	32.1212	165	7.47389e-12	73.9442	72.2467	79.5918	1
GPY41_RS14515	gb|EFP1132304.1|	34.0659	182	7.62751e-12	73.9442	79.7357	83.5821	1
GPY41_RS14515	gb|NLK96700.1|	35.9281	167	8.05336e-12	73.9442	72.6872	76.9608	1
GPY41_RS14515	ref|WP_126211818.1|	34.0659	182	8.56537e-12	73.9442	79.7357	82.3529	1
GPY41_RS14515	gb|MBX9102162.1|	32.9412	170	9.14504e-12	73.9442	72.2467	73.7089	1
GPY41_RS14515	gb|MDD6105344.1|	35.5422	166	2.86668e-11	73.9442	72.2467	54.1379	1
GPY41_RS14515	gb|MBX2518630.1|	34.0659	182	6.90478e-12	73.559	79.7357	89.8396	1
GPY41_RS14515	ref|WP_042754072.1|	32.7273	165	8.22988e-12	73.559	72.2467	80.9278	1
GPY41_RS14515	ref|WP_038677433.1|	32.9412	170	8.22988e-12	73.559	72.2467	80.9278	1
GPY41_RS14515	gb|MBE0682593.1|	30.3571	168	8.95239e-12	73.559	73.5683	81.8653	1
GPY41_RS14515	gb|MDU4568078.1|	32.7273	165	1.0757e-11	73.559	72.2467	80.9278	1
GPY41_RS14515	tpg|HEM3617929.1|	35.9281	167	1.10725e-11	73.559	72.6872	76.9608	1
GPY41_RS14515	ref|WP_335782228.1|	35.7143	168	1.25552e-11	73.559	71.8062	77.3148	1
GPY41_RS14515	ref|WP_166808777.1|	28.0702	171	1.28978e-11	73.559	73.1278	74.6544	1
GPY41_RS14515	ref|WP_014487534.1|	35.503	169	1.36314e-11	73.559	72.2467	80	1
GPY41_RS14515	ref|WP_245605633.1|	35.3293	167	5.28176e-11	73.559	72.6872	48.4568	1
GPY41_RS14515	tpg|HZK54148.1|	35.7143	168	5.33694e-11	73.559	73.1278	47.7341	1
GPY41_RS14515	ref|WP_239823773.1|	32.7485	171	8.20302e-12	73.1738	72.6872	94.012	1
GPY41_RS14515	gb|MCZ9997087.1|	33.3333	177	1.06378e-11	73.1738	72.2467	90.4255	1
GPY41_RS14515	gb|ORO45407.1|	33.5329	167	1.39106e-11	73.1738	72.6872	78.8945	1
GPY41_RS14515	tpg|HMN00298.1|	27.027	185	1.46093e-11	73.1738	81.0573	87.5	1
GPY41_RS14515	gb|MDI9490694.1|	34.7305	167	1.50786e-11	73.1738	72.6872	80.5128	1
GPY41_RS14515	ref|WP_257938190.1|	34.0659	182	1.58986e-11	73.1738	79.7357	84.4221	1
GPY41_RS14515	tpg|HEM3687596.1|	35.3293	167	1.60215e-11	73.1738	72.6872	76.9608	1
GPY41_RS14515	ref|WP_073688757.1|	31.9277	166	1.60587e-11	73.1738	72.6872	74.7619	1
GPY41_RS14515	ref|WP_323720182.1|	35.0877	171	1.92554e-11	73.1738	72.2467	77.6256	1
GPY41_RS14515	tpg|HAX91239.1|	34.5238	168	2.03762e-11	73.1738	73.5683	73.9535	1
GPY41_RS14515	gb|UDM72538.1|	34.7305	167	2.1665e-11	73.1738	72.6872	67.9654	1
GPY41_RS14515	ref|WP_227275819.1|	34.7305	167	6.11413e-11	73.1738	72.6872	47.8659	1
GPY41_RS14515	ref|WP_313133247.1|	34.1317	167	6.76738e-11	73.1738	72.6872	48.6068	1
GPY41_RS14515	ref|WP_245157115.1|	34.6591	176	8.36298e-11	73.1738	74.8899	47.6471	1
GPY41_RS14515	ref|WP_233428829.1|	35.3293	167	8.50453e-11	73.1738	72.6872	44.2254	1
GPY41_RS14515	ref|WP_197545003.1|	32.7381	168	1.70594e-11	72.7886	73.5683	82.0513	1
GPY41_RS14515	tpg|HLU11340.1|	33.7278	169	1.74222e-11	72.7886	73.1278	84.127	1
GPY41_RS14515	ref|WP_118805708.1|	33.6957	184	1.80676e-11	72.7886	79.7357	88.3249	1
GPY41_RS14515	gb|MBE6993413.1|	36.0465	172	1.82668e-11	72.7886	73.1278	78.607	1
GPY41_RS14515	tpg|HCS24783.1|	35.3741	147	1.86741e-11	72.7886	64.7577	70.4082	1
GPY41_RS14515	gb|MDO4697971.1|	31.2139	173	1.99841e-11	72.7886	75.7709	84.9741	1
GPY41_RS14515	ref|WP_337205731.1|	34.0659	182	2.01353e-11	72.7886	79.7357	84.4221	1
GPY41_RS14515	ref|WP_270035450.1|	35.0877	171	2.79096e-11	72.7886	72.2467	75.5556	1
GPY41_RS14515	gb|MBS3988080.1|	35.3293	167	8.74839e-11	72.7886	72.6872	48.1595	1
GPY41_RS14515	ref|WP_216598075.1|	35.8824	170	8.8193e-11	72.7886	72.2467	46.7262	1
GPY41_RS14515	ref|WP_315023451.1|	36.747	166	9.08138e-11	72.7886	72.2467	46.7262	1
GPY41_RS14515	gb|MBK5262071.1|	34.3373	166	1.0333e-10	72.7886	72.6872	48.1595	1
GPY41_RS14515	tpg|HNW99789.1|	30	170	2.24689e-11	72.4034	73.5683	80.6122	1
GPY41_RS14515	tpg|HIT37769.1|	35.5705	149	2.45479e-11	72.4034	65.1982	72.0207	1
GPY41_RS14515	ref|WP_319633785.1|	32.1212	165	2.74308e-11	72.4034	72.2467	80.9278	1
GPY41_RS14515	gb|MBN2826558.1|	34.7305	167	2.89716e-11	72.4034	72.6872	75.4808	1
GPY41_RS14515	ref|WP_314366014.1|	32.1637	171	3.38592e-11	72.4034	72.6872	76.9608	1
GPY41_RS14515	ref|WP_333596157.1|	30.4094	171	3.54294e-11	72.4034	73.1278	77.512	1
GPY41_RS14515	gb|NLI41480.1|	35.8824	170	3.80539e-11	72.4034	72.2467	70.0893	1
GPY41_RS14515	ref|WP_335789954.1|	35.7143	168	4.10545e-11	72.4034	71.8062	77.3148	1
GPY41_RS14515	gb|MCD6436599.1|	34.1317	167	1.09122e-10	72.4034	72.6872	48.4568	1
GPY41_RS14515	ref|WP_186725846.1|	34.1317	167	1.42291e-10	72.4034	72.6872	48.0122	1
GPY41_RS14515	gb|KAA9305894.1|	32.1212	165	1.48023e-10	72.4034	72.2467	46.0411	1
GPY41_RS14515	gb|MDY4479099.1|	31.9588	194	2.97811e-11	72.0182	84.5815	95.3608	1
GPY41_RS14515	ref|WP_019011206.1|	27.8409	176	3.12127e-11	72.0182	76.652	87.7551	1
GPY41_RS14515	ref|WP_070811291.1|	32.1212	165	3.92997e-11	72.0182	72.2467	80.9278	1
GPY41_RS14515	gb|MDR0527856.1|	31.9018	163	4.4321e-11	72.0182	71.8062	75.8621	1
GPY41_RS14515	ref|WP_142389834.1|	31.1475	183	4.98164e-11	72.0182	73.5683	83.1731	1
GPY41_RS14515	ref|WP_038108212.1|	31.694	183	4.01011e-11	71.633	78.4141	87.3016	1
GPY41_RS14515	ref|WP_296855045.1|	30.1775	169	4.17087e-11	71.633	74.0088	83.1579	1
GPY41_RS14515	gb|MCH5160115.1|	33.5526	152	4.35494e-11	71.633	66.5198	73.1959	1
GPY41_RS14515	ref|WP_311480262.1|	33.9181	171	4.92584e-11	71.633	74.0088	82.4742	1
GPY41_RS14515	gb|ELT5391817.1|	34.0659	182	5.18521e-11	71.633	79.7357	86.5979	1
GPY41_RS14515	gb|AVM67098.1|	35.9281	167	5.45822e-11	71.633	72.2467	80.4124	1
GPY41_RS14515	ref|WP_002900215.1|	32.1637	171	5.70684e-11	71.633	72.6872	76.9608	1
GPY41_RS14515	ref|WP_295158519.1|	34.5455	165	6.01682e-11	71.633	71.8062	80.5	1
GPY41_RS14515	ref|WP_277137721.1|	34.1317	167	1.5525e-10	71.633	72.6872	55.477	1
GPY41_RS14515	tpg|HZK61775.1|	33.5329	167	2.36499e-10	71.633	72.6872	48.0122	1
GPY41_RS14515	gb|MED0851946.1|	34.1317	167	2.41925e-10	71.633	72.6872	48.1595	1
GPY41_RS14515	tpg|HOQ40469.1|	34.9398	166	2.47957e-10	71.633	72.2467	48.5981	1
GPY41_RS14515	gb|MCL2225016.1|	32.5581	172	2.52253e-10	71.633	74.4493	47.7876	1
GPY41_RS14515	ref|WP_205518229.1|	36.8098	163	2.62399e-10	71.633	69.6035	45.8462	1
GPY41_RS14515	ref|WP_118858970.1|	32.4176	182	6.72037e-11	71.2478	79.2952	87.8173	1
GPY41_RS14515	gb|MDY2795335.1|	30.9278	194	6.84023e-11	71.2478	84.5815	95.3608	1
GPY41_RS14515	gb|KGP76526.1|	34.7305	167	8.4646e-11	71.2478	72.6872	74.4076	1
GPY41_RS14515	ref|WP_002897438.1|	31.5789	171	9.13391e-11	71.2478	72.6872	76.9608	1
GPY41_RS14515	ref|WP_263357997.1|	30.0546	183	9.20467e-11	71.2478	77.533	79.8122	1
GPY41_RS14515	gb|MDY4965024.1|	30.0613	163	2.40245e-10	71.2478	71.3656	54.417	1
GPY41_RS14515	gb|MDY5669664.1|	32.1839	174	2.80273e-10	71.2478	74.4493	54.7945	1
GPY41_RS14515	gb|MBU3220923.1|	35.3293	167	2.8434e-10	71.2478	72.6872	48.9097	1
GPY41_RS14515	ref|WP_205852853.1|	36.8098	163	2.89316e-10	71.2478	69.6035	45.8462	1
GPY41_RS14515	ref|WP_081820247.1|	35.9281	167	3.09793e-10	71.2478	72.6872	47.8659	1
GPY41_RS14515	ref|WP_253197477.1|	35.3293	167	3.24238e-10	71.2478	72.6872	48.1595	1
GPY41_RS14515	ref|WP_081696112.1|	34.1317	167	3.40448e-10	71.2478	72.6872	48.1595	1
GPY41_RS14515	ref|WP_301969745.1|	35.3293	167	3.69223e-10	71.2478	72.6872	47.8659	1
GPY41_RS14515	ref|WP_193451552.1|	32.7381	168	7.95824e-11	70.8626	73.5683	82.0513	1
GPY41_RS14515	ref|WP_263275802.1|	35.119	168	7.97765e-11	70.8626	72.6872	80.9278	1
GPY41_RS14515	gb|MBE6512913.1|	30.303	165	8.91894e-11	70.8626	72.2467	81.0526	1
GPY41_RS14515	ref|WP_273403185.1|	29.3814	194	1.00957e-10	70.8626	84.5815	93.4343	1
GPY41_RS14515	ref|WP_044973462.1|	33.7349	166	1.06061e-10	70.8626	72.2467	75.4808	1
GPY41_RS14515	gb|NLL66796.1|	35.3293	167	1.09375e-10	70.8626	72.6872	77.7228	1
GPY41_RS14515	gb|PKP33279.1|	28.3422	187	1.12812e-10	70.8626	79.7357	88.7805	1
GPY41_RS14515	tpg|HYE83735.1|	35.3293	167	1.1511e-10	70.8626	72.6872	77.7228	1
GPY41_RS14515	ref|WP_178063739.1|	30.5263	190	1.23427e-10	70.8626	80.6167	84.8341	1
GPY41_RS14515	gb|ERI11214.1|	34.1317	167	3.70211e-10	70.8626	72.6872	48.9097	1
GPY41_RS14515	ref|WP_089612224.1|	35.9281	167	4.0815e-10	70.8626	72.6872	47.5758	1
GPY41_RS14515	ref|WP_204614456.1|	34.3373	166	4.68003e-10	70.8626	72.2467	48.5981	1
GPY41_RS14515	ref|WP_313794323.1|	35.3293	167	4.94569e-10	70.8626	72.6872	47.8659	1
GPY41_RS14515	ref|WP_242835551.1|	35.3293	167	5.26143e-10	70.8626	72.6872	45.9064	1
GPY41_RS14515	gb|QJG66697.1|	36.8098	163	1.24421e-10	70.4774	69.6035	74.5	1
GPY41_RS14515	gb|MDZ7840865.1|	33.3333	165	1.29136e-10	70.4774	72.2467	80.4124	1
GPY41_RS14515	ref|WP_205763009.1|	34.1317	167	1.50133e-10	70.4774	72.6872	77.7228	1
GPY41_RS14515	ref|WP_313164338.1|	35.3293	167	1.57999e-10	70.4774	72.6872	77.7228	1
GPY41_RS14515	gb|MBF1114798.1|	33.5329	167	1.81587e-10	70.4774	72.6872	76.2136	1
GPY41_RS14515	ref|WP_242942324.1|	37.9085	153	5.42535e-10	70.4774	65.1982	42.1687	1
GPY41_RS14515	ref|WP_308037588.1|	34.1317	167	5.76327e-10	70.4774	72.6872	48.1595	1
GPY41_RS14515	gb|MCX8061255.1|	33.1361	169	9.53469e-11	70.0922	74.0088	95.2096	1
GPY41_RS14515	gb|MBO5004441.1|	36	150	1.70696e-10	70.0922	65.1982	72.0207	1
GPY41_RS14515	gb|MDO4962834.1|	32.6797	153	1.86684e-10	70.0922	65.1982	71.6495	1
GPY41_RS14515	gb|MCI9247187.1|	29.697	165	1.9199e-10	70.0922	72.2467	81.6754	1
GPY41_RS14515	ref|WP_084932541.1|	33.7349	166	1.93136e-10	70.0922	70.4846	74.8768	1
GPY41_RS14515	gb|MCI7718373.1|	30.4124	194	1.98505e-10	70.0922	84.5815	95.3608	1
GPY41_RS14515	tpg|HEM3638350.1|	35.3293	167	2.02609e-10	70.0922	72.6872	80.9278	1
GPY41_RS14515	tpg|HEN0254077.1|	34.7305	167	2.3923e-10	70.0922	72.6872	74.4076	1
GPY41_RS14515	gb|MDO8464843.1|	35.1351	148	2.43462e-10	70.0922	65.1982	64.9533	1
GPY41_RS14515	tpg|HSW67019.1|	34.1317	167	3.54531e-10	70.0922	72.2467	66.5254	1
GPY41_RS14515	gb|NLT28642.1|	35.5705	149	2.15436e-10	69.707	65.6388	72.1649	1
GPY41_RS14515	gb|MBN6711049.1|	30.6122	196	2.23312e-10	69.707	85.4626	97.3958	1
GPY41_RS14515	tpg|HVF51488.1|	32.3529	170	2.32045e-10	69.707	73.5683	81.8653	1
GPY41_RS14515	tpg|HEM4322229.1|	34.7305	167	2.5374e-10	69.707	72.6872	80.9278	1
GPY41_RS14515	gb|MDU5230034.1|	31.9527	169	2.5374e-10	69.707	73.5683	81.9588	1
GPY41_RS14515	ref|WP_002898636.1|	33.5165	182	2.64334e-10	69.707	79.7357	86.5979	1
GPY41_RS14515	dbj|GMO19509.1|	30.0578	173	2.80627e-10	69.707	76.2115	82.8283	1
GPY41_RS14515	ref|WP_176798840.1|	32.1637	171	2.9837e-10	69.707	72.6872	76.9608	1
GPY41_RS14515	ref|WP_263666278.1|	35.9281	167	3.12981e-10	69.707	72.6872	78.392	1
GPY41_RS14515	ref|WP_125402035.1|	31.5789	171	3.33757e-10	69.707	72.6872	76.9608	1
GPY41_RS14515	gb|MDD3124031.1|	34.9315	146	7.13907e-10	69.707	64.3172	48.4099	1
GPY41_RS14515	ref|WP_221682578.1|	34.5029	171	1.01101e-09	69.707	72.6872	49.3711	1
GPY41_RS14515	gb|KIN12088.1|	30.9392	181	4.03912e-10	69.3218	77.0925	83.9196	1
GPY41_RS14515	gb|MDR0873219.1|	31.016	187	4.30393e-10	69.3218	77.9736	82.1101	1
GPY41_RS14515	gb|MBU9909794.1|	34.3373	166	4.45905e-10	69.3218	72.2467	76.4423	1
GPY41_RS14515	ref|WP_254364480.1|	34.3373	166	9.62565e-10	69.3218	72.2467	57.8182	1
GPY41_RS14515	ref|WP_274513065.1|	34.1317	167	1.31766e-09	69.3218	72.6872	48.1595	1
GPY41_RS14515	ref|WP_274730004.1|	34.1317	167	1.44644e-09	69.3218	72.6872	47.2892	1
GPY41_RS14515	gb|MCZ2338384.1|	34.7059	170	1.50972e-09	69.3218	72.2467	47.432	1
GPY41_RS14515	ref|WP_326135457.1|	34.7305	167	1.6475e-09	69.3218	72.6872	48.1595	1
GPY41_RS14515	ref|WP_025434895.1|	35.7576	165	1.68908e-09	69.3218	72.2467	47.2892	1
GPY41_RS14515	ref|WP_015926177.1|	34.1317	167	1.68908e-09	69.3218	72.6872	47.2892	1
GPY41_RS14515	ref|WP_209419664.1|	31.4917	181	4.60301e-10	68.9366	77.0925	86.5285	1
GPY41_RS14515	ref|WP_070582211.1|	31.8681	182	4.76701e-10	68.9366	79.2952	88.7179	1
GPY41_RS14515	ref|WP_219585896.1|	30.9392	181	5.31054e-10	68.9366	77.0925	86.5285	1
GPY41_RS14515	gb|TOL18210.1|	30.3867	181	5.65453e-10	68.9366	77.0925	83.9196	1
GPY41_RS14515	gb|MDO4219650.1|	36.0465	172	5.83006e-10	68.9366	72.2467	78.392	1
GPY41_RS14515	gb|NLT47430.1|	35.3293	167	5.84258e-10	68.9366	72.6872	76.9608	1
GPY41_RS14515	gb|MQN12484.1|	33.7349	166	6.73464e-10	68.9366	72.2467	76.0766	1
GPY41_RS14515	gb|MDD3308089.1|	33.5329	167	8.97155e-10	68.9366	72.6872	67.9654	1
GPY41_RS14515	ref|WP_006313235.1|	33.7278	169	2.22584e-09	68.9366	72.6872	48.1595	1
GPY41_RS14515	ref|WP_242838489.1|	34.7059	170	2.29016e-09	68.9366	72.2467	47.432	1
GPY41_RS14515	ref|WP_228119485.1|	33.7349	166	2.42016e-09	68.9366	72.2467	41.0853	1
GPY41_RS14515	ref|WP_228117606.1|	33.7349	166	2.61211e-09	68.9366	72.2467	41.0853	1
GPY41_RS14515	ref|WP_259306308.1|	33.7349	166	2.77375e-09	68.9366	72.2467	40.9794	1
GPY41_RS14515	gb|MEE0423548.1|	33.7349	166	2.91726e-09	68.9366	72.2467	40.874	1
GPY41_RS14515	tpg|HOB89749.1|	32.3864	176	5.10053e-10	68.5514	74.8899	85.7143	1
GPY41_RS14515	gb|MDZ4852278.1|	30	190	7.27225e-10	68.5514	83.2599	82.8571	1
GPY41_RS14515	gb|MBO6195367.1|	34.6405	153	7.33985e-10	68.5514	65.1982	71.6495	1
GPY41_RS14515	gb|UDM75464.1|	33.5329	167	7.64848e-10	68.5514	72.6872	78.5	1
GPY41_RS14515	gb|RGU99853.1|	33.7349	166	7.65073e-10	68.5514	72.2467	75.7143	1
GPY41_RS14515	tpg|HEY5534592.1|	28.5714	168	7.72674e-10	68.5514	71.3656	79	1
GPY41_RS14515	tpg|HEM3610723.1|	34.7305	167	9.84699e-10	68.5514	72.6872	68.559	1
GPY41_RS14515	ref|WP_066389319.1|	33.5294	170	1.09402e-09	68.5514	72.2467	70.339	1
GPY41_RS14515	gb|AEG14140.1|	31.6092	174	1.24134e-09	68.5514	75.3304	68.9956	1
GPY41_RS14515	ref|WP_227258500.1|	33.5329	167	2.42384e-09	68.5514	72.6872	48.4568	1
GPY41_RS14515	gb|MCI9086158.1|	33.3333	168	7.84977e-10	68.1662	73.1278	82.2917	1
GPY41_RS14515	ref|WP_197117263.1|	29.3413	167	7.93901e-10	68.1662	72.2467	80.5128	1
GPY41_RS14515	tpg|HCH3821794.1|	30.9392	181	8.06995e-10	68.1662	77.0925	86.5285	1
GPY41_RS14515	gb|QIW16844.1|	32.9545	176	8.69842e-10	68.1662	74.4493	81.592	1
GPY41_RS14515	ref|WP_075875296.1|	32.2404	183	9.43587e-10	68.1662	79.2952	86.0697	1
GPY41_RS14515	gb|EKO3466503.1|	31.4917	181	9.79548e-10	68.1662	77.0925	86.5285	1
GPY41_RS14515	gb|MBS4798407.1|	31.3187	182	9.86428e-10	68.1662	79.2952	86.5	1
GPY41_RS14515	ref|WP_297930117.1|	33.6957	184	1.01749e-09	68.1662	79.2952	87.8173	1
GPY41_RS14515	ref|WP_035401162.1|	37.1257	167	1.05948e-09	68.1662	72.6872	80.9278	1
GPY41_RS14515	ref|WP_250156958.1|	30.9392	181	1.10726e-09	68.1662	77.0925	83.9196	1
GPY41_RS14515	gb|MQO08932.1|	33.7349	166	1.11852e-09	68.1662	72.2467	76.0766	1
GPY41_RS14515	ref|WP_143215830.1|	34.1317	167	3.69051e-09	68.1662	72.6872	47.8659	1
GPY41_RS14515	gb|MBS4007017.1|	34.1317	167	3.84849e-09	68.1662	72.6872	47.006	1
GPY41_RS14515	ref|WP_211800558.1|	34.7305	167	3.89949e-09	68.1662	72.6872	47.432	1
GPY41_RS14515	ref|WP_235804488.1|	34.1176	170	3.93738e-09	68.1662	72.2467	47.432	1
GPY41_RS14515	ref|WP_242940543.1|	34.7059	170	4.33703e-09	68.1662	72.2467	47.432	1
GPY41_RS14515	ref|WP_314720090.1|	32.1212	165	5.02489e-09	68.1662	72.2467	44.3182	1
GPY41_RS14515	ref|WP_237666895.1|	30.9392	181	1.04705e-09	67.781	77.0925	93.8202	1
GPY41_RS14515	ref|WP_213892045.1|	30.9392	181	1.11836e-09	67.781	77.0925	86.5285	1
GPY41_RS14515	ref|WP_277464704.1|	31.7919	173	1.28499e-09	67.781	73.5683	77.5	1
GPY41_RS14515	ref|WP_204724344.1|	31.3187	182	1.35302e-09	67.781	79.2952	87.8173	1
GPY41_RS14515	gb|MBQ8901755.1|	32.5301	166	1.3994e-09	67.781	72.6872	81.3472	1
GPY41_RS14515	gb|MDI9400645.1|	33.3333	153	1.49906e-09	67.781	65.1982	67.6329	1
GPY41_RS14515	ref|WP_300190335.1|	34.8387	155	1.51011e-09	67.781	67.8414	67.757	1
GPY41_RS14515	gb|NLL63513.1|	31.3953	172	1.64954e-09	67.781	72.2467	80.0971	1
GPY41_RS14515	gb|NCD09433.1|	34.1317	167	1.7396e-09	67.781	72.6872	74.0566	1
GPY41_RS14515	ref|WP_128763519.1|	31.0345	174	2.08103e-09	67.781	73.5683	69.9571	1
GPY41_RS14515	gb|MCY1153017.1|	35.6322	174	2.63598e-09	67.781	74.0088	63.6364	1
GPY41_RS14515	ref|WP_296086236.1|	33.7349	166	3.81595e-09	67.781	72.2467	54.1379	1
GPY41_RS14515	ref|WP_228115490.1|	33.7349	166	4.90286e-09	67.781	72.2467	46.7647	1
GPY41_RS14515	ref|WP_026254137.1|	34.1317	167	4.98624e-09	67.781	72.6872	48.6068	1
GPY41_RS14515	tpg|HJB58110.1|	37.0787	89	2.55198e-10	67.3958	39.207	89.899	1
GPY41_RS14515	ref|WP_005483293.1|	30.9392	181	1.63039e-09	67.3958	77.0925	86.5285	1
GPY41_RS14515	ref|WP_011105965.1|	30.9392	181	1.663e-09	67.3958	77.0925	83.9196	1
GPY41_RS14515	ref|WP_021483869.1|	30.9392	181	1.69263e-09	67.3958	77.0925	86.0825	1
GPY41_RS14515	ref|WP_204625383.1|	32.2404	183	1.78062e-09	67.3958	79.2952	87.8173	1
GPY41_RS14515	ref|WP_204629506.1|	31.3187	182	1.8172e-09	67.3958	79.2952	87.8173	1
GPY41_RS14515	ref|WP_077428273.1|	32.1212	165	1.90602e-09	67.3958	72.2467	80	1
GPY41_RS14515	ref|WP_232318158.1|	33.5329	167	1.92444e-09	67.3958	72.2467	79.2929	1
GPY41_RS14515	ref|WP_239818371.1|	31.1111	180	2.00145e-09	67.3958	78.8546	83.0846	1
GPY41_RS14515	gb|OOS00552.1|	29.8851	174	2.01124e-09	67.3958	76.2115	79.7101	1
GPY41_RS14515	ref|WP_229652597.1|	30.9392	181	2.02187e-09	67.3958	77.0925	83.0846	1
GPY41_RS14515	gb|QLG10894.1|	28.6517	178	2.76142e-09	67.3958	75.7709	79.0909	1
GPY41_RS14515	ref|WP_243156222.1|	33.5329	167	6.9493e-09	67.3958	72.6872	48.0122	1
GPY41_RS14515	ref|WP_333637347.1|	31.9277	166	7.13706e-09	67.3958	72.6872	52.1452	1
GPY41_RS14515	ref|WP_179966067.1|	34.3373	166	7.85205e-09	67.3958	72.2467	47.2727	1
GPY41_RS14515	ref|WP_079764933.1|	33.5329	167	7.85688e-09	67.3958	72.6872	47.2892	1
GPY41_RS14515	ref|WP_282192298.1|	33.5329	167	8.00991e-09	67.3958	72.6872	47.2892	1
GPY41_RS14515	tpg|DAZ26891.1|	33.5329	167	8.34958e-09	67.3958	72.6872	48.0122	1
GPY41_RS14515	tpg|HEC35173.1|	27.6923	195	1.97681e-09	67.0106	85.4626	97.8947	1
GPY41_RS14515	gb|RLG12251.1|	30.7692	169	2.28727e-09	67.0106	73.1278	78.7879	1
GPY41_RS14515	gb|MCD7892375.1|	32.3353	167	2.28727e-09	67.0106	72.6872	79.2929	1
GPY41_RS14515	ref|WP_211272696.1|	29.9435	177	2.29287e-09	67.0106	76.2115	82.5	1
GPY41_RS14515	gb|MBQ1171657.1|	34.7059	170	2.42126e-09	67.0106	72.2467	76.9608	1
GPY41_RS14515	gb|EIO4610136.1|	30.9392	181	2.57745e-09	67.0106	77.0925	86.5285	1
GPY41_RS14515	gb|EGU9031304.1|	30.9392	181	2.76334e-09	67.0106	77.0925	83.9196	1
GPY41_RS14515	tpg|HEY5041933.1|	31.0345	174	2.9185e-09	67.0106	74.0088	80.8081	1
GPY41_RS14515	ref|WP_207992342.1|	29.6089	179	3.13291e-09	67.0106	78.4141	83.7438	1
GPY41_RS14515	ref|WP_167695926.1|	29.8343	181	3.63824e-09	67.0106	74.4493	78.3019	1
GPY41_RS14515	ref|WP_173298534.1|	31.6092	174	3.63896e-09	67.0106	75.3304	68.9956	1
GPY41_RS14515	gb|RUL46538.1|	34.3373	166	9.09781e-09	67.0106	72.2467	48	1
GPY41_RS14515	ref|WP_200903913.1|	33.9869	153	9.57482e-09	67.0106	65.1982	43.4783	1
GPY41_RS14515	gb|UUM12166.1|	33.1325	166	1.0001e-08	67.0106	72.6872	47.006	1
GPY41_RS14515	tpg|HIX65033.1|	36.6667	90	4.88282e-10	66.6254	39.6476	90.7216	1
GPY41_RS14515	gb|MCI0618461.1|	29.3478	184	2.66412e-09	66.6254	79.2952	93.6508	1
GPY41_RS14515	gb|MBW7897981.1|	32.0755	159	2.912e-09	66.6254	69.6035	77.2021	1
GPY41_RS14515	gb|MCI9285732.1|	33.9181	171	3.40173e-09	66.6254	72.2467	76.5854	1
GPY41_RS14515	tpg|HCE2860375.1|	30.6818	176	3.67898e-09	66.6254	77.0925	86.5285	1
GPY41_RS14515	gb|MBX3283477.1|	31.9527	169	3.68418e-09	66.6254	74.0088	78.8177	1
GPY41_RS14515	tpg|HWX54916.1|	29.2398	171	3.73783e-09	66.6254	74.8899	81.2183	1
GPY41_RS14515	gb|MDO4896742.1|	35.4651	172	3.76133e-09	66.6254	72.6872	79.798	1
GPY41_RS14515	ref|WP_177615423.1|	32.9341	167	3.90153e-09	66.6254	72.6872	78.8945	1
GPY41_RS14515	gb|OCN04259.1|	33.5329	167	4.02422e-09	66.6254	72.6872	75.4808	1
GPY41_RS14515	ref|WP_173944631.1|	32.9268	164	4.14626e-09	66.6254	72.2467	77.3869	1
GPY41_RS14515	gb|MBE6716550.1|	31.8436	179	5.19605e-09	66.6254	75.7709	74.7748	1
GPY41_RS14515	gb|NLY36953.1|	33.7838	148	2.51651e-09	66.2402	65.1982	83.7349	1
GPY41_RS14515	gb|MBS3126349.1|	26.4706	170	4.12688e-09	66.2402	74.4493	84.6561	1
GPY41_RS14515	ref|WP_126471714.1|	32.2034	177	4.90336e-09	66.2402	77.0925	86.1538	1
GPY41_RS14515	ref|WP_304236508.1|	32.9341	167	5.02684e-09	66.2402	72.6872	78.8945	1
GPY41_RS14515	gb|MCL4677435.1|	30.8725	149	5.0584e-09	66.2402	64.7577	72.3958	1
GPY41_RS14515	ref|WP_117954693.1|	32.9341	167	5.07803e-09	66.2402	72.6872	78.8945	1
GPY41_RS14515	ref|WP_051606989.1|	32.3353	167	6.72651e-09	66.2402	72.2467	76.1682	1
GPY41_RS14515	ref|WP_277998824.1|	29.0698	172	7.89826e-09	66.2402	75.3304	68.6957	1
GPY41_RS14515	ref|WP_305790374.1|	30.4598	174	8.55663e-09	66.2402	75.3304	68.6957	1
GPY41_RS14515	gb|MDC7238161.1|	35.6322	174	1.02823e-08	66.2402	74.0088	63.6364	1
GPY41_RS14515	tpg|HEF1684979.1|	36.9128	149	2.65248e-09	65.855	65.1982	94.5205	1
GPY41_RS14515	ref|WP_049373986.1|	32.5843	178	5.53822e-09	65.855	77.0925	86.1538	1
GPY41_RS14515	gb|MDU5695543.1|	31.6092	174	6.16568e-09	65.855	75.7709	82.0896	1
GPY41_RS14515	tpg|HMD86113.1|	30.5085	177	6.25533e-09	65.855	74.8899	85.5	1
GPY41_RS14515	dbj|GHT42227.1|	30.5882	170	6.49344e-09	65.855	72.2467	76.8473	1
GPY41_RS14515	gb|NLI20911.1|	31.4286	175	6.50249e-09	65.855	74.0088	83.3333	1
GPY41_RS14515	ref|WP_335850048.1|	31.1377	167	6.69882e-09	65.855	72.6872	80.9756	1
GPY41_RS14515	gb|MBP3039722.1|	34.1317	167	6.72376e-09	65.855	72.6872	77.7228	1
GPY41_RS14515	gb|MBC8472931.1|	35.3293	167	6.75726e-09	65.855	72.2467	79.5918	1
GPY41_RS14515	ref|WP_336608676.1|	31.1111	180	7.03254e-09	65.855	78.8546	83.0846	1
GPY41_RS14515	gb|MDD4963247.1|	34.9112	169	7.22509e-09	65.855	72.2467	79.1878	1
GPY41_RS14515	ref|WP_049357578.1|	31.8681	182	7.35667e-09	65.855	79.2952	88.7179	1
GPY41_RS14515	gb|NMA74498.1|	33.7349	166	7.9375e-09	65.855	72.2467	72.5581	1
GPY41_RS14515	ref|WP_029797665.1|	32.6797	153	3.32744e-09	65.4698	65.1982	95.2055	1
GPY41_RS14515	gb|MBQ7904800.1|	31.3725	153	4.48006e-09	65.4698	65.1982	85.8896	1
GPY41_RS14515	gb|MDE7227008.1|	30.1205	166	8.32577e-09	65.4698	72.2467	79.1878	1
GPY41_RS14515	ref|WP_318463959.1|	32.0442	181	8.98752e-09	65.4698	77.0925	86.5285	1
GPY41_RS14515	ref|WP_270860860.1|	32.3171	164	9.81845e-09	65.4698	72.2467	77.1144	1
GPY41_RS14515	ref|WP_301334890.1|	34.7305	167	1.06453e-08	65.4698	72.6872	79.602	1
GPY41_RS14515	ref|WP_228023670.1|	34.1317	167	1.08749e-08	65.4698	72.6872	76.555	1
GPY41_RS14515	gb|KNZ40576.1|	33.5329	167	1.11996e-08	65.4698	72.6872	72.0183	1
GPY41_RS14515	gb|NLW61574.1|	33.1081	148	1.17309e-08	65.4698	65.1982	67.3077	1
GPY41_RS14515	ref|WP_255296276.1|	32.4138	145	3.62008e-09	65.0846	61.674	94.9275	1
GPY41_RS14515	ref|WP_197543510.1|	33.1429	175	1.17116e-08	65.0846	75.7709	82.5	1
GPY41_RS14515	gb|EFB34797.1|	34.1317	167	1.20175e-08	65.0846	72.6872	79.602	1
GPY41_RS14515	gb|RHL33676.1|	34.7305	167	1.2513e-08	65.0846	72.6872	79.602	1
GPY41_RS14515	ref|WP_025580670.1|	30.5085	177	1.20997e-08	64.6994	75.3304	89.071	1
GPY41_RS14515	ref|WP_155591268.1|	27.8846	208	2.15655e-87	272.32	90.3084	60	2
GPY41_RS14515	ref|WP_201780292.1|	27.5362	207	5.08343e-87	271.165	89.8678	60.9907	2
GPY41_RS14515	ref|WP_312126563.1|	27.8049	205	2.11941e-86	269.624	88.9868	60.3715	2
GPY41_RS14515	gb|OPZ94497.1|	27.6699	206	5.85516e-86	268.854	89.4273	59.3939	2
GPY41_RS14515	ref|WP_083448549.1|	28.2927	205	1.0494e-85	268.083	88.9868	60	2
GPY41_RS14515	ref|WP_323443341.1|	29.902	204	2.98449e-87	267.313	88.5463	96.0396	2
GPY41_RS14515	ref|WP_077272281.1|	29.8507	201	9.46672e-85	265.387	87.2247	58.589	2
GPY41_RS14515	gb|KOY81996.1|	28.2927	205	1.23971e-84	260.764	88.9868	95.5882	2
GPY41_RS14515	ref|WP_084788111.1|	29.6117	206	1.15409e-82	260.379	89.4273	60.1227	2
GPY41_RS14515	ref|WP_251246368.1|	29.2683	205	1.55751e-81	257.298	88.9868	59.816	2
GPY41_RS14515	ref|WP_213423713.1|	28.9855	207	2.89212e-81	256.527	89.8678	61.5625	2
GPY41_RS14515	ref|WP_082693110.1|	29.2683	205	3.97238e-81	256.527	88.9868	59.816	2
GPY41_RS14515	ref|WP_242943873.1|	27.3632	201	5.84548e-80	254.601	87.6652	53.4626	2
GPY41_RS14515	gb|OIJ16540.1|	29.6117	206	9.98138e-82	253.446	89.4273	97.0297	2
GPY41_RS14515	gb|MEE1038939.1|	30.6452	186	4.94862e-79	250.364	81.0573	58.4158	2
GPY41_RS14515	ref|WP_273317378.1|	25.1256	199	4.23331e-80	249.208	86.7841	95.9596	2
GPY41_RS14515	gb|MDD2367199.1|	26.3415	205	3.11333e-78	249.208	89.4273	58.5075	2
GPY41_RS14515	ref|WP_084820773.1|	26.3682	201	3.01986e-78	248.823	87.6652	59.7523	2
GPY41_RS14515	ref|WP_016207963.1|	26.3682	201	1.09044e-77	247.668	87.6652	59.7523	2
GPY41_RS14515	dbj|GAA0761873.1|	26.3682	201	1.52785e-77	247.282	87.6652	59.7523	2
GPY41_RS14515	ref|WP_083495852.1|	24.8731	197	9.29432e-76	246.127	85.9031	43.3566	2
GPY41_RS14515	ref|WP_242978103.1|	29.5918	196	1.11194e-76	245.356	85.022	56.4955	2
GPY41_RS14515	gb|NLE25352.1|	28.125	192	1.3915e-78	244.971	83.7004	97.3545	2
GPY41_RS14515	ref|WP_017754387.1|	27.8049	205	5.66187e-78	244.586	88.9868	89.0411	2
GPY41_RS14515	ref|WP_238900724.1|	26.3682	201	1.39051e-76	244.586	87.6652	59.7523	2
GPY41_RS14515	ref|WP_206490828.1|	26.3682	201	1.45235e-76	244.586	87.6652	59.7523	2
GPY41_RS14515	ref|WP_290990107.1|	27.9188	197	3.38679e-78	244.201	85.4626	96.4103	2
GPY41_RS14515	ref|WP_311225141.1|	28.4264	197	7.9461e-78	244.201	85.9031	85.9091	2
GPY41_RS14515	gb|MEA4931132.1|	27.1795	195	3.24776e-76	244.201	84.5815	57.0571	2
GPY41_RS14515	ref|WP_314939786.1|	26.2376	202	5.93578e-76	244.201	88.1057	54.8295	2
GPY41_RS14515	ref|WP_011366936.1|	25.1256	199	3.89915e-78	243.816	86.7841	98.9637	2
GPY41_RS14515	ref|WP_049370299.1|	28.4264	197	4.75299e-78	243.816	85.4626	96.4103	2
GPY41_RS14515	gb|MCK9315696.1|	25.2525	198	7.58014e-78	243.816	86.3436	90.4762	2
GPY41_RS14515	gb|MCL5982925.1|	26.699	206	5.64762e-76	243.816	89.8678	59.7633	2
GPY41_RS14515	gb|MDU6258976.1|	27.9188	197	7.06503e-78	243.43	85.4626	94	2
GPY41_RS14515	gb|MDT8371260.1|	26	200	9.24801e-78	243.045	86.7841	98.9637	2
GPY41_RS14515	ref|WP_051327283.1|	25.1256	199	9.87494e-78	243.045	86.7841	98.9637	2
GPY41_RS14515	gb|KLE15015.1|	26.3682	201	1.4577e-77	243.045	87.6652	93.6893	2
GPY41_RS14515	gb|RZR20395.1|	28.2828	198	2.63319e-77	242.66	86.3436	90.4306	2
GPY41_RS14515	dbj|GHT19349.1|	23.7864	206	4.35438e-77	241.89	89.4273	93.3333	2
GPY41_RS14515	ref|WP_308895241.1|	27.8607	201	8.57556e-77	241.119	87.2247	90.9953	2
GPY41_RS14515	gb|POO88902.1|	26.3682	201	1.08943e-76	240.734	87.6652	92.7885	2
GPY41_RS14515	ref|WP_194742833.1|	27.2727	198	1.43305e-76	240.734	86.3436	89.5735	2
GPY41_RS14515	ref|WP_246908892.1|	25.1256	199	9.38651e-77	240.349	86.7841	98.9637	2
GPY41_RS14515	ref|WP_324350520.1|	25.1282	195	9.69942e-77	240.349	85.022	96.8912	2
GPY41_RS14515	gb|OPX93479.1|	25.7576	198	4.80645e-75	240.349	86.3436	61.3636	2
GPY41_RS14515	ref|WP_014185982.1|	26.5	200	1.9418e-76	239.964	87.2247	93.6585	2
GPY41_RS14515	ref|WP_295996826.1|	27.551	196	2.55175e-76	239.964	84.141	91.2195	2
GPY41_RS14515	ref|WP_165387079.1|	28.2828	198	4.43171e-76	238.808	86.3436	97.9275	2
GPY41_RS14515	ref|WP_278908134.1|	30.4569	197	5.63914e-76	238.423	85.4626	96.3918	2
GPY41_RS14515	tpg|HEU0188941.1|	27.3224	183	8.6592e-76	238.423	80.1762	87	2
GPY41_RS14515	ref|WP_319401728.1|	26.6332	199	2.08524e-75	238.038	86.7841	87.6147	2
GPY41_RS14515	gb|MCH5280125.1|	25.6281	199	1.25229e-75	237.652	86.3436	97.4227	2
GPY41_RS14515	ref|WP_319561242.1|	25.6281	199	1.62711e-75	237.267	86.7841	98.9637	2
GPY41_RS14515	ref|WP_249960681.1|	26.5306	196	4.37396e-75	236.882	85.022	89.9038	2
GPY41_RS14515	gb|MCR5397466.1|	27.7778	198	3.34714e-75	236.497	85.9031	97.9275	2
GPY41_RS14515	ref|WP_318469952.1|	27.9188	197	3.4587e-75	236.497	85.9031	97.4093	2
GPY41_RS14515	ref|WP_060988606.1|	27.4112	197	4.54535e-75	236.112	85.9031	97.4093	2
GPY41_RS14515	gb|MBN2729221.1|	26.5	200	8.61378e-75	236.112	86.7841	89.5238	2
GPY41_RS14515	gb|MDD2411515.1|	26.3158	209	9.51254e-75	236.112	90.7489	92.5926	2
GPY41_RS14515	ref|WP_282592308.1|	25.1256	199	1.55538e-74	236.112	86.7841	86.036	2
GPY41_RS14515	ref|WP_193475784.1|	27.9188	197	6.74201e-75	235.726	85.4626	96.4103	2
GPY41_RS14515	gb|MDC1141855.1|	26.8657	201	7.11471e-75	235.726	87.6652	100	2
GPY41_RS14515	ref|WP_021615551.1|	29.5918	196	8.7705e-75	235.726	85.022	94.9239	2
GPY41_RS14515	ref|WP_049371253.1|	26.3959	197	1.13916e-74	235.341	85.4626	96.4103	2
GPY41_RS14515	ref|WP_254662637.1|	28.2178	202	3.0273e-74	235.341	86.7841	86.0987	2
GPY41_RS14515	ref|WP_291862214.1|	28.1407	199	2.30239e-74	234.956	86.3436	90.0474	2
GPY41_RS14515	ref|WP_009500766.1|	26.9036	197	2.64423e-74	234.571	85.4626	95.4315	2
GPY41_RS14515	ref|WP_136121865.1|	26.5306	196	3.76185e-74	234.571	85.022	89.9038	2
GPY41_RS14515	gb|OFX81528.1|	25.7576	198	3.79216e-74	234.186	86.3436	96.4467	2
GPY41_RS14515	gb|MBT3349540.1|	26.2626	198	3.91294e-74	233.8	86.3436	98.4456	2
GPY41_RS14515	ref|WP_007049890.1|	26.5	200	4.08459e-74	233.8	86.7841	99.4764	2
GPY41_RS14515	ref|WP_114908319.1|	26.3959	197	7.71451e-74	233.415	85.4626	95.4315	2
GPY41_RS14515	gb|MDR1780259.1|	27.4112	197	2.34632e-73	233.415	85.4626	77.9167	2
GPY41_RS14515	ref|WP_197546823.1|	27.9188	197	1.28838e-73	232.645	85.4626	96.4103	2
GPY41_RS14515	tpg|HDM78541.1|	25.6281	199	1.71052e-73	232.26	86.7841	98.9637	2
GPY41_RS14515	ref|WP_013757257.1|	26.7327	202	2.10531e-72	232.26	88.1057	70.1818	2
GPY41_RS14515	gb|MCX5826609.1|	26.6332	199	7.39079e-72	232.26	86.3436	60.9677	2
GPY41_RS14515	gb|MBT6691174.1|	26.2626	198	2.27249e-73	231.874	86.3436	98.4456	2
GPY41_RS14515	ref|WP_075916458.1|	26.3959	197	2.3769e-73	231.874	85.4626	95.4315	2
GPY41_RS14515	gb|MBO7430199.1|	25.6281	199	2.50963e-73	231.874	86.3436	96.4286	2
GPY41_RS14515	ref|WP_314115818.1|	29.5918	196	3.37159e-73	231.489	85.022	94.9239	2
GPY41_RS14515	gb|MBU3979227.1|	24.6305	203	4.68617e-73	231.489	88.5463	95.5882	2
GPY41_RS14515	ref|WP_234233996.1|	28.7129	202	4.72659e-73	231.104	87.6652	98.9691	2
GPY41_RS14515	ref|WP_077541244.1|	25.1232	203	1.3059e-72	229.948	88.1057	99.4872	2
GPY41_RS14515	gb|MBU2055076.1|	27.6382	199	1.79455e-72	229.948	86.3436	94.5	2
GPY41_RS14515	gb|MBT7892594.1|	25.2688	186	1.46592e-72	229.563	81.0573	98.3425	2
GPY41_RS14515	gb|MCI6847232.1|	23.8806	201	1.99907e-72	229.563	87.6652	98.9691	2
GPY41_RS14515	ref|WP_259337742.1|	30.102	196	3.23957e-72	229.563	85.022	90.4306	2
GPY41_RS14515	ref|WP_107562035.1|	26.1307	199	4.90551e-72	229.178	86.7841	90.4762	2
GPY41_RS14515	gb|MDA3927226.1|	31.5	200	5.28398e-72	228.408	86.7841	98.9637	2
GPY41_RS14515	gb|NLZ24490.1|	23.6181	199	6.15715e-72	228.408	86.7841	98.9637	2
GPY41_RS14515	gb|MBU4199830.1|	26.2626	198	6.51129e-72	228.408	86.3436	94.5	2
GPY41_RS14515	gb|EKD42198.1|	25.6158	203	9.34039e-72	228.408	88.1057	95.5882	2
GPY41_RS14515	gb|MCB1202534.1|	25.5	200	8.54482e-72	228.022	86.7841	98.9637	2
GPY41_RS14515	gb|MBO5081037.1|	27.2727	198	8.64229e-72	228.022	86.3436	96.9231	2
GPY41_RS14515	ref|WP_293483452.1|	29.1667	192	8.73356e-72	228.022	83.2599	95.8549	2
GPY41_RS14515	ref|WP_336609274.1|	26.699	206	1.11206e-71	228.022	89.8678	97.5124	2
GPY41_RS14515	gb|MEE0994610.1|	29.5918	196	1.44579e-71	228.022	85.022	90.4306	2
GPY41_RS14515	gb|MCI9545761.1|	26.5306	196	1.12256e-71	227.637	85.4626	97.3958	2
GPY41_RS14515	ref|WP_336614486.1|	26.2136	206	1.61206e-71	227.637	89.8678	97.5124	2
GPY41_RS14515	gb|MDD5527553.1|	24.6231	199	2.04887e-71	227.252	86.7841	96.9543	2
GPY41_RS14515	gb|MBU1852338.1|	26.8657	201	2.3627e-71	227.252	87.6652	95.0495	2
GPY41_RS14515	emb|CDA54288.1|	29.5918	196	2.49561e-71	227.252	85.022	90.4306	2
GPY41_RS14515	ref|WP_235391878.1|	29.5918	196	3.24316e-71	226.867	85.022	90.4306	2
GPY41_RS14515	ref|WP_278748549.1|	29.2308	195	2.18257e-71	226.482	84.5815	99.4624	2
GPY41_RS14515	gb|MBU4017460.1|	28.0423	189	2.25403e-71	226.482	82.3789	98.3696	2
GPY41_RS14515	gb|MBN8702472.1|	24.7525	202	4.25987e-71	226.482	87.2247	96.9849	2
GPY41_RS14515	ref|WP_276505492.1|	30.102	196	6.17584e-71	226.482	85.022	90.4306	2
GPY41_RS14515	tpg|HQM85688.1|	25.7576	198	3.98642e-71	226.096	86.3436	98.4456	2
GPY41_RS14515	gb|MBL8493192.1|	25.4144	181	4.96253e-71	226.096	79.2952	87.3096	2
GPY41_RS14515	gb|MCF2592055.1|	29.5918	196	6.24381e-71	226.096	85.022	94.0299	2
GPY41_RS14515	gb|MBR6200189.1|	26.2376	202	6.38021e-71	225.711	88.1057	97.4747	2
GPY41_RS14515	gb|MBS1553177.1|	26.087	207	9.14895e-71	225.711	90.3084	95.2153	2
GPY41_RS14515	ref|WP_286876230.1|	25.2525	198	9.44884e-71	225.326	86.3436	97.4227	2
GPY41_RS14515	tpg|HET56017.1|	24	200	1.93169e-89	272.968	87.2247	96.9697	3
GPY41_RS14515	tpg|HPJ15517.1|	25.3731	201	8.05246e-89	271.042	87.6652	100	3
GPY41_RS14515	gb|MCC6866945.1|	25.9804	204	4.79004e-88	269.501	88.9868	96.5347	3
GPY41_RS14515	ref|WP_298903598.1|	27.2277	202	7.03844e-88	268.731	88.1057	100	3
GPY41_RS14515	tpg|HUD44388.1|	24.5	200	3.51408e-86	264.493	87.2247	96.9697	3
GPY41_RS14515	ref|WP_206182849.1|	25.5	200	4.36983e-85	264.493	87.2247	69.708	3
GPY41_RS14515	gb|NLI29139.1|	25.2525	198	4.35523e-86	264.108	86.3436	97.4227	3
GPY41_RS14515	ref|WP_312653723.1|	28.2051	195	7.15598e-84	263.338	85.022	57.1865	3
GPY41_RS14515	ref|WP_230005076.1|	26.2136	206	7.58771e-85	261.412	89.8678	95.1923	3
GPY41_RS14515	ref|WP_016523112.1|	24.5	200	7.79574e-84	261.412	87.2247	69.708	3
GPY41_RS14515	gb|MBQ9181052.1|	25.2475	202	7.82325e-85	261.027	87.6652	99.4845	3
GPY41_RS14515	ref|WP_245541300.1|	24.5	200	1.19346e-83	261.027	87.2247	69.9634	3
GPY41_RS14515	tpg|HIW85271.1|	25.6281	199	1.22391e-84	260.641	86.7841	98.4456	3
GPY41_RS14515	ref|WP_035634006.1|	25.4902	204	1.4307e-84	260.256	88.9868	100	3
GPY41_RS14515	gb|MBT4400903.1|	23.2323	198	3.82192e-84	259.101	86.3436	97.4227	3
GPY41_RS14515	gb|MBO5627341.1|	24.7423	194	7.07859e-84	258.715	84.5815	94.9495	3
GPY41_RS14515	ref|WP_154535172.1|	26.8657	201	1.32159e-83	257.945	87.2247	97.4874	3
GPY41_RS14515	gb|QSH97281.1|	24.5	200	1.62685e-83	257.945	87.2247	95.9799	3
GPY41_RS14515	ref|WP_259322670.1|	28.5714	196	2.01938e-83	257.945	85.022	90.4306	3
GPY41_RS14515	gb|RKX88401.1|	24.7191	178	7.95144e-84	257.56	77.9736	98.8372	3
GPY41_RS14515	gb|MBN2412489.1|	24.8756	201	2.45183e-83	257.175	87.6652	100	3
GPY41_RS14515	gb|RHA87824.1|	28.5714	196	3.86665e-83	256.789	85.022	94.0299	3
GPY41_RS14515	ref|WP_308515224.1|	25.1232	203	3.90247e-83	256.789	88.5463	96.4824	3
GPY41_RS14515	ref|WP_294035689.1|	24.7573	206	3.00998e-92	279.931	88.5463	97.5	4
GPY41_RS14515	ref|WP_270208873.1|	24.1379	203	1.00202e-91	278.775	88.5463	96.4824	4
GPY41_RS14515	gb|MEE4196566.1|	26.943	193	1.70558e-91	278.39	84.141	86.8545	4
GPY41_RS14515	ref|WP_279829277.1|	24.2718	206	3.27186e-91	277.235	88.5463	97.5	4
GPY41_RS14515	ref|WP_298024855.1|	25.7732	194	4.80807e-91	276.849	85.022	96.3731	4
GPY41_RS14515	ref|WP_163598290.1|	25.7426	202	7.93953e-91	276.464	86.7841	96	4
GPY41_RS14515	ref|WP_298704639.1|	25.7732	194	1.11688e-90	275.694	85.022	96.3731	4
GPY41_RS14515	gb|MBR1936322.1|	26.2376	202	1.32796e-90	275.694	87.6652	96.5	4
GPY41_RS14515	ref|WP_152695565.1|	25.8706	201	2.88827e-90	274.923	86.3436	95.5	4
GPY41_RS14515	ref|WP_064647269.1|	25.7426	202	9.61407e-90	273.768	86.7841	95.9799	4
GPY41_RS14515	ref|WP_181492042.1|	25.6281	199	1.15089e-89	273.383	86.7841	98.4536	4
GPY41_RS14515	ref|WP_064643186.1|	26.2376	202	1.4118e-89	273.383	86.7841	96	4
GPY41_RS14515	ref|WP_064650126.1|	25.8537	205	4.23431e-92	279.543	88.1057	97	5
GPY41_RS14515	ref|WP_045403633.1|	28.8136	177	2.99687e-90	273.765	77.533	100	5
GSS20_RS09155	ref|WP_130273362.1|	100	200	5.59771e-146	414.846	100	100	1
GSS20_RS09155	gb|MDG3409134.1|	100	194	2.84274e-141	402.519	97	100	1
GSS20_RS09155	gb|MCQ9076743.1|	95.5	200	5.59773e-140	399.438	100	100	1
GSS20_RS09155	ref|WP_011150396.1|	95	200	7.62356e-139	396.741	100	100	1
GSS20_RS09155	ref|WP_147691783.1|	95	200	7.62356e-139	396.741	100	100	1
GSS20_RS09155	ref|WP_256902435.1|	95.3608	194	2.77942e-135	387.497	97	100	1
GSS20_RS09155	ref|WP_070104667.1|	94.8454	194	3.66228e-134	384.8	97	100	1
GSS20_RS09155	ref|WP_209278850.1|	85.5	200	3.33799e-125	364.385	100	78.4314	1
GSS20_RS09155	ref|WP_025795246.1|	75.2577	194	2.79969e-108	319.316	97	100	1
GSS20_RS09155	ref|WP_068864736.1|	74.7423	194	1.03197e-107	317.775	97	100	1
GSS20_RS09155	gb|EIV8661147.1|	75.2577	194	1.11427e-107	317.775	97	100	1
GSS20_RS09155	ref|WP_243357331.1|	74.7423	194	1.13897e-107	317.775	97	100	1
GSS20_RS09155	ref|WP_086484147.1|	75.2577	194	1.27093e-107	317.775	97	100	1
GSS20_RS09155	ref|WP_025787257.1|	74.7423	194	1.29911e-107	317.775	97	100	1
GSS20_RS09155	ref|WP_140269559.1|	75.2577	194	1.74658e-107	317.39	97	100	1
GSS20_RS09155	ref|WP_152921130.1|	74.7423	194	2.70784e-107	316.62	97	100	1
GSS20_RS09155	ref|WP_318477623.1|	74.7423	194	2.79837e-107	316.62	97	100	1
GSS20_RS09155	gb|MCF9424905.1|	74.7423	194	3.12258e-107	316.62	97	100	1
GSS20_RS09155	tpg|HCG8634484.1|	74.7423	194	3.72123e-107	316.62	97	100	1
GSS20_RS09155	ref|WP_130195061.1|	74.2268	194	4.2444e-107	316.235	97	100	1
GSS20_RS09155	ref|WP_258469671.1|	74.7423	194	5.11386e-107	316.235	97	100	1
GSS20_RS09155	ref|WP_272759661.1|	74.7423	194	7.34267e-107	315.849	97	100	1
GSS20_RS09155	gb|MQC24242.1|	75.3927	191	8.79597e-107	315.464	95.5	100	1
GSS20_RS09155	ref|WP_014234473.1|	74.2268	194	8.84681e-107	315.464	97	100	1
GSS20_RS09155	ref|WP_153644440.1|	74.2268	194	9.98055e-107	315.464	97	100	1
GSS20_RS09155	ref|WP_086967809.1|	73.7113	194	1.22916e-106	315.079	97	100	1
GSS20_RS09155	ref|WP_212547171.1|	73.7113	194	1.37156e-106	315.079	97	100	1
GSS20_RS09155	gb|ELS3557995.1|	74.2268	194	2.29597e-106	314.309	97	100	1
GSS20_RS09155	ref|WP_322619095.1|	74.8691	191	2.3592e-106	314.309	95.5	100	1
GSS20_RS09155	ref|WP_213872828.1|	74.2268	194	2.9869e-106	314.309	97	100	1
GSS20_RS09155	ref|WP_161610823.1|	73.1959	194	4.942e-105	311.227	97	100	1
GSS20_RS09155	ref|WP_211651803.1|	72.6804	194	2.42182e-104	309.301	97	100	1
GSS20_RS09155	gb|EGR0766859.1|	75.9563	183	5.95765e-103	305.449	91.5	100	1
GSS20_RS09155	gb|EGQ8071268.1|	76.1111	180	1.28984e-101	301.982	90	100	1
GSS20_RS09155	ref|WP_282111243.1|	68.5567	194	3.34076e-98	293.893	97	100	1
GSS20_RS09155	ref|WP_188924880.1|	68.5567	194	3.85219e-98	293.508	97	100	1
GSS20_RS09155	ref|WP_261733167.1|	68.0412	194	4.78817e-97	290.812	97	100	1
GSS20_RS09155	ref|WP_188916502.1|	67.5258	194	1.8027e-96	289.271	97	100	1
GSS20_RS09155	ref|WP_225252317.1|	65.4639	194	7.05096e-89	270.396	97	100	1
GSS20_RS09155	gb|EIF3197674.1|	76.5101	149	1.15671e-81	250.366	74.5	100	1
GSS20_RS09155	ref|WP_241670294.1|	76.3514	148	3.53315e-81	248.825	74	100	1
GSS20_RS09155	gb|EGQ7958176.1|	76.5517	145	1.85961e-79	244.588	72.5	100	1
GSS20_RS09155	gb|MDG1204649.1|	55.3191	188	3.09269e-70	223.016	94	97.4093	1
GSS20_RS09155	ref|WP_153448279.1|	57.6271	177	2.48995e-66	213.001	88.5	90.7692	1
GSS20_RS09155	ref|WP_269818744.1|	48.731	197	2.74912e-65	210.69	98.5	98.995	1
GSS20_RS09155	gb|MDD3769374.1|	49.7006	167	1.41344e-55	186.037	83.5	84.7716	1
GSS20_RS09155	gb|TOB11871.1|	93.5484	93	1.30345e-56	184.882	46.5	100	1
GSS20_RS09155	ref|WP_104412643.1|	47.6744	172	2.31662e-50	172.17	85	93.4783	1
GSS20_RS09155	ref|WP_151053938.1|	43.0769	195	1.36429e-48	169.088	91	85.5263	1
GSS20_RS09155	ref|WP_260811318.1|	44.9102	167	5.07614e-47	163.696	83.5	89.3048	1
GSS20_RS09155	ref|WP_208638369.1|	44.3114	167	1.58763e-46	162.54	83.5	88.8298	1
GSS20_RS09155	gb|OBT28580.1|	44.3114	167	2.01693e-46	162.155	83.5	88.8298	1
GSS20_RS09155	ref|WP_081279993.1|	44.3114	167	2.08843e-46	162.155	83.5	89.3048	1
GSS20_RS09155	emb|CAK3140026.1|	45.3988	163	2.50715e-46	162.155	81.5	86.7021	1
GSS20_RS09155	ref|WP_171314305.1|	44.3114	167	9.45145e-46	160.614	83.5	88.8298	1
GSS20_RS09155	gb|MBV6485118.1|	43.8202	178	5.78783e-45	159.073	88	88.1188	1
GSS20_RS09155	ref|WP_265974522.1|	43.7126	167	5.76133e-45	158.688	83.5	89.3048	1
GSS20_RS09155	ref|WP_145574742.1|	43.7126	167	6.62017e-45	158.303	83.5	88.8298	1
GSS20_RS09155	ref|WP_123300139.1|	44.7853	163	7.2218e-45	158.303	81.5	86.7021	1
GSS20_RS09155	gb|MDP2188907.1|	45.1977	177	9.43711e-45	158.303	88	91.2371	1
GSS20_RS09155	gb|MCE5260099.1|	43.7158	183	4.42578e-44	156.377	90	96.8254	1
GSS20_RS09155	ref|WP_132982733.1|	43.1138	167	4.78785e-44	156.377	83.5	88.8298	1
GSS20_RS09155	ref|WP_154854562.1|	46.5839	161	5.50151e-44	156.377	80	81.7259	1
GSS20_RS09155	ref|WP_116856578.1|	45.4023	174	7.09281e-44	156.377	85.5	85.7143	1
GSS20_RS09155	ref|WP_210445708.1|	43.1138	167	6.35143e-44	155.992	83.5	88.8298	1
GSS20_RS09155	ref|WP_132941528.1|	42.515	167	1.20602e-43	155.221	83.5	88.8298	1
GSS20_RS09155	ref|WP_132941960.1|	42.515	167	3.69355e-43	154.066	83.5	88.8298	1
GSS20_RS09155	gb|MBW8052025.1|	43.0851	188	2.15641e-42	152.14	93.5	92.268	1
GSS20_RS09155	gb|MDZ4862879.1|	37.3057	193	1.39884e-41	150.214	91.5	96	1
GSS20_RS09155	tpg|HUV93239.1|	40.7216	194	1.25872e-40	147.902	93.5	98.9744	1
GSS20_RS09155	ref|WP_062621575.1|	44.0994	161	2.29645e-40	147.132	80	80.5	1
GSS20_RS09155	gb|NJN65896.1|	39.1304	184	5.26913e-40	145.976	92	93.8462	1
GSS20_RS09155	ref|WP_010522874.1|	43.4783	161	7.21095e-40	145.591	80.5	83.8542	1
GSS20_RS09155	ref|WP_083724564.1|	41.8605	172	5.98877e-39	143.665	85.5	83.4951	1
GSS20_RS09155	ref|WP_089661280.1|	39.1304	184	4.63413e-39	143.28	92	97.861	1
GSS20_RS09155	ref|WP_224474974.1|	39.1304	184	5.45288e-39	143.28	92	97.861	1
GSS20_RS09155	gb|ETB64147.1|	39.6739	184	1.27055e-38	142.895	92	90.099	1
GSS20_RS09155	gb|NVN95145.1|	43.5294	170	1.63702e-38	142.895	82.5	81.3397	1
GSS20_RS09155	ref|WP_210646752.1|	38.0435	184	1.24449e-38	142.51	92	94.8187	1
GSS20_RS09155	ref|WP_248427636.1|	38.0435	184	1.38696e-38	142.51	92	94.8187	1
GSS20_RS09155	ref|WP_290236954.1|	38.587	184	1.34138e-38	142.124	92	97.861	1
GSS20_RS09155	ref|WP_324495483.1|	43.1138	167	2.46953e-38	142.124	83	81.592	1
GSS20_RS09155	gb|MCX6735864.1|	42.4242	165	2.47912e-38	142.124	82	82.5	1
GSS20_RS09155	gb|MCU4173927.1|	39.1304	161	2.75398e-38	141.739	80.5	81.3131	1
GSS20_RS09155	ref|WP_188051474.1|	38.0435	184	3.52249e-38	141.354	92	94.8187	1
GSS20_RS09155	ref|WP_165131218.1|	40.1042	192	2.58584e-37	139.043	95	98.4456	1
GSS20_RS09155	ref|WP_026752093.1|	41.3978	186	3.9617e-37	138.658	92	97.8836	1
GSS20_RS09155	ref|WP_037316048.1|	38.587	184	4.09297e-37	138.272	92	98.3871	1
GSS20_RS09155	ref|WP_240100115.1|	39.1304	184	6.02382e-37	137.887	92	97.861	1
GSS20_RS09155	gb|NLB86029.1|	40.1042	192	1.21661e-36	137.502	95	98.4456	1
GSS20_RS09155	ref|WP_253531232.1|	42.236	161	1.67057e-36	137.502	80.5	76.6667	1
GSS20_RS09155	gb|MBN8701650.1|	41.0256	195	2.01766e-36	137.502	93	88.9908	1
GSS20_RS09155	ref|WP_025125141.1|	43.4524	168	1.32844e-36	137.117	82.5	92.8177	1
GSS20_RS09155	tpg|HEX8549822.1|	37.5	184	2.37355e-36	136.732	92	91.9598	1
GSS20_RS09155	gb|PIP73130.1|	38.172	186	2.59903e-36	136.732	92.5	93.4343	1
GSS20_RS09155	ref|WP_010177155.1|	41.6149	161	3.12028e-36	136.346	80.5	83.4197	1
GSS20_RS09155	ref|WP_016651051.1|	40.1099	182	3.85885e-36	136.346	90	92.7835	1
GSS20_RS09155	ref|WP_252151017.1|	40.1099	182	4.08411e-36	136.346	90	91.8367	1
GSS20_RS09155	dbj|GJQ61098.1|	37.9121	182	3.6347e-36	135.961	91	95.2632	1
GSS20_RS09155	ref|WP_078426680.1|	42.1622	185	5.87563e-36	135.961	90.5	91.8782	1
GSS20_RS09155	gb|MCB0630420.1|	39.8773	163	6.01641e-36	135.961	81	79.902	1
GSS20_RS09155	emb|SDR71362.1|	41.4013	157	2.78942e-36	135.576	78.5	96.319	1
GSS20_RS09155	gb|PKP33547.1|	42.515	167	7.58529e-36	135.576	83.5	83.3333	1
GSS20_RS09155	ref|WP_279743435.1|	41.2371	194	8.04098e-36	135.576	95	96.4467	1
GSS20_RS09155	emb|SDC81971.1|	38.4615	195	8.43335e-36	135.576	96.5	96.0199	1
GSS20_RS09155	ref|WP_126037919.1|	41.2371	194	8.76788e-36	135.576	95	96.4467	1
GSS20_RS09155	ref|WP_228143306.1|	38.4615	195	9.63268e-36	135.576	96.5	91.0377	1
GSS20_RS09155	gb|MBL7965653.1|	42.236	161	8.3548e-36	135.191	80.5	83.4197	1
GSS20_RS09155	ref|WP_057090042.1|	37.8238	193	1.22881e-35	135.191	95.5	95.9799	1
GSS20_RS09155	ref|WP_261183668.1|	38.4615	195	1.60041e-35	135.191	96.5	91.0377	1
GSS20_RS09155	ref|WP_004867731.1|	45.122	164	1.13581e-35	134.806	81	85.4167	1
GSS20_RS09155	ref|WP_299178327.1|	40.3315	181	1.40447e-35	134.806	89.5	92.7461	1
GSS20_RS09155	ref|WP_006988375.1|	37.5	184	1.48621e-35	134.806	92	93.3333	1
GSS20_RS09155	ref|WP_312968366.1|	45.122	164	1.52124e-35	134.806	81	85.4167	1
GSS20_RS09155	tpg|HPD56707.1|	38.6364	176	1.63401e-35	134.806	85.5	86.6995	1
GSS20_RS09155	gb|MCT8090990.1|	38.4615	195	1.64875e-35	134.806	96.5	96.0199	1
GSS20_RS09155	gb|TCB63782.1|	38.4615	195	1.79771e-35	134.806	96.5	96.0199	1
GSS20_RS09155	ref|WP_252152036.1|	38.4615	195	1.94385e-35	134.806	96.5	91.0377	1
GSS20_RS09155	ref|WP_252511581.1|	40	180	1.18095e-35	134.42	89	97.8022	1
GSS20_RS09155	ref|WP_073653218.1|	34.9112	169	2.40951e-35	134.035	82.5	89.8936	1
GSS20_RS09155	ref|WP_087011566.1|	42.5414	181	2.85042e-35	134.035	88.5	89.8477	1
GSS20_RS09155	ref|WP_213195826.1|	40.1042	192	3.37366e-35	133.65	95	98.4456	1
GSS20_RS09155	ref|WP_242760036.1|	41.6216	185	4.16179e-35	133.65	90.5	91.8782	1
GSS20_RS09155	ref|WP_321124409.1|	40.884	181	5.67012e-35	133.265	88.5	91.7098	1
GSS20_RS09155	ref|WP_262452591.1|	37.3057	193	6.15398e-35	133.265	95.5	95.9799	1
GSS20_RS09155	ref|WP_104473749.1|	39.6648	179	6.31779e-35	132.88	88.5	91.7098	1
GSS20_RS09155	ref|WP_180182031.1|	39.6648	179	7.03942e-35	132.88	88.5	91.7098	1
GSS20_RS09155	ref|WP_311918199.1|	40.884	181	7.84345e-35	132.88	88.5	91.7098	1
GSS20_RS09155	ref|WP_168384210.1|	39.1061	179	8.01495e-35	132.88	88.5	91.7098	1
GSS20_RS09155	ref|WP_286975153.1|	35.6322	174	8.71975e-35	132.88	85	88.7755	1
GSS20_RS09155	ref|WP_225581888.1|	42.5926	162	1.12555e-34	132.494	80	84.375	1
GSS20_RS09155	ref|WP_104988157.1|	39.6648	179	1.13291e-34	132.494	88.5	91.7098	1
GSS20_RS09155	gb|MBP8028274.1|	41.0526	190	1.36698e-34	132.494	93	94.4162	1
GSS20_RS09155	ref|WP_321110699.1|	40.884	181	1.30391e-34	132.109	88.5	91.7098	1
GSS20_RS09155	gb|MBL8285907.1|	41.0526	190	1.44289e-34	132.109	93	94.4162	1
GSS20_RS09155	gb|MCT5586119.1|	38.5965	171	1.86283e-34	132.109	83.5	82.6087	1
GSS20_RS09155	gb|QKY92017.1|	44.3114	167	1.34041e-34	131.724	81.5	91.1602	1
GSS20_RS09155	ref|WP_104494690.1|	39.1061	179	2.21486e-34	131.724	88.5	91.7098	1
GSS20_RS09155	ref|WP_054724044.1|	38.7097	186	2.32152e-34	131.724	92	93.9086	1
GSS20_RS09155	gb|MDB4851482.1|	38.9474	190	2.7514e-34	131.724	95	94.5	1
GSS20_RS09155	ref|WP_308954550.1|	44.3114	167	2.7514e-34	131.724	81.5	82.5	1
GSS20_RS09155	ref|WP_058868980.1|	44.3114	167	2.8115e-34	131.724	81.5	82.5	1
GSS20_RS09155	ref|WP_286413729.1|	39.1061	179	2.84014e-34	131.339	88.5	91.7098	1
GSS20_RS09155	ref|WP_168399802.1|	39.1061	179	3.34015e-34	131.339	88.5	91.7098	1
GSS20_RS09155	ref|WP_005180155.1|	39.1061	179	3.72147e-34	130.954	88.5	91.7098	1
GSS20_RS09155	ref|WP_151836964.1|	40.5263	190	5.33513e-34	130.954	93	94.4162	1
GSS20_RS09155	ref|WP_225030891.1|	38.0117	171	7.25985e-34	130.954	83.5	82.6087	1
GSS20_RS09155	ref|WP_144282155.1|	38.0208	192	5.67285e-34	130.568	95	98.4456	1
GSS20_RS09155	ref|WP_224467377.1|	41.989	181	6.00845e-34	130.568	88.5	89.8477	1
GSS20_RS09155	gb|MBR9853883.1|	38.7097	186	6.17317e-34	130.568	92	96.8586	1
GSS20_RS09155	ref|WP_321995783.1|	36.612	183	9.31613e-34	130.568	91.5	84.6512	1
GSS20_RS09155	ref|WP_319500720.1|	39.7516	161	6.43244e-34	130.183	80.5	85.1852	1
GSS20_RS09155	ref|WP_286425214.1|	38.5475	179	7.84552e-34	130.183	88.5	91.7098	1
GSS20_RS09155	gb|MBC8554672.1|	38.7283	173	8.08868e-34	130.183	84	90.5759	1
GSS20_RS09155	ref|WP_336000133.1|	41.989	181	1.0092e-33	130.183	88.5	89.8477	1
GSS20_RS09155	gb|QQR98613.1|	40.2439	164	1.13121e-33	130.183	81.5	82.8283	1
GSS20_RS09155	ref|WP_224965631.1|	38.5965	171	1.19271e-33	130.183	83.5	82.6087	1
GSS20_RS09155	ref|WP_046745348.1|	40.3727	161	1.40625e-33	129.798	80.5	83.4197	1
GSS20_RS09155	ref|WP_168383334.1|	38.5475	179	1.61834e-33	129.413	88.5	91.7098	1
GSS20_RS09155	ref|WP_104490300.1|	38.5475	179	1.68982e-33	129.413	88.5	91.7098	1
GSS20_RS09155	ref|WP_028123712.1|	38.1215	181	1.803e-33	129.413	89.5	92.7461	1
GSS20_RS09155	ref|WP_063891119.1|	37.5	168	3.25334e-33	129.028	82	81.1594	1
GSS20_RS09155	ref|WP_260601577.1|	37.4269	171	3.66324e-33	129.028	83.5	82.6087	1
GSS20_RS09155	ref|WP_052153524.1|	36.2069	174	3.6804e-33	129.028	85	85.2941	1
GSS20_RS09155	ref|WP_295664414.1|	47.8873	142	4.65681e-33	129.028	68	63.964	1
GSS20_RS09155	ref|WP_017685022.1|	35.7143	168	2.29376e-33	128.642	82	90.8108	1
GSS20_RS09155	ref|WP_076452548.1|	38.1215	181	2.93188e-33	128.642	89.5	92.7461	1
GSS20_RS09155	ref|WP_128591564.1|	35.7143	168	3.00564e-33	128.642	82	90.8108	1
GSS20_RS09155	ref|WP_125889909.1|	36.6864	169	4.76524e-33	128.642	82.5	83.6634	1
GSS20_RS09155	ref|WP_236175975.1|	37.4269	171	5.60844e-33	128.642	82.5	83.0097	1
GSS20_RS09155	ref|WP_200066576.1|	47.8873	142	8.51082e-33	128.642	68	63.964	1
GSS20_RS09155	gb|MCG8578001.1|	40.6061	165	3.12553e-30	128.642	81.5	23.4104	1
GSS20_RS09155	ref|WP_019692635.1|	35.7143	168	3.3852e-33	128.257	82	90.8108	1
GSS20_RS09155	ref|WP_311496492.1|	35.503	169	4.34565e-33	128.257	84.5	88.0208	1
GSS20_RS09155	ref|WP_282888058.1|	33.3333	183	4.50148e-33	128.257	89.5	93.3673	1
GSS20_RS09155	ref|WP_163141183.1|	38.5475	179	5.54547e-33	128.257	88.5	91.7098	1
GSS20_RS09155	ref|WP_078388701.1|	40.884	181	5.55977e-33	128.257	88.5	89.8477	1
GSS20_RS09155	ref|WP_235538093.1|	34.5	200	6.92017e-33	128.257	95	97.561	1
GSS20_RS09155	ref|WP_170859661.1|	37.4269	171	7.50456e-33	128.257	82.5	83.0097	1
GSS20_RS09155	ref|WP_035863325.1|	37.0588	170	5.54173e-33	127.872	82	90.8602	1
GSS20_RS09155	ref|WP_196586956.1|	35.7143	168	5.87514e-33	127.872	82	90.8108	1
GSS20_RS09155	ref|WP_237589291.1|	37.9679	187	6.53719e-33	127.872	92	93.9086	1
GSS20_RS09155	ref|WP_317772890.1|	37.5	168	8.31523e-33	127.872	82	81.1594	1
GSS20_RS09155	ref|WP_052156904.1|	36.6864	169	8.81941e-33	127.872	82.5	82.8431	1
GSS20_RS09155	tpg|HBP6666438.1|	36.6864	169	9.93056e-33	127.872	82.5	82.8431	1
GSS20_RS09155	ref|WP_137807982.1|	35.7143	168	7.78156e-33	127.487	82	90.8108	1
GSS20_RS09155	ref|WP_100926706.1|	38.587	184	9.18492e-33	127.487	92	96.8254	1
GSS20_RS09155	ref|WP_160242800.1|	38.5475	179	1.00442e-32	127.487	88.5	91.7098	1
GSS20_RS09155	ref|WP_223446779.1|	35.6757	185	1.4162e-32	127.102	92.5	92	1
GSS20_RS09155	gb|MBX5576012.1|	33.3333	183	1.43612e-32	127.102	89.5	93.8462	1
GSS20_RS09155	ref|WP_228152095.1|	40.7407	162	1.28162e-32	126.716	80	91.5254	1
GSS20_RS09155	ref|WP_004717746.1|	38.8298	188	1.72344e-32	126.716	93	96.3731	1
GSS20_RS09155	ref|WP_233900519.1|	36.0215	186	2.1432e-32	126.716	92	93.9086	1
GSS20_RS09155	gb|QLH34412.1|	39.6341	164	1.51233e-31	126.716	81.5	58.363	1
GSS20_RS09155	gb|MDO1501691.1|	38.7879	165	2.30384e-32	126.331	82	86.3874	1
GSS20_RS09155	ref|WP_008032055.1|	35.119	168	2.47305e-32	126.331	82	90.8108	1
GSS20_RS09155	ref|WP_166781936.1|	38.8298	188	2.77143e-32	126.331	93	96.3731	1
GSS20_RS09155	ref|WP_129757998.1|	37.5	192	4.18999e-32	125.946	95	93.5961	1
GSS20_RS09155	ref|WP_316866965.1|	36.6864	169	4.59246e-32	125.946	82.5	82.8431	1
GSS20_RS09155	ref|WP_004570852.1|	37.0968	186	4.97273e-32	125.946	92	93.9086	1
GSS20_RS09155	ref|WP_276226470.1|	36.0947	169	5.7593e-32	125.946	82.5	82.8431	1
GSS20_RS09155	tpg|HZH86163.1|	37.4233	163	5.41198e-32	125.561	81.5	84.456	1
GSS20_RS09155	gb|MDC0098077.1|	37.8947	190	6.69514e-32	125.561	95	94.5	1
GSS20_RS09155	ref|WP_086478229.1|	37.5	184	7.2945e-32	125.561	92	87.1429	1
GSS20_RS09155	ref|WP_100894261.1|	36.0215	186	9.49951e-32	125.176	92	93.9086	1
GSS20_RS09155	ref|WP_150294506.1|	35.0877	171	8.98449e-32	124.79	83.5	92.9348	1
GSS20_RS09155	gb|KQV45804.1|	36.9565	184	1.17598e-31	124.79	87	96.3351	1
GSS20_RS09155	gb|MBP7509027.1|	39.8773	163	6.26674e-31	124.79	81	60.9848	1
GSS20_RS09155	gb|MDP4821424.1|	45.5882	136	6.62289e-32	124.405	67.5	86.0759	1
GSS20_RS09155	ref|WP_252516449.1|	40.7186	167	9.40204e-32	124.405	82.5	96.4912	1
GSS20_RS09155	gb|MDB2613098.1|	38.4211	190	2.01095e-31	124.405	95	94.5	1
GSS20_RS09155	ref|WP_150056374.1|	35.0877	171	1.85241e-31	124.02	83.5	92.9348	1
GSS20_RS09155	ref|WP_286388259.1|	37.4302	179	1.93352e-31	124.02	88.5	91.7098	1
GSS20_RS09155	gb|KAA8562921.1|	35.0877	171	2.79255e-31	124.02	83.5	83.4146	1
GSS20_RS09155	ref|WP_152222281.1|	36.6279	172	3.28398e-31	123.635	84	85.5721	1
GSS20_RS09155	ref|WP_332846994.1|	33.9181	171	3.35461e-31	123.25	83.5	92.9348	1
GSS20_RS09155	ref|WP_138948243.1|	37.234	188	4.83659e-31	123.25	92	95.8549	1
GSS20_RS09155	ref|WP_084374152.1|	39.0244	164	2.56646e-28	123.25	81.5	23.2425	1
GSS20_RS09155	ref|WP_003173982.1|	33.9181	171	6.34228e-31	122.479	83.5	92.9348	1
GSS20_RS09155	ref|WP_315218402.1|	36.7876	193	1.49284e-30	122.094	95	97.449	1
GSS20_RS09155	ref|WP_133942708.1|	39.0625	192	1.50051e-30	121.709	95	98.4456	1
GSS20_RS09155	ref|WP_205430876.1|	36.2573	171	1.76321e-30	121.709	83	89.5288	1
GSS20_RS09155	ref|WP_321377895.1|	36.5591	186	2.09011e-30	121.709	91	87.4396	1
GSS20_RS09155	ref|WP_004831618.1|	37.4302	179	2.31992e-30	121.709	88.5	87.6238	1
GSS20_RS09155	gb|MCD0420835.1|	35.6725	171	1.98524e-30	121.324	83	89.5288	1
GSS20_RS09155	ref|WP_077522795.1|	34.3023	172	2.83448e-30	121.324	84	88.2051	1
GSS20_RS09155	tpg|HRB56709.1|	47.5177	141	1.88102e-30	120.939	68.5	82.7381	1
GSS20_RS09155	gb|MBT7994580.1|	38.5542	166	2.77304e-30	120.939	80.5	86.3874	1
GSS20_RS09155	ref|WP_229744252.1|	39.6825	189	7.41406e-29	120.939	93	57.0552	1
GSS20_RS09155	ref|WP_062128836.1|	35.5828	163	9.89171e-30	119.783	81.5	84.456	1
GSS20_RS09155	gb|MDG1331201.1|	37.1429	175	6.97814e-27	119.398	87	24.8207	1
GSS20_RS09155	gb|MBN1998513.1|	32.0442	181	3.61714e-29	119.013	90.5	81.8182	1
GSS20_RS09155	ref|WP_228719220.1|	43.2624	141	1.14471e-29	118.242	69.5	96.5753	1
GSS20_RS09155	ref|WP_289109134.1|	36.3095	168	3.60307e-29	118.242	82	87.9581	1
GSS20_RS09155	gb|MUH41533.1|	35.0877	171	3.67863e-29	118.242	85.5	85.641	1
GSS20_RS09155	ref|WP_313281243.1|	36.413	184	3.96977e-29	118.242	87	96.3351	1
GSS20_RS09155	ref|WP_051603844.1|	36.4641	181	4.31629e-29	118.242	87	90.9548	1
GSS20_RS09155	ref|WP_286389925.1|	41.5584	154	2.50627e-29	117.857	76	88.8889	1
GSS20_RS09155	ref|WP_303407742.1|	35.0877	171	4.76298e-29	117.857	85.5	85.641	1
GSS20_RS09155	ref|WP_335599375.1|	33.3333	183	5.07693e-29	117.857	87	92.8934	1
GSS20_RS09155	ref|WP_304444655.1|	37.037	162	7.48491e-29	117.472	81	83.0769	1
GSS20_RS09155	ref|WP_268223546.1|	38.9474	190	1.14352e-28	117.472	91.5	92.1951	1
GSS20_RS09155	ref|WP_068366972.1|	35.6725	171	9.09552e-29	117.087	83	89.5288	1
GSS20_RS09155	ref|WP_104881289.1|	35.2941	170	1.29297e-28	117.087	82.5	85.4271	1
GSS20_RS09155	ref|WP_072319475.1|	38.9474	190	1.61279e-28	117.087	91.5	92.1951	1
GSS20_RS09155	ref|WP_068706239.1|	35.5191	183	1.65039e-28	117.087	84	85.9155	1
GSS20_RS09155	tpg|HRW05894.1|	42.5373	134	1.19094e-28	116.701	66.5	72.6776	1
GSS20_RS09155	ref|WP_063939527.1|	34.2246	187	1.49235e-28	116.701	91	97.3822	1
GSS20_RS09155	ref|WP_282125622.1|	35.1351	185	1.58029e-28	116.701	92	93.3673	1
GSS20_RS09155	ref|WP_051887266.1|	34.9462	186	1.64793e-28	116.701	91.5	92.4242	1
GSS20_RS09155	ref|WP_321426681.1|	36.7647	204	2.67748e-28	116.701	96	93.0556	1
GSS20_RS09155	ref|WP_305897589.1|	36.0947	169	2.13947e-28	116.316	82	88.0208	1
GSS20_RS09155	gb|MBT7826738.1|	36.2573	171	2.13947e-28	116.316	83	89.0625	1
GSS20_RS09155	ref|WP_332733840.1|	37.5	160	2.40631e-28	116.316	80	82.4742	1
GSS20_RS09155	gb|EIM98548.1|	35.4651	172	3.3772e-28	116.316	83	82.6087	1
GSS20_RS09155	gb|MCB0647081.1|	33.8624	189	3.09314e-28	115.931	92.5	94.4162	1
GSS20_RS09155	ref|WP_266278365.1|	37.6404	178	4.36933e-28	115.931	82.5	86.1386	1
GSS20_RS09155	gb|MBT5529566.1|	37.3494	166	5.91578e-28	115.161	80.5	86.3874	1
GSS20_RS09155	ref|WP_222447818.1|	35.503	169	8.66213e-28	114.775	82	88.0208	1
GSS20_RS09155	ref|WP_232633321.1|	38.1215	181	1.27816e-27	114.39	88.5	90.3553	1
GSS20_RS09155	ref|WP_215940094.1|	35.2601	173	1.35704e-27	114.39	86	88.2653	1
GSS20_RS09155	ref|WP_303405498.1|	36.2573	171	1.39503e-27	114.39	85.5	85.641	1
GSS20_RS09155	gb|PIS36867.1|	32.2404	183	2.28627e-27	113.62	87	98.3871	1
GSS20_RS09155	gb|TOG38712.1|	75.3846	65	9.13399e-29	113.235	32.5	100	1
GSS20_RS09155	ref|WP_083728508.1|	32.7778	180	4.12191e-27	113.235	85.5	91.3706	1
GSS20_RS09155	ref|WP_254829192.1|	32.6203	187	4.30825e-27	112.849	92.5	98.9362	1
GSS20_RS09155	ref|WP_227117754.1|	40.625	192	4.39625e-27	112.849	93.5	96.4467	1
GSS20_RS09155	ref|WP_282742331.1|	34.7561	164	1.09243e-26	112.079	81.5	84.5361	1
GSS20_RS09155	dbj|GMQ54871.1|	30.1075	186	1.24489e-26	111.694	88.5	96.875	1
GSS20_RS09155	tpg|HCL4185384.1|	40.5797	138	6.34894e-27	111.309	67	87.8981	1
GSS20_RS09155	ref|WP_107908609.1|	43.8462	130	5.54481e-27	110.923	64	94.2029	1
GSS20_RS09155	gb|MDF1821050.1|	34.5029	171	3.82688e-26	110.538	83	89.5288	1
GSS20_RS09155	gb|NQZ88487.1|	36.9942	173	4.83327e-26	110.153	83	90.4255	1
GSS20_RS09155	gb|MCC2636572.1|	33.1361	169	5.16872e-26	110.153	82	88.4817	1
GSS20_RS09155	ref|WP_153766309.1|	33.526	173	5.32369e-26	110.153	83	90.9574	1
GSS20_RS09155	emb|SDY94372.1|	31.25	176	7.75492e-26	110.153	81	83.8095	1
GSS20_RS09155	ref|WP_017482100.1|	43.8462	130	1.46602e-26	109.768	64	94.2029	1
GSS20_RS09155	gb|NQU52057.1|	37.2093	172	3.5011e-26	109.768	83.5	98.1818	1
GSS20_RS09155	tpg|HKN69507.1|	33.8798	183	6.82602e-26	109.768	87	98.3871	1
GSS20_RS09155	ref|WP_139255345.1|	31.2139	173	2.03251e-25	108.612	79.5	91.0526	1
GSS20_RS09155	ref|WP_201702528.1|	46.2121	132	1.56601e-25	107.071	64.5	93.4307	1
GSS20_RS09155	ref|WP_213070284.1|	46.2121	132	1.84889e-25	107.071	64.5	94.1176	1
GSS20_RS09155	ref|WP_124899308.1|	35.9606	203	8.18316e-25	107.071	99.5	98.9899	1
GSS20_RS09155	ref|WP_077133457.1|	34.5455	165	3.59214e-24	105.916	80.5	77.4648	1
GSS20_RS09155	ref|WP_228716695.1|	46.5649	131	7.16891e-25	105.531	63.5	94.1606	1
GSS20_RS09155	tpg|HEU5137537.1|	34.1969	193	3.348e-24	105.531	93.5	96.8586	1
GSS20_RS09155	ref|WP_022826221.1|	32.967	182	4.05086e-24	105.531	84	86.6667	1
GSS20_RS09155	gb|MCR9089027.1|	35.1515	165	4.03566e-22	105.531	82	23.1638	1
GSS20_RS09155	ref|WP_151766184.1|	42.7481	131	7.61339e-25	105.145	64.5	98.4962	1
GSS20_RS09155	ref|WP_234955377.1|	47.2441	127	1.48879e-24	104.76	61.5	89.2857	1
GSS20_RS09155	ref|WP_177765187.1|	49.505	101	3.53357e-24	104.375	50	66.0131	1
GSS20_RS09155	tpg|HFA47818.1|	36.646	161	7.66362e-24	104.375	80	82.8125	1
GSS20_RS09155	tpg|HEA20948.1|	32.9193	161	9.05669e-24	104.375	80.5	83.5106	1
GSS20_RS09155	ref|WP_016658567.1|	45.2174	115	5.42001e-24	103.219	57	86.4662	1
GSS20_RS09155	ref|WP_228723731.1|	45.8015	131	6.39531e-24	103.219	63.5	94.1606	1
GSS20_RS09155	ref|WP_310405394.1|	35.9281	167	1.65933e-23	103.219	82.5	89.1304	1
GSS20_RS09155	ref|WP_107879228.1|	32.0574	209	3.69677e-23	103.219	93.5	97.1564	1
GSS20_RS09155	ref|WP_228276927.1|	45.082	122	7.26498e-24	102.834	60.5	90.3704	1
GSS20_RS09155	ref|WP_227556979.1|	43.7037	135	8.01913e-24	102.834	65.5	97.0803	1
GSS20_RS09155	ref|WP_126304300.1|	31.9249	213	8.22179e-23	102.449	96.5	100	1
GSS20_RS09155	ref|WP_228721958.1|	44.3478	115	2.10829e-23	101.293	57	89.8438	1
GSS20_RS09155	ref|WP_257222767.1|	44.3478	115	2.67242e-23	101.293	57	89.8438	1
GSS20_RS09155	ref|WP_286424373.1|	44.3478	115	3.87593e-23	100.908	57	85.8209	1
GSS20_RS09155	dbj|GAA5180943.1|	45.1327	113	4.37765e-23	100.523	56	93.3884	1
GSS20_RS09155	gb|MBK9940685.1|	38.5827	127	6.01755e-23	100.523	63.5	96.2121	1
GSS20_RS09155	ref|WP_322927165.1|	33.7349	166	2.38334e-22	100.523	82.5	89.1304	1
GSS20_RS09155	ref|WP_280349922.1|	39.8148	108	2.4537e-22	98.5969	52.5	85.7143	1
GSS20_RS09155	gb|MBN6511237.1|	50	104	2.41183e-22	98.2117	51	94.5455	1
GSS20_RS09155	ref|WP_198304159.1|	36.2069	174	7.96283e-21	97.0561	80.5	85.2941	1
GSS20_RS09155	ref|WP_099334969.1|	35.8696	184	8.83058e-20	94.3597	85.5	86.1244	1
GSS20_RS09155	ref|WP_250069667.1|	34.9315	146	2.7671e-19	94.3597	73	54.5113	1
GSS20_RS09155	ref|WP_247142362.1|	47.8723	94	1.40574e-20	93.5893	46.5	86.2385	1
GSS20_RS09155	ref|WP_153935535.1|	32.5153	163	1.29574e-19	93.5893	80	83.1579	1
GSS20_RS09155	ref|WP_228133225.1|	43.4783	115	3.63031e-20	93.2041	57	86.4662	1
GSS20_RS09155	tpg|HJV77089.1|	38.8158	152	9.81607e-20	93.2041	64	87.3563	1
GSS20_RS09155	tpg|HPD82237.1|	28.1081	185	3.4672e-19	92.4337	90.5	96.2766	1
GSS20_RS09155	ref|WP_115579410.1|	34.0426	188	6.05336e-19	92.0485	88	90.2913	1
GSS20_RS09155	ref|WP_233033313.1|	33.5196	179	9.13139e-19	91.6633	84	86.7647	1
GSS20_RS09155	ref|WP_051420538.1|	32.9609	179	1.04785e-18	91.2781	84	86.7647	1
GSS20_RS09155	ref|WP_109573207.1|	34.4262	183	2.91972e-18	90.8929	80	80.4444	1
GSS20_RS09155	ref|WP_228143088.1|	42.7273	110	3.32492e-19	90.1225	54.5	97.3451	1
GSS20_RS09155	ref|WP_129715410.1|	40.9836	122	7.89471e-18	89.7373	53	52.8384	1
GSS20_RS09155	ref|WP_214459518.1|	38.2812	128	2.33439e-18	88.5817	63.5	96.9697	1
GSS20_RS09155	gb|NIJ55018.1|	45.2632	95	4.02468e-18	87.4261	47	86.3636	1
GSS20_RS09155	ref|WP_051428741.1|	32.9545	176	3.10869e-17	87.4261	84	87.9397	1
GSS20_RS09155	ref|WP_061248415.1|	34.5238	168	4.02781e-17	87.0409	82.5	86.9792	1
GSS20_RS09155	ref|WP_221177630.1|	48.9583	96	5.69502e-18	86.6557	47	100	1
GSS20_RS09155	gb|NMC99405.1|	32.3077	195	6.03587e-17	86.6557	94.5	95.4082	1
GSS20_RS09155	ref|WP_002176851.1|	33.9286	168	1.78754e-16	85.5001	82.5	80.2885	1
GSS20_RS09155	gb|MCP4913299.1|	39.8438	128	4.67937e-17	85.1149	59.5	93.2331	1
GSS20_RS09155	ref|WP_002662953.1|	30.0613	163	2.78714e-16	85.1149	80	79.798	1
GSS20_RS09155	ref|WP_061232204.1|	33.7278	169	4.47296e-16	84.3445	82.5	87.0466	1
GSS20_RS09155	gb|MDH2048547.1|	51.1111	90	5.01451e-17	83.9593	44	100	1
GSS20_RS09155	gb|MDA9120030.1|	31.25	176	9.39084e-16	83.9593	87	83.2536	1
GSS20_RS09155	ref|WP_004447407.1|	33.7278	169	1.70408e-15	82.8037	82.5	87.0466	1
GSS20_RS09155	ref|WP_275629602.1|	40.8602	93	2.67763e-16	82.4185	45	84.5455	1
GSS20_RS09155	gb|MBI2340918.1|	35	140	7.95488e-16	82.4185	68	95.2055	1
GSS20_RS09155	ref|WP_061244262.1|	32.7381	168	2.31202e-15	82.4185	82.5	86.9792	1
GSS20_RS09155	gb|MCB9018962.1|	36.0294	136	2.55122e-15	82.4185	62	65.534	1
GSS20_RS09155	ref|WP_202949473.1|	34.5588	136	1.65303e-15	81.6481	65	86.5385	1
GSS20_RS09155	gb|MDC1309814.1|	35.2113	142	5.14108e-15	81.2629	70.5	74.4681	1
GSS20_RS09155	ref|WP_243815484.1|	32.7381	168	6.47914e-15	81.2629	82.5	86.9792	1
GSS20_RS09155	ref|WP_243823748.1|	32.7381	168	7.7462e-15	80.8777	82.5	86.9792	1
GSS20_RS09155	ref|WP_004452423.1|	32.7381	168	7.99422e-15	80.8777	82.5	86.9792	1
GSS20_RS09155	ref|WP_004421753.1|	32.7381	168	1.13057e-14	80.4925	82.5	86.9792	1
GSS20_RS09155	ref|WP_061251453.1|	32.7381	168	1.58194e-14	80.1073	82.5	86.9792	1
GSS20_RS09155	ref|WP_139231944.1|	31.3953	172	2.24351e-14	80.1073	81	84.0796	1
GSS20_RS09155	ref|WP_243818162.1|	32.7381	168	1.99276e-14	79.7221	82.5	86.9792	1
GSS20_RS09155	emb|SFL49380.1|	31.3953	172	2.33116e-14	79.7221	81	87.5648	1
GSS20_RS09155	gb|MDO4225842.1|	28.2209	163	4.63479e-14	78.9518	80	79.798	1
GSS20_RS09155	ref|WP_318989307.1|	34.7826	138	9.97273e-14	78.9518	65	58.2278	1
GSS20_RS09155	ref|WP_243829607.1|	32.5444	169	7.22902e-14	78.5666	82.5	87.0466	1
GSS20_RS09155	ref|WP_240278620.1|	41.3462	104	2.91157e-14	78.1814	52	73.5714	1
GSS20_RS09155	gb|MBT7900921.1|	39.1667	120	6.53793e-14	78.1814	53.5	64.2857	1
GSS20_RS09155	gb|MDA9159883.1|	32.0856	187	1.05633e-13	77.7962	90	96.3158	1
GSS20_RS09155	tpg|HVB01309.1|	27.5862	174	1.77641e-13	77.7962	85.5	81.0427	1
GSS20_RS09155	gb|MDE0509326.1|	34.8101	158	1.81956e-13	77.7962	70.5	75.6098	1
GSS20_RS09155	gb|MDB3912822.1|	31.5508	187	1.52386e-13	77.411	90	96.3158	1
GSS20_RS09155	gb|MDZ4139163.1|	34.6154	104	1.75351e-13	77.0258	51.5	53.6313	1
GSS20_RS09155	ref|WP_318988009.1|	30.7263	179	6.52415e-13	77.0258	84.5	72.6141	1
GSS20_RS09155	gb|MDB4869801.1|	29.1339	127	1.18137e-13	76.2554	63.5	94.0299	1
GSS20_RS09155	ref|WP_004448992.1|	34.4828	145	3.18818e-13	76.2554	72	81.8182	1
GSS20_RS09155	gb|MDE0310451.1|	32.4324	185	5.66348e-13	76.2554	84.5	87.5598	1
GSS20_RS09155	ref|WP_226072028.1|	34.7826	138	1.0422e-12	76.2554	65	57.9832	1
GSS20_RS09155	gb|MBK6860835.1|	34.2105	152	1.16376e-12	75.8702	65	67.713	1
GSS20_RS09155	ref|WP_290926820.1|	30.0613	163	1.40217e-12	75.0998	78	77.9412	1
GSS20_RS09155	gb|MBK9067347.1|	33.0769	130	6.82566e-13	74.3294	65	95.4887	1
GSS20_RS09155	ref|WP_143395089.1|	33.3333	138	6.5313e-12	73.559	67.5	66.0099	1
GSS20_RS09155	gb|MBT5759817.1|	34.5946	185	6.95584e-12	73.559	82	83.6364	1
GSS20_RS09155	gb|MDB0035123.1|	32	150	1.05483e-11	72.7886	73	77.7778	1
GSS20_RS09155	ref|WP_135756258.1|	36.7925	106	1.11609e-11	72.7886	53	54.6875	1
GSS20_RS09155	ref|WP_014027803.1|	32.0611	131	1.56367e-11	72.4034	63	64.8515	1
GSS20_RS09155	gb|OFA14911.1|	32.0611	131	1.73621e-11	72.0182	63	67.5258	1
GSS20_RS09155	gb|MAM87505.1|	30.9677	155	5.26769e-11	71.2478	76	73.6842	1
GSS20_RS09155	gb|MDG2271984.1|	27.5862	174	6.46595e-11	70.8626	81	86.0697	1
GSS20_RS09155	gb|MBC6429166.1|	30.6667	150	7.83427e-11	70.4774	71.5	69.7561	1
GSS20_RS09155	tpg|HVN67601.1|	33.9623	106	1.20762e-10	70.0922	53	51.7073	1
GSS20_RS09155	gb|MBX7177107.1|	33.5714	140	1.81354e-10	70.0922	59	62.3318	1
GSS20_RS09155	ref|WP_074637687.1|	34.8837	172	1.39514e-10	69.707	80.5	86.5285	1
GSS20_RS09155	ref|WP_335751687.1|	27.551	196	1.59678e-10	69.707	90.5	95.0495	1
GSS20_RS09155	ref|WP_065324342.1|	37.0079	127	1.21522e-10	69.3218	62.5	68.9441	1
GSS20_RS09155	gb|MBV5347365.1|	28.2353	170	2.16857e-10	69.3218	81.5	87.6289	1
GSS20_RS09155	gb|MBT09813.1|	30.5085	177	2.39214e-10	69.3218	80	78.673	1
GSS20_RS09155	ref|WP_212467687.1|	31.9444	144	3.00559e-10	69.3218	65.5	62.9464	1
GSS20_RS09155	ref|WP_139758138.1|	27.8409	176	3.51988e-10	68.9366	81	83.9024	1
GSS20_RS09155	ref|WP_173934295.1|	31.4685	143	3.27646e-10	68.5514	67.5	72.1649	1
GSS20_RS09155	gb|MBO7552236.1|	25.3659	205	5.74804e-10	68.5514	96.5	93.8679	1
GSS20_RS09155	ref|WP_058289180.1|	36.0294	136	4.87889e-10	68.1662	65	63.7838	1
GSS20_RS09155	gb|MCR9140213.1|	33.5664	143	1.22719e-09	67.781	63	60.274	1
GSS20_RS09155	gb|MCA0423121.1|	32.3529	136	3.2994e-09	66.6254	63.5	60.4444	1
GSS20_RS09155	ref|WP_212495890.1|	28.5714	210	4.00139e-09	66.6254	96	87.2881	1
GSS20_RS09155	ref|WP_191026700.1|	28.7671	146	1.68779e-09	66.2402	66	87.7301	1
GSS20_RS09155	ref|WP_104358290.1|	30.9524	126	3.94961e-09	66.2402	61.5	60.3865	1
GSS20_RS09155	gb|MDG1427347.1|	34.5238	84	5.54453e-10	65.855	42	87.5	1
GSS20_RS09155	ref|WP_265136544.1|	30.9524	126	3.99014e-09	65.855	61.5	60.3865	1
GSS20_RS09155	tpg|HCP18153.1|	30.3371	178	4.55736e-09	65.855	84	81.4634	1
GSS20_RS09155	gb|MDD5095715.1|	24.6231	199	4.82064e-09	65.855	92	97.549	1
GSS20_RS09155	dbj|GAA0608165.1|	40.625	96	4.87013e-09	65.855	45	45.5882	1
GSS20_RS09155	ref|WP_027244409.1|	37.7622	143	3.73722e-09	65.4698	67.5	72.2222	1
GSS20_RS09155	ref|WP_052761295.1|	23.8579	197	7.7869e-09	65.0846	92.5	97.5	1
GSS20_RS09155	gb|MBI5293180.1|	31.3433	134	8.97941e-09	65.0846	64	63.1068	1
GSS20_RS09155	gb|MCP4407139.1|	34.1667	120	1.87164e-08	65.0846	48.5	45.1128	1
GSS20_RS09155	ref|WP_097304442.1|	29.2517	147	1.41508e-08	64.6994	66	66.0465	1
GSS20_RS09155	gb|MBA2410383.1|	29.1667	168	1.72635e-08	64.6994	73	65.5738	1
GSS20_RS09155	gb|MDD3904707.1|	38.835	103	4.7737e-09	64.3142	49.5	72.7941	1
GSS20_RS09155	ref|WP_143152910.1|	30.1282	156	2.01828e-08	63.929	76	73.6585	1
GSS20_RS09155	ref|WP_295097772.1|	27.0968	155	2.65595e-08	63.929	76	73.6585	1
GSS20_RS09155	ref|WP_230489938.1|	35.1145	131	1.0195e-08	63.5438	63.5	97.0149	1
GSS20_RS09155	ref|WP_151663432.1|	30	140	3.24738e-08	63.5438	67.5	71.4286	1
GSS20_RS09155	ref|WP_257373138.1|	26.9663	178	4.39968e-08	63.1586	80.5	80.4651	1
GSS20_RS09155	gb|NJR20618.1|	28.6517	178	4.42809e-08	63.1586	82.5	82.4645	1
GSS20_RS09155	gb|AIF25942.1|	29.4118	153	4.45863e-08	63.1586	75.5	73.1707	1
GSS20_RS09155	ref|WP_041989652.1|	26.9663	178	4.67485e-08	63.1586	80.5	80.4651	1
GSS20_RS09155	ref|WP_124314152.1|	26.9663	178	5.12011e-08	63.1586	80.5	80.4651	1
GSS20_RS09155	gb|MEC6746829.1|	28.5714	154	6.32214e-08	62.7734	76	75.8794	1
GSS20_RS09155	ref|WP_247997079.1|	29.2857	140	7.6377e-08	62.3882	67.5	71.4286	1
GSS20_RS09155	gb|MBF9030204.1|	24.2857	140	8.34298e-08	62.3882	67.5	67.3267	1
GSS20_RS09155	gb|AZE18488.1|	26.9663	178	8.48391e-08	62.3882	80.5	80.4651	1
GSS20_RS09155	ref|WP_097138826.1|	28.5714	147	9.01347e-08	62.3882	66	66.0465	1
GSS20_RS09155	ref|WP_016702415.1|	26.9663	178	9.47986e-08	62.3882	80.5	80.4651	1
GSS20_RS09155	ref|WP_009050014.1|	26.9663	178	1.06997e-07	62.3882	80.5	80.4651	1
GSS20_RS09155	ref|WP_228153418.1|	36.7089	79	1.0531e-08	62.003	39	96.3415	1
GSS20_RS09155	ref|WP_157024573.1|	31.0345	145	9.31449e-08	62.003	71.5	74.3455	1
GSS20_RS09155	gb|MCV6574157.1|	32.3741	139	1.05738e-07	62.003	65.5	69.3878	1
GSS20_RS09155	ref|WP_053269584.1|	26.9663	178	1.18349e-07	62.003	80.5	80.4651	1
GSS20_RS09155	ref|WP_124340538.1|	26.9663	178	1.29589e-07	62.003	80.5	80.4651	1
GSS20_RS09155	ref|WP_028683003.1|	27.8912	147	1.39062e-07	62.003	66	66.0465	1
GSS20_RS09155	ref|WP_202338574.1|	27.5168	149	1.50736e-07	62.003	67	66.9767	1
GSS20_RS09155	ref|WP_124311747.1|	26.9663	178	1.58523e-07	61.6178	80.5	80.4651	1
GSS20_RS09155	ref|WP_124309152.1|	27.8912	147	1.70104e-07	61.6178	66	66.0465	1
GSS20_RS09155	ref|WP_124300070.1|	27.8912	147	1.80699e-07	61.6178	66	66.0465	1
GSS20_RS09155	ref|WP_286409065.1|	36.1702	94	3.7876e-08	61.2326	46.5	83.6364	1
GSS20_RS09155	gb|WWZ11682.1|	27.2727	132	2.27773e-07	61.2326	63.5	59.0698	1
GSS20_RS09155	ref|WP_182872317.1|	35	120	2.52513e-07	61.2326	54.5	50.463	1
GSS20_RS09155	ref|WP_259958741.1|	31.7073	123	2.25321e-07	60.8474	61	61.7978	1
GSS20_RS09155	ref|WP_085533851.1|	27.8912	147	3.69067e-07	60.8474	66	66.0465	1
GSS20_RS09155	ref|WP_155805953.1|	29.4574	129	3.84577e-07	60.4622	62	65.2632	1
GSS20_RS09155	ref|WP_096374979.1|	29.8013	151	4.45103e-07	60.4622	66	66.5138	1
GSS20_RS09155	gb|MBA2491633.1|	27.381	168	5.71309e-07	60.4622	73	65.5738	1
GSS20_RS09155	gb|AZD62026.1|	26.9663	178	6.47499e-07	60.077	80.5	80.4651	1
GSS20_RS09155	ref|WP_053262042.1|	27.8912	147	7.30292e-07	60.077	66	66.0465	1
GSS20_RS09155	ref|WP_012271297.1|	37.5	112	6.76413e-07	59.6918	52.5	53.2663	1
GSS20_RS09155	ref|WP_238195116.1|	28.125	128	8.60236e-07	59.6918	62.5	61.0577	1
GSS20_RS09155	gb|MBO7551332.1|	29.8611	144	8.97431e-07	59.6918	71.5	66.3366	1
GSS20_RS09155	ref|WP_260003396.1|	30.8943	123	8.05206e-07	59.3066	61	61.7978	1
GSS20_RS09155	ref|WP_087091776.1|	27.8912	147	1.09028e-06	59.3066	66	66.0465	1
GSS20_RS09155	ref|WP_150052388.1|	27.8912	147	1.3725e-06	59.3066	66	66.0465	1
GSS20_RS09155	ref|WP_007039490.1|	27.4809	131	1.3976e-06	59.3066	64	60.2804	1
GSS20_RS09155	ref|WP_232417475.1|	37.7551	98	3.9309e-07	58.9214	47.5	82.3529	1
GSS20_RS09155	gb|MBY0582233.1|	29.4118	119	1.06205e-06	58.9214	59	69.4118	1
GSS20_RS09155	ref|WP_141890850.1|	31.8841	138	1.17285e-06	58.9214	67	69.1011	1
GSS20_RS09155	ref|WP_075120799.1|	36.1446	83	2.19564e-06	58.5362	40.5	37.6744	1
GSS20_RS09155	ref|WP_273863638.1|	28.0488	164	2.34159e-06	58.5362	72.5	72.9358	1
GSS20_RS09155	ref|WP_101282969.1|	28.0488	164	2.36506e-06	58.5362	72.5	72.9358	1
GSS20_RS09155	ref|WP_103331681.1|	28.0488	164	2.58714e-06	58.5362	72.5	72.9358	1
GSS20_RS09155	ref|WP_217087201.1|	26.6667	165	2.6145e-06	58.5362	80	74.5283	1
GSS20_RS09155	ref|WP_124301921.1|	28.0488	164	2.69239e-06	58.5362	72.5	72.9358	1
GSS20_RS09155	gb|AAN18027.1|	28.5714	147	2.91588e-06	58.5362	66	65.1376	1
GSS20_RS09155	ref|WP_008561516.1|	42	100	1.5284e-06	58.151	49.5	51.7857	1
GSS20_RS09155	ref|WP_050673721.1|	42	100	1.64138e-06	58.151	49.5	51.7857	1
GSS20_RS09155	ref|WP_324727620.1|	28.0488	164	3.00438e-06	58.151	72.5	72.9358	1
GSS20_RS09155	ref|WP_038633958.1|	28.6667	150	3.06486e-06	58.151	66	66.5138	1
GSS20_RS09155	ref|WP_259968889.1|	37.0787	89	2.65196e-06	57.7658	44	42.1622	1
GSS20_RS09155	gb|RZO51845.1|	24.7706	109	4.58602e-06	57.7658	54.5	51.9231	1
GSS20_RS09155	gb|MBO5309454.1|	41.6667	72	5.13135e-06	57.3806	35.5	34.5178	1
GSS20_RS09155	ref|WP_171105901.1|	30.6818	176	1.14408e-05	56.6102	80	82.5871	1
GSS20_RS09155	ref|WP_279741418.1|	36.3636	99	3.29698e-06	56.225	48	83.3333	1
GSS20_RS09155	gb|MDD5263025.1|	32.9268	82	1.41149e-05	56.225	39	41.6244	1
GSS20_RS09155	ref|WP_139856654.1|	38.4615	78	1.53303e-05	55.8398	37.5	41.4894	1
GSS20_RS09155	ref|WP_274209156.1|	34.8837	86	1.89789e-05	55.8398	37	40.566	1
GSS20_RS09155	tpg|HTK19204.1|	34.5455	110	2.48295e-05	55.8398	48.5	49.2958	1
GSS20_RS09155	ref|WP_164652607.1|	27.4194	124	2.86955e-05	55.4546	60.5	60.396	1
GSS20_RS09155	gb|MDY6330567.1|	29.0076	131	3.05886e-05	55.0694	63.5	63.3166	1
GSS20_RS09155	ref|WP_174369535.1|	28.7879	132	3.65959e-05	55.0694	62.5	62.3116	1
GSS20_RS09155	gb|NCA88992.1|	25	120	4.19867e-05	55.0694	59	55.6075	1
GSS20_RS09155	gb|RZK45795.1|	45.4545	77	4.58162e-05	55.0694	36	36.019	1
GSS20_RS09155	gb|MBN8652680.1|	41.5094	106	4.89217e-05	54.6842	51	52.8205	1
GSS20_RS09155	ref|WP_224509775.1|	33.3333	138	6.10988e-05	54.6842	63	62.9108	1
GSS20_RS09155	ref|WP_216044683.1|	39.7436	78	6.58015e-05	54.299	35	35.9223	1
GSS20_RS09155	gb|MCO5762451.1|	27.3684	95	7.99491e-05	54.299	47.5	43.3498	1
GSS20_RS09155	ref|WP_164452228.1|	27.4194	124	8.30757e-05	53.9138	60.5	60.396	1
GSS20_RS09155	ref|WP_167200486.1|	36.1111	108	0.000105113	53.9138	50.5	50	1
GSS20_RS09155	tpg|HJA17856.1|	30	160	0.000133925	53.9138	58.5	63.745	1
GSS20_RS09155	ref|WP_318989302.1|	42.4658	73	6.34872e-05	53.5286	33	46.4968	1
GSS20_RS09155	gb|MBP8888237.1|	57.7778	45	1.38202e-05	53.1434	22	63.3803	1
GSS20_RS09155	gb|MBL1406791.1|	39.7727	88	0.000103601	53.1434	42	51.497	1
GSS20_RS09155	ref|WP_137110321.1|	28.6517	178	0.000181392	53.1434	81.5	86.0825	1
GSS20_RS09155	ref|WP_085744832.1|	31.1688	77	7.60819e-05	52.7582	37	60.6299	1
GSS20_RS09155	gb|MBS1556513.1|	32.4074	108	0.000247268	52.7582	51	54.2105	1
GSS20_RS09155	ref|WP_052323803.1|	43.2099	81	0.000340535	52.7582	35.5	34.0909	1
GSS20_RS09155	tpg|HPB74268.1|	27.2727	121	0.000408089	52.373	59	55.6075	1
GSS20_RS09155	ref|WP_247841894.1|	32.0388	103	0.000419247	51.9878	51	51.7588	1
GSS20_RS09155	ref|WP_234863622.1|	31.5789	133	0.000487798	51.9878	63	63.7681	1
GSS20_RS09155	gb|MCY4147851.1|	25	180	0.000633891	51.9878	81	74.0741	1
GSS20_RS09155	ref|WP_121354854.1|	43.4211	76	0.000622871	51.6026	35.5	35.545	1
GSS20_RS09155	ref|WP_299478926.1|	24.8804	209	0.000629136	51.6026	91	94.5545	1
GSS20_RS09155	ref|WP_209806982.1|	31.6327	98	0.000300888	51.2174	48.5	73.4375	1
GSS20_RS09155	ref|WP_120797497.1|	23.9766	171	0.000869369	51.2174	80	80.9524	1
GSS20_RS09155	tpg|HEY5122545.1|	38.4	125	0.000895274	51.2174	59.5	54.2857	1
GSS20_RS09155	ref|WP_247142361.1|	29.2929	99	0.000779616	49.2914	48.5	94.1748	1
GSS20_RS09155	ref|WP_232644306.1|	22.8856	201	1.08482e-34	132.701	94	100	2
GSS20_RS09155	ref|WP_301555917.1|	22.9592	196	1.0966e-34	132.701	92.5	97.4874	2
GSS20_RS09155	ref|WP_201093884.1|	21.4689	177	6.90512e-31	123.071	83	87.6238	2
GSS20_RS09155	ref|WP_295408965.1|	22.0339	177	1.20906e-30	122.301	83	87.6238	2
GSS20_RS09155	ref|WP_014778847.1|	20.6897	174	1.54893e-30	121.916	81.5	86.1386	2
GSS20_RS09155	ref|WP_200333486.1|	19.5402	174	3.86849e-30	121.145	81.5	86.1386	2
GSS20_RS09155	ref|WP_296810199.1|	20.1149	174	1.23335e-29	119.99	78.5	79.8165	2
GSS20_RS09155	ref|WP_007193868.1|	20.5882	170	1.62088e-29	119.604	78.5	79.4393	2
GSS20_RS09155	ref|WP_020507735.1|	19.6319	163	3.65173e-29	119.219	81	73.7557	2
GSS20_RS09155	ref|WP_052347779.1|	19.4444	180	1.27561e-28	117.678	87	82.9493	2
GSS20_RS09155	ref|WP_153666552.1|	20.398	201	4.9281e-28	116.138	92	91.2442	2
GSS20_RS09155	ref|WP_310069175.1|	21.6867	166	8.24481e-28	115.367	80	76.0369	2
GSS20_RS09155	gb|NCC39147.1|	16.9811	159	2.05315e-27	114.212	79	77.1845	2
GSS20_RS09155	ref|WP_200376973.1|	20.4678	171	2.28197e-27	113.826	80	84.2365	2
GSS20_RS09155	gb|MBV5274384.1|	19.6319	163	2.94015e-27	113.441	81	80.6931	2
GSS20_RS09155	ref|WP_321869779.1|	23.9521	167	5.19305e-27	113.056	81.5	78.7129	2
GSS20_RS09155	ref|WP_213456088.1|	19.8795	166	9.06119e-27	112.671	78.5	79.0476	2
GSS20_RS09155	ref|WP_093190344.1|	21.0843	166	1.14703e-26	112.286	78.5	79.0476	2
GSS20_RS09155	gb|MBP6261162.1|	18.593	199	1.25379e-26	112.286	91.5	92.5234	2
GSS20_RS09155	ref|WP_295577019.1|	20.2454	163	4.5328e-26	110.36	81	80.6931	2
GSS20_RS09155	ref|WP_296697446.1|	18.8235	170	5.92004e-26	110.36	78.5	79.4393	2
GSS20_RS09155	tpg|HSO80036.1|	17.9104	201	9.95025e-26	110.36	92.5	85.8369	2
GSS20_RS09155	ref|WP_325289953.1|	18.6747	166	8.59033e-26	109.974	78.5	79.0476	2
GSS20_RS09155	gb|MBP8197770.1|	17.8571	196	1.11886e-25	109.589	90	93.3014	2
GSS20_RS09155	ref|WP_093027340.1|	21.0843	166	1.12258e-25	109.589	78.5	79.0476	2
GSS20_RS09155	gb|MCC7276801.1|	17.4129	201	2.21922e-45	161.071	92.5	85.8369	3
GSS20_RS09155	gb|MBK8638146.1|	17.4129	201	9.28198e-45	159.531	92.5	85.8369	3
GSS20_RS09155	gb|MBP6734015.1|	17.7778	180	8.78526e-44	156.064	87	87.7451	3
GSS20_RS09155	ref|WP_200387118.1|	17.3469	196	1.92461e-42	152.597	90.5	95.1456	3
GSS20_RS09155	ref|WP_232407254.1|	18.9744	195	2.32158e-39	145.278	89	89.4495	3
GSS20_RS09155	gb|MBK1710586.1|	17.6471	204	5.51406e-35	133.323	94	100	4
GSS20_RS09155	ref|WP_234526269.1|	17.6471	204	6.82848e-35	133.323	94	97.6077	4
GSS20_RS09155	gb|NKN33571.1|	17.6471	204	1.14963e-34	132.553	94	100	4
GSS20_RS09155	gb|RNE88886.1|	17.6471	204	3.07228e-34	131.397	94	100	4
GSS20_RS09155	ref|WP_223807020.1|	17.6471	204	3.6799e-34	131.397	94	97.6077	4
GSS20_RS09155	gb|KXX66358.1|	17.1569	204	6.98062e-34	130.627	94	100	4
GSS20_RS09155	ref|WP_235596657.1|	17.1569	204	8.35741e-34	130.627	94	97.6077	4
GSS20_RS09155	ref|WP_246221730.1|	17.6471	204	5.06272e-42	160.178	94	35.8524	5
GSS20_RS09155	gb|RNE92351.1|	17.6471	204	2.54576e-38	142.074	94	100	5
GSS20_RS09155	ref|WP_223806138.1|	17.6471	204	3.09733e-38	142.074	94	97.6077	5
HF305_RS15645	ref|WP_172563604.1|	100	177	5.46726e-127	364.77	100	100	1
HF305_RS15645	ref|WP_270806403.1|	67.4157	178	4.88702e-81	248.825	100	100	1
HF305_RS15645	ref|WP_323897610.1|	67.4157	178	1.79954e-80	247.284	100	100	1
HF305_RS15645	ref|WP_323886992.1|	72.2222	126	8.23396e-57	185.652	70.6215	100	1
HF305_RS15645	ref|WP_237487826.1|	45.0867	173	3.0921e-41	147.902	97.1751	96.0894	1
HF305_RS15645	ref|WP_193271271.1|	45.0867	173	3.7078e-41	147.902	97.1751	90.0524	1
HF305_RS15645	ref|WP_069524695.1|	43.3526	173	1.25144e-38	141.354	97.1751	96.0894	1
HF305_RS15645	gb|EKA3121307.1|	43.3526	173	1.29292e-38	141.354	97.1751	96.0894	1
HF305_RS15645	ref|WP_286366021.1|	43.3526	173	4.0917e-38	139.813	97.1751	96.0894	1
HF305_RS15645	ref|WP_258500416.1|	41.6667	144	2.20231e-32	125.176	80.791	80.4469	1
HF305_RS15645	ref|WP_258494991.1|	41.6667	144	8.81205e-32	123.635	80.791	80.4469	1
HF305_RS15645	gb|MBH2020801.1|	34.8101	158	1.81479e-31	123.25	89.2655	81.0256	1
HF305_RS15645	tpg|HYJ33576.1|	38.806	134	8.3217e-30	119.013	75.7062	70.1571	1
HF305_RS15645	gb|TXG99902.1|	36.1842	152	2.9399e-28	115.161	85.8757	77.551	1
HF305_RS15645	gb|MDQ3906906.1|	34.7305	167	4.98012e-27	112.079	94.3503	85.641	1
HF305_RS15645	tpg|HYR52121.1|	37.415	147	3.42912e-27	111.694	83.0508	88.5542	1
HF305_RS15645	tpg|HET7497790.1|	32.2981	161	1.79013e-26	110.538	90.9605	82.8125	1
HF305_RS15645	gb|RPI04926.1|	34.1615	161	2.25282e-26	109.768	90.9605	88.3978	1
HF305_RS15645	gb|MBI2161052.1|	33.7349	166	1.04422e-25	108.612	93.7853	83.7563	1
HF305_RS15645	tpg|HTM01067.1|	31.0559	161	1.84284e-25	107.842	90.9605	83.2461	1
HF305_RS15645	tpg|HEX5731604.1|	35.4651	172	5.6078e-25	106.301	93.7853	96.6102	1
HF305_RS15645	gb|PYQ07705.1|	32.9193	161	8.85944e-25	106.301	90.9605	80.5	1
HF305_RS15645	gb|PYM37583.1|	37.1212	132	8.50908e-25	105.531	74.5763	75.8621	1
HF305_RS15645	gb|MBS3084710.1|	33.5766	137	5.00777e-24	103.99	77.4011	74.8634	1
HF305_RS15645	gb|MBT5338020.1|	35.0993	151	5.80835e-24	103.99	85.3107	80.3191	1
HF305_RS15645	tpg|HYB44486.1|	38.3459	133	2.2406e-23	103.99	75.1412	52.7778	1
HF305_RS15645	gb|PYN53886.1|	37.1212	132	6.36941e-24	103.605	74.5763	71.7391	1
HF305_RS15645	gb|MBU2471657.1|	33.5766	137	1.07747e-23	102.834	77.4011	75.6906	1
HF305_RS15645	gb|MBU1297927.1|	33.5766	137	1.32293e-23	102.834	77.4011	74.4565	1
HF305_RS15645	tpg|HEU5188415.1|	35.9712	139	3.5204e-23	102.449	78.5311	65.7143	1
HF305_RS15645	tpg|HKG22281.1|	34.1772	158	3.63799e-23	102.064	88.7006	81.4433	1
HF305_RS15645	tpg|HTK93623.1|	35.9712	139	6.68785e-23	101.679	78.5311	65.7143	1
HF305_RS15645	gb|PYO58702.1|	37.9845	129	6.21379e-23	101.293	72.8814	70.1087	1
HF305_RS15645	gb|PYQ06246.1|	32.5	160	1.16145e-22	100.523	90.3955	83.5106	1
HF305_RS15645	tpg|HLE26453.1|	31.3333	150	1.92284e-22	100.138	84.7458	79.7872	1
HF305_RS15645	tpg|HET7876430.1|	32.8467	137	2.33215e-22	99.3673	77.4011	79.1908	1
HF305_RS15645	tpg|HEU4368958.1|	32.5	160	8.63424e-22	98.9821	90.3955	75.1174	1
HF305_RS15645	tpg|HKZ05236.1|	32.2581	155	8.76653e-22	98.9821	87.5706	74.1627	1
HF305_RS15645	gb|OGG24422.1|	32.8467	137	6.95487e-22	98.2117	77.4011	75.6906	1
HF305_RS15645	tpg|HJQ71324.1|	33.75	160	8.61922e-22	98.2117	88.7006	87.8453	1
HF305_RS15645	tpg|HEX3253321.1|	32.4841	157	9.77886e-22	98.2117	88.7006	83.9572	1
HF305_RS15645	tpg|HET6365904.1|	30.3797	158	1.12444e-21	98.2117	89.2655	81.0256	1
HF305_RS15645	tpg|HEV8128723.1|	30.3226	155	1.27851e-21	98.2117	87.5706	78.4615	1
HF305_RS15645	gb|MCX6132696.1|	29.8137	161	1.12932e-21	97.8265	90.9605	87.027	1
HF305_RS15645	tpg|HKB25563.1|	31.0976	164	1.39501e-21	97.8265	92.6554	88.0435	1
HF305_RS15645	gb|MCG2796428.1|	35.8621	145	1.35681e-21	97.4413	81.9209	74.7253	1
HF305_RS15645	tpg|HEV8440110.1|	33.3333	135	1.81509e-21	97.4413	76.2712	72.5806	1
HF305_RS15645	gb|MBS3113659.1|	32.7485	171	2.13515e-21	97.0561	94.9153	93.4426	1
HF305_RS15645	gb|PIU51054.1|	31.1765	170	2.42391e-21	97.0561	94.9153	89.7849	1
HF305_RS15645	ref|WP_182806361.1|	31.0127	158	2.47068e-21	97.0561	89.2655	83.5979	1
HF305_RS15645	gb|MDP2701576.1|	32.2368	152	3.03602e-21	97.0561	85.8757	80	1
HF305_RS15645	gb|TMQ19773.1|	32.9193	161	4.51433e-21	97.0561	90.9605	78.1553	1
HF305_RS15645	tpg|HEX6211594.1|	35.5556	135	6.18775e-21	96.6709	76.2712	66.5025	1
HF305_RS15645	gb|MCK4654183.1|	33.3333	138	8.09973e-21	95.5153	77.9661	76.2431	1
HF305_RS15645	gb|MBI3031275.1|	32.5	160	9.31387e-21	95.5153	90.3955	84.6561	1
HF305_RS15645	gb|TMP93596.1|	30.9091	165	1.05933e-20	95.5153	93.2203	88.1081	1
HF305_RS15645	gb|PYO19676.1|	32.1637	171	1.31907e-20	95.1301	95.4802	93.4426	1
HF305_RS15645	gb|PYL92304.1|	31.2883	163	1.34057e-20	95.1301	92.0904	87.027	1
HF305_RS15645	tpg|HLQ65715.1|	28.2051	156	1.56918e-20	95.1301	88.1356	82.9787	1
HF305_RS15645	gb|PYL98420.1|	31.677	161	1.57398e-20	95.1301	90.9605	85.9459	1
HF305_RS15645	gb|PYM19636.1|	30.2326	172	2.22602e-20	95.1301	95.4802	84.7291	1
HF305_RS15645	gb|PYL41388.1|	31.677	161	1.82834e-20	94.7449	90.9605	85.9459	1
HF305_RS15645	gb|MDX2077162.1|	30.4348	138	2.13168e-20	94.7449	76.8362	72.2513	1
HF305_RS15645	tpg|HEV2054109.1|	33.8235	136	2.44396e-20	94.7449	76.8362	71.5789	1
HF305_RS15645	tpg|HZE71639.1|	31.677	161	3.82472e-20	93.9745	90.9605	85.9459	1
HF305_RS15645	tpg|HEY2943864.1|	30.9677	155	4.5707e-20	93.9745	87.5706	82.4468	1
HF305_RS15645	gb|EGR0935704.1|	40	105	1.52568e-20	93.5893	59.322	77.7778	1
HF305_RS15645	gb|NTU66895.1|	32.0611	131	5.50438e-20	93.5893	74.0113	72.3757	1
HF305_RS15645	tpg|HEY2992934.1|	36.8	125	9.10892e-20	93.5893	70.6215	60.9756	1
HF305_RS15645	tpg|HTO12622.1|	29.0698	172	9.40458e-20	93.5893	95.4802	83.9024	1
HF305_RS15645	tpg|HEX8607162.1|	30.625	160	7.0021e-20	93.2041	88.7006	89.3855	1
HF305_RS15645	tpg|HVF92376.1|	34.4828	145	9.54559e-20	93.2041	80.226	75.1295	1
HF305_RS15645	tpg|HEV8457355.1|	33.3333	129	1.48092e-19	92.8189	72.8814	66.4948	1
HF305_RS15645	tpg|HMH07409.1|	31.0559	161	1.51856e-19	92.4337	90.9605	85.9459	1
HF305_RS15645	tpg|HET7340048.1|	28.4884	172	2.01075e-19	92.4337	95.4802	86.4322	1
HF305_RS15645	tpg|HET9853549.1|	30.4636	151	1.97902e-19	92.0485	85.3107	82.0652	1
HF305_RS15645	gb|OIN98529.1|	32.1839	174	1.98343e-19	92.0485	94.3503	94.0541	1
HF305_RS15645	gb|PYM61985.1|	35.5072	138	1.99571e-19	92.0485	77.9661	75.4098	1
HF305_RS15645	tpg|HVG76965.1|	33.8028	142	2.55501e-19	92.0485	80.226	72.8205	1
HF305_RS15645	gb|MCK4404506.1|	29.4479	163	3.53715e-19	91.2781	92.0904	88.9503	1
HF305_RS15645	tpg|HSB42953.1|	33.3333	132	3.67701e-19	91.2781	74.5763	71.7391	1
HF305_RS15645	gb|MCA9904373.1|	27.2152	158	4.21547e-19	91.2781	88.1356	85.2459	1
HF305_RS15645	tpg|HEX2440522.1|	30.1205	166	6.05641e-19	91.2781	93.7853	80.0971	1
HF305_RS15645	gb|PYM40678.1|	34.7826	138	6.25787e-19	90.8929	77.9661	75.4098	1
HF305_RS15645	tpg|HXD99078.1|	35.2941	136	9.27801e-19	90.8929	76.8362	64.7619	1
HF305_RS15645	tpg|HKW90581.1|	31.2057	141	1.01022e-18	90.8929	79.661	65.5814	1
HF305_RS15645	gb|MDZ4822427.1|	32.6389	144	1.02057e-18	90.8929	81.3559	68.8995	1
HF305_RS15645	tpg|HCA78490.1|	28.5714	161	1.98673e-18	90.8929	90.9605	67.9325	1
HF305_RS15645	gb|OLB00047.1|	34.058	138	6.67183e-19	90.5077	77.9661	75.4098	1
HF305_RS15645	tpg|HKC10097.1|	30.6667	150	7.68072e-19	90.5077	84.7458	81.5217	1
HF305_RS15645	gb|MBA3875152.1|	28.169	142	1.07856e-18	90.1225	79.096	77.5956	1
HF305_RS15645	tpg|HKA61102.1|	32.5758	132	1.32354e-18	90.1225	74.5763	71.7391	1
HF305_RS15645	gb|MBN8595964.1|	27.1676	173	1.36395e-18	89.7373	94.9153	94.5355	1
HF305_RS15645	tpg|HTI54948.1|	29.8137	161	1.48833e-18	89.7373	90.9605	87.5	1
HF305_RS15645	gb|MBK9748811.1|	30.2158	139	1.65272e-18	89.7373	77.4011	75.9563	1
HF305_RS15645	tpg|HME97263.1|	32.5758	132	2.20841e-18	89.3521	74.5763	71.7391	1
HF305_RS15645	tpg|HRT81343.1|	32.0611	131	2.55736e-18	89.3521	74.0113	69.3122	1
HF305_RS15645	gb|OGK78837.1|	30.5732	157	2.61923e-18	89.3521	88.7006	85.3261	1
HF305_RS15645	tpg|HYR70186.1|	32.5758	132	2.70437e-18	88.9669	74.5763	71.7391	1
HF305_RS15645	gb|MCI0711065.1|	28.8732	142	3.02405e-18	88.9669	79.096	78.453	1
HF305_RS15645	tpg|HET8532762.1|	29.8137	161	3.13969e-18	88.9669	90.9605	87.5	1
HF305_RS15645	tpg|HEX4994526.1|	33.3333	132	3.20735e-18	88.9669	74.5763	71.7391	1
HF305_RS15645	tpg|HJR02412.1|	30	150	3.49288e-18	88.9669	84.7458	81.5217	1
HF305_RS15645	gb|OGK81518.1|	28.5714	161	4.65308e-18	88.9669	90.9605	76.8116	1
HF305_RS15645	ref|WP_219601565.1|	40.404	99	1.01998e-18	88.5817	55.9322	80.4878	1
HF305_RS15645	tpg|HEX5529332.1|	29.1925	161	4.5594e-18	88.5817	90.9605	87.5	1
HF305_RS15645	tpg|HET9057839.1|	30.9524	168	5.12252e-18	88.5817	93.2203	87.9581	1
HF305_RS15645	tpg|HEX7216152.1|	32.5758	132	5.76399e-18	88.1965	74.5763	71.7391	1
HF305_RS15645	tpg|HTG12595.1|	29.3333	150	5.95122e-18	88.1965	84.7458	81.5217	1
HF305_RS15645	gb|MDL1882216.1|	27.1676	173	6.3337e-18	88.1965	94.9153	94.5355	1
HF305_RS15645	tpg|HMH78149.1|	33.3333	132	7.83117e-18	88.1965	74.5763	69.4737	1
HF305_RS15645	gb|TSA20836.1|	31.2925	147	4.07731e-18	87.8113	83.0508	93.6306	1
HF305_RS15645	gb|PYK77850.1|	32.2981	161	7.86265e-18	87.8113	90.9605	85.9459	1
HF305_RS15645	tpg|HEX9749247.1|	32.5758	132	9.21075e-18	87.8113	74.5763	71.7391	1
HF305_RS15645	gb|MBI2652242.1|	30.1887	159	1.08063e-17	87.4261	89.8305	85.8696	1
HF305_RS15645	tpg|HEX7786649.1|	32.5758	132	1.10389e-17	87.4261	74.5763	71.7391	1
HF305_RS15645	gb|MBI2198511.1|	31.3725	153	1.18932e-17	87.4261	86.4407	82.0652	1
HF305_RS15645	tpg|HUP35856.1|	31.8182	132	1.3616e-17	87.4261	74.5763	69.4737	1
HF305_RS15645	gb|MBC6935109.1|	28.169	142	2.40349e-17	87.0409	79.096	72.0812	1
HF305_RS15645	gb|MCW5911945.1|	29.8611	144	1.98837e-17	86.6557	81.3559	80.4469	1
HF305_RS15645	gb|MDP2627835.1|	31.5436	149	2.82599e-17	86.2705	84.1808	83.2402	1
HF305_RS15645	tpg|HRH66453.1|	29.8611	144	4.22887e-17	85.8853	81.3559	80.8989	1
HF305_RS15645	tpg|HET9926526.1|	31.0606	132	4.64418e-17	85.8853	74.5763	71.7391	1
HF305_RS15645	gb|KQC12375.1|	30.3797	158	6.07172e-17	85.5001	89.2655	84.9462	1
HF305_RS15645	tpg|HEX6081691.1|	29.4118	136	6.32186e-17	85.5001	76.8362	73.913	1
HF305_RS15645	gb|OLB07054.1|	30.4094	171	6.65105e-17	85.5001	95.4802	93.956	1
HF305_RS15645	gb|MBI2525063.1|	29.1925	161	1.49636e-16	85.1149	90.9605	75.7143	1
HF305_RS15645	ref|WP_163395942.1|	29.6774	155	1.35759e-16	84.7297	85.8757	84.6995	1
HF305_RS15645	gb|MBN2279569.1|	32.8125	128	6.34149e-17	84.3445	72.3164	88.5714	1
HF305_RS15645	tpg|HWP77815.1|	27.9503	161	1.97102e-16	84.3445	90.9605	87.5	1
HF305_RS15645	gb|PIO08587.1|	32.1918	146	2.0504e-16	84.3445	82.4859	80.663	1
HF305_RS15645	ref|WP_257298378.1|	32.948	173	2.22601e-16	84.3445	85.8757	81.5	1
HF305_RS15645	tpg|HMI31332.1|	36.7925	106	2.11824e-15	84.3445	59.887	32.716	1
HF305_RS15645	tpg|HEV3347024.1|	27.9503	161	2.82814e-16	83.9593	90.9605	87.5	1
HF305_RS15645	tpg|HKX03810.1|	27.3292	161	2.82814e-16	83.9593	90.9605	87.5	1
HF305_RS15645	gb|MDD3607178.1|	32.8467	137	3.00885e-16	83.5741	77.4011	75.2747	1
HF305_RS15645	tpg|HPT66016.1|	32.1168	137	3.11329e-16	83.5741	77.4011	76	1
HF305_RS15645	gb|MBL7885704.1|	30.5556	144	3.2735e-16	83.5741	81.3559	83.237	1
HF305_RS15645	gb|MBI4636592.1|	35.6589	129	3.56932e-16	83.5741	72.8814	70.4918	1
HF305_RS15645	tpg|HSL50816.1|	29.1139	158	4.00805e-16	83.5741	89.2655	86.8132	1
HF305_RS15645	ref|WP_267637014.1|	32.3699	173	4.71747e-16	83.5741	85.8757	81.5	1
HF305_RS15645	gb|QLH30764.1|	27.7372	137	3.43592e-16	83.1889	77.4011	85.625	1
HF305_RS15645	tpg|HWN13431.1|	29.6053	152	3.7806e-16	83.1889	85.8757	89.4118	1
HF305_RS15645	gb|MBN8635600.1|	27.1429	140	5.34677e-16	83.1889	77.9661	76.087	1
HF305_RS15645	gb|MDZ4845331.1|	33.3333	120	5.36032e-16	83.1889	67.7966	63.4921	1
HF305_RS15645	tpg|HCG7120920.1|	44.0367	109	1.03368e-16	82.8037	61.0169	97.2973	1
HF305_RS15645	tpg|HWO06151.1|	27.9503	161	7.18048e-16	82.8037	90.9605	88.9503	1
HF305_RS15645	tpg|HMB86225.1|	27.9503	161	7.42894e-16	82.8037	90.9605	87.5	1
HF305_RS15645	tpg|HEY4611739.1|	25.4658	161	8.10362e-16	82.8037	90.9605	85.1852	1
HF305_RS15645	tpg|HUM17845.1|	30.4348	138	8.43733e-16	82.8037	77.9661	75	1
HF305_RS15645	gb|MDD3132754.1|	34.127	126	1.00983e-15	82.4185	71.1864	65.0273	1
HF305_RS15645	tpg|HMQ33590.1|	28.8344	163	1.02304e-15	82.4185	88.7006	85.7143	1
HF305_RS15645	gb|MBK8029579.1|	27.1429	140	1.48207e-15	82.0333	77.9661	74.0741	1
HF305_RS15645	tpg|HCG8445741.1|	38.835	103	6.97244e-16	81.6481	57.6271	76.8657	1
HF305_RS15645	gb|TET64359.1|	35.0877	114	7.83822e-16	81.2629	64.4068	90.4762	1
HF305_RS15645	gb|MBC31664.1|	30.4054	148	2.89922e-15	80.8777	83.6158	84	1
HF305_RS15645	ref|WP_246985729.1|	32.1918	146	4.11114e-15	80.4925	81.9209	82.7586	1
HF305_RS15645	tpg|HIH11491.1|	31.0606	132	4.1185e-15	80.4925	74.5763	72.1591	1
HF305_RS15645	tpg|HZP35933.1|	29.4118	136	4.8477e-15	80.4925	76.8362	73.913	1
HF305_RS15645	gb|MBN1328580.1|	29.1391	151	6.38288e-15	80.4925	85.3107	80.3191	1
HF305_RS15645	tpg|HXA95615.1|	26.7081	161	6.45138e-15	80.4925	90.9605	87.5	1
HF305_RS15645	gb|MBM3837438.1|	32.8859	149	2.06034e-14	80.4925	83.6158	57.7236	1
HF305_RS15645	gb|MBI4659467.1|	31.8182	154	8.37243e-15	80.1073	87.0056	75.3846	1
HF305_RS15645	gb|TMQ59287.1|	31.7829	129	1.04956e-14	79.7221	72.8814	69.7297	1
HF305_RS15645	gb|MBL7127620.1|	29.5597	159	1.29653e-14	79.7221	89.8305	84.9462	1
HF305_RS15645	tpg|HOK56681.1|	35.1724	145	1.77737e-14	79.7221	74.5763	70.0483	1
HF305_RS15645	tpg|HKQ18124.1|	35.0365	137	1.8153e-14	78.9518	75.7062	74.2857	1
HF305_RS15645	ref|WP_089827448.1|	41.8367	98	2.36583e-14	78.9518	55.3672	51.5957	1
HF305_RS15645	ref|WP_298433376.1|	32.4324	148	3.10664e-14	78.5666	79.661	77.4869	1
HF305_RS15645	ref|WP_123538363.1|	30.9353	139	3.35338e-14	78.1814	78.5311	78.7356	1
HF305_RS15645	ref|WP_283643236.1|	30.3226	155	3.84983e-14	78.1814	85.8757	88	1
HF305_RS15645	gb|OGL00281.1|	34.3511	131	5.73558e-14	77.7962	74.0113	69.3122	1
HF305_RS15645	ref|WP_139999203.1|	29.8611	144	6.74495e-14	77.411	81.3559	82.2857	1
HF305_RS15645	gb|OGN22756.1|	27.907	129	7.98651e-14	77.0258	72.8814	71.8391	1
HF305_RS15645	ref|WP_329661610.1|	29.2857	140	9.87157e-14	77.0258	77.9661	79.096	1
HF305_RS15645	tpg|HRC96401.1|	26.8966	145	1.04067e-13	77.0258	80.791	81.4607	1
HF305_RS15645	ref|WP_087525352.1|	29.0541	148	1.55484e-13	76.6406	83.6158	84	1
HF305_RS15645	gb|KKU53380.1|	31.746	126	1.65582e-13	76.2554	71.1864	70.3488	1
HF305_RS15645	ref|WP_018259125.1|	30.9353	139	1.65647e-13	76.2554	78.5311	78.7356	1
HF305_RS15645	gb|MBP8113955.1|	28.3688	141	2.2504e-13	75.8702	79.096	78.7356	1
HF305_RS15645	tpg|HET7873990.1|	27.9412	136	2.71095e-13	75.8702	76.8362	73.913	1
HF305_RS15645	gb|MDP4237971.1|	27.5	160	3.48757e-13	75.8702	89.2655	86.4865	1
HF305_RS15645	ref|WP_238477388.1|	31.6901	142	3.58147e-13	75.485	80.226	80.2326	1
HF305_RS15645	ref|WP_253738199.1|	31.5789	133	4.0185e-13	75.485	75.1412	73.5955	1
HF305_RS15645	ref|WP_072412015.1|	28.5714	126	4.60109e-13	75.485	71.1864	69.6133	1
HF305_RS15645	ref|WP_209490419.1|	29.0503	179	6.87841e-13	75.485	89.2655	84.5	1
HF305_RS15645	ref|WP_153553011.1|	30.9353	139	4.47042e-13	75.0998	78.5311	78.7356	1
HF305_RS15645	ref|WP_015762809.1|	30.9353	139	4.76268e-13	75.0998	78.5311	78.7356	1
HF305_RS15645	ref|WP_066750165.1|	28.5714	126	5.0057e-13	75.0998	71.1864	69.6133	1
HF305_RS15645	ref|WP_229126342.1|	34.7458	118	6.4677e-13	74.7146	66.6667	66.6667	1
HF305_RS15645	ref|WP_170093884.1|	30.9353	139	9.86216e-13	74.3294	78.5311	78.7356	1
HF305_RS15645	ref|WP_229112103.1|	34.7458	118	1.07301e-12	74.3294	66.6667	66.6667	1
HF305_RS15645	ref|WP_149784069.1|	32.5	120	1.16743e-12	74.3294	67.7966	68.3908	1
HF305_RS15645	gb|MCD6093022.1|	32.6241	141	2.12786e-12	74.3294	71.1864	64.3519	1
HF305_RS15645	gb|MXR40813.1|	30.625	160	1.48701e-12	73.9442	89.2655	90.2857	1
HF305_RS15645	ref|WP_201289524.1|	30.625	160	1.54805e-12	73.9442	89.2655	88.764	1
HF305_RS15645	ref|WP_153550349.1|	31.2057	141	1.68405e-12	73.9442	79.096	78.0899	1
HF305_RS15645	ref|WP_256396099.1|	31.6901	142	1.73808e-12	73.9442	80.226	77.5281	1
HF305_RS15645	ref|WP_157280326.1|	28.4553	123	1.84422e-12	73.9442	69.4915	67.5824	1
HF305_RS15645	gb|PYQ47969.1|	30.4	125	1.11542e-12	73.559	70.6215	86.8056	1
HF305_RS15645	ref|WP_240756743.1|	31.8182	132	1.63737e-12	73.559	71.7514	78.9157	1
HF305_RS15645	gb|ELY51074.1|	31.8182	132	1.89221e-12	73.559	71.7514	74.0113	1
HF305_RS15645	ref|WP_314771921.1|	28.0822	146	3.43711e-12	73.559	82.4859	72.0812	1
HF305_RS15645	ref|WP_253680666.1|	25.5639	133	3.24841e-12	72.7886	75.1412	77.7778	1
HF305_RS15645	ref|WP_175452824.1|	31.1111	135	3.56059e-12	72.7886	76.2712	75.5682	1
HF305_RS15645	gb|MCP4543513.1|	30.3448	145	4.196e-12	72.7886	76.2712	76.6667	1
HF305_RS15645	ref|WP_139835070.1|	29.6296	162	5.4557e-12	72.7886	81.9209	78	1
HF305_RS15645	gb|MBM4463526.1|	29.3233	133	3.64372e-11	72.7886	75.1412	34.3832	1
HF305_RS15645	gb|MBL7726515.1|	27.1318	129	2.06306e-12	72.4034	72.8814	96.2687	1
HF305_RS15645	gb|MBO6515222.1|	26.3804	163	6.03893e-12	72.4034	92.0904	90.1734	1
HF305_RS15645	gb|MDY6777327.1|	31.9149	141	6.70211e-12	72.4034	79.096	75.9563	1
HF305_RS15645	ref|WP_253273515.1|	28.0822	146	7.29516e-12	72.4034	82.4859	72.0812	1
HF305_RS15645	ref|WP_136717149.1|	30.8219	146	6.70362e-12	72.0182	81.9209	82.7586	1
HF305_RS15645	ref|WP_314200984.1|	27.1523	151	8.53758e-12	72.0182	83.6158	82.7586	1
HF305_RS15645	tpg|HEX5620003.1|	30.2158	139	8.5621e-12	71.633	78.5311	76.4706	1
HF305_RS15645	gb|MBI3636561.1|	34.9515	103	4.39903e-12	71.2478	58.1921	85.8333	1
HF305_RS15645	gb|MBL7728726.1|	26.7717	127	8.78277e-12	71.2478	71.7514	83.8926	1
HF305_RS15645	ref|WP_006078669.1|	29.8507	134	1.587e-11	71.2478	75.7062	76.4368	1
HF305_RS15645	ref|WP_229122427.1|	29.4964	139	1.62068e-11	71.2478	78.5311	78.7356	1
HF305_RS15645	gb|MDZ7849480.1|	28.2609	138	1.74431e-11	71.2478	77.9661	78.1609	1
HF305_RS15645	gb|MCA9906973.1|	32.5843	89	6.9314e-12	70.8626	49.1525	68.4615	1
HF305_RS15645	ref|WP_159667033.1|	30.7692	130	1.85564e-11	70.8626	73.4463	73.1429	1
HF305_RS15645	ref|WP_135362820.1|	32.5397	126	1.97855e-11	70.8626	70.6215	71.2644	1
HF305_RS15645	ref|WP_315039197.1|	27.1523	151	1.97855e-11	70.8626	83.6158	82.7586	1
HF305_RS15645	ref|WP_315044724.1|	27.8146	151	2.41529e-11	70.8626	83.6158	82.7586	1
HF305_RS15645	gb|MBF0308789.1|	27.5281	178	2.60659e-11	70.8626	92.6554	95.1351	1
HF305_RS15645	ref|WP_171234257.1|	32.7586	116	3.62215e-11	70.8626	63.8418	59.4872	1
HF305_RS15645	tpg|HSE05177.1|	32.3232	99	9.63525e-12	70.4774	55.9322	78.5714	1
HF305_RS15645	gb|TLY72249.1|	29.3651	126	2.25877e-11	70.4774	71.1864	75.9036	1
HF305_RS15645	gb|PYU93671.1|	32.3529	136	2.95805e-11	70.4774	76.8362	72.6257	1
HF305_RS15645	ref|WP_276273277.1|	32.2034	118	3.09886e-11	70.4774	66.6667	65.9091	1
HF305_RS15645	ref|WP_250597143.1|	30.4054	148	3.24777e-11	70.4774	83.0508	83.7209	1
HF305_RS15645	ref|WP_017343231.1|	30.4348	138	3.35433e-11	70.4774	77.4011	74.8603	1
HF305_RS15645	ref|WP_171328364.1|	32.7586	116	3.85592e-11	70.4774	63.8418	59.4872	1
HF305_RS15645	ref|WP_007141793.1|	29.2517	147	3.48712e-11	70.0922	82.4859	83.3333	1
HF305_RS15645	ref|WP_170845506.1|	28.9655	145	3.66486e-11	70.0922	81.3559	81.25	1
HF305_RS15645	ref|WP_243832428.1|	32.2034	118	3.9439e-11	70.0922	66.6667	65.9091	1
HF305_RS15645	ref|WP_018248076.1|	32.2034	118	4.19989e-11	70.0922	66.6667	65.9091	1
HF305_RS15645	gb|MBI2140295.1|	30.8271	133	4.43844e-11	70.0922	74.0113	73.5632	1
HF305_RS15645	tpg|HWO05016.1|	31.1927	109	1.48245e-11	69.707	61.5819	95.614	1
HF305_RS15645	ref|WP_247379739.1|	28.0576	139	5.2491e-11	69.707	78.5311	78.7356	1
HF305_RS15645	ref|WP_168763331.1|	28.481	158	5.7512e-11	69.707	87.5706	87.5	1
HF305_RS15645	ref|WP_099254636.1|	30.1471	136	5.96642e-11	69.707	76.8362	74.8603	1
HF305_RS15645	gb|KKR43454.1|	30.3279	122	6.53177e-11	69.707	68.9266	67.4286	1
HF305_RS15645	ref|WP_002672944.1|	27.1523	151	6.61041e-11	69.707	83.6158	82.7586	1
HF305_RS15645	ref|WP_096393083.1|	30.9353	139	8.44067e-11	69.707	77.9661	70.6806	1
HF305_RS15645	gb|KRT67896.1|	36.9565	92	1.8261e-11	69.3218	51.9774	88.4615	1
HF305_RS15645	gb|MDP9180998.1|	32.3529	136	3.97346e-11	69.3218	74.0113	89.7959	1
HF305_RS15645	ref|WP_096088808.1|	27.1523	151	6.75041e-11	69.3218	83.6158	82.7586	1
HF305_RS15645	ref|WP_127117458.1|	29.4118	136	7.51089e-11	69.3218	76.8362	74.8603	1
HF305_RS15645	ref|WP_314552964.1|	27.1523	151	7.81693e-11	69.3218	83.6158	82.7586	1
HF305_RS15645	ref|WP_220617755.1|	31.0924	119	7.95714e-11	69.3218	67.2316	66.4773	1
HF305_RS15645	ref|WP_006884208.1|	32.8	125	1.03718e-10	68.9366	70.0565	70.6897	1
HF305_RS15645	ref|WP_154553057.1|	28.8235	170	1.03718e-10	68.9366	92.6554	96.5517	1
HF305_RS15645	ref|WP_158855231.1|	28.8235	170	1.29223e-10	68.9366	92.6554	96.5517	1
HF305_RS15645	tpg|HUN06440.1|	31.068	103	4.38758e-11	68.5514	58.1921	90.3509	1
HF305_RS15645	gb|ODS39921.1|	34.7826	92	8.05204e-11	68.5514	49.7175	67.1533	1
HF305_RS15645	ref|WP_117368671.1|	29.2857	140	1.33345e-10	68.5514	79.096	79.3103	1
HF305_RS15645	gb|AOV95175.1|	27.8912	147	1.54388e-10	68.5514	82.4859	83.3333	1
HF305_RS15645	ref|WP_314785887.1|	26.8456	149	1.71418e-10	68.5514	82.4859	81.6092	1
HF305_RS15645	ref|WP_315012713.1|	26.8456	149	1.80624e-10	68.5514	82.4859	81.6092	1
HF305_RS15645	ref|WP_109609462.1|	30.5344	131	2.50647e-10	68.5514	68.3616	63.1313	1
HF305_RS15645	ref|WP_254769223.1|	30.0752	133	1.88005e-10	68.1662	75.1412	74.8571	1
HF305_RS15645	gb|MCY4401216.1|	28.8235	170	2.10459e-10	68.1662	92.0904	95.2941	1
HF305_RS15645	ref|WP_117364117.1|	29.2857	140	2.24994e-10	68.1662	79.096	79.3103	1
HF305_RS15645	ref|WP_005578011.1|	28.7671	146	2.24994e-10	68.1662	81.9209	82.7586	1
HF305_RS15645	tpg|HWF53270.1|	32.8	125	2.26464e-10	68.1662	70.6215	69.4118	1
HF305_RS15645	ref|WP_193308497.1|	29.4118	136	2.3467e-10	68.1662	76.8362	74.8603	1
HF305_RS15645	ref|WP_121562360.1|	30.4348	138	2.52463e-10	68.1662	77.4011	74.8603	1
HF305_RS15645	ref|WP_137706049.1|	30.4348	138	2.63229e-10	68.1662	77.4011	74.8603	1
HF305_RS15645	ref|WP_267638983.1|	32.5	120	1.41017e-09	68.1662	67.7966	35.8434	1
HF305_RS15645	ref|WP_194931405.1|	27.8107	169	2.42401e-10	67.781	93.7853	97.5904	1
HF305_RS15645	ref|WP_088594709.1|	26.4901	151	2.57756e-10	67.781	83.6158	82.7586	1
HF305_RS15645	gb|WEL23626.1|	27.6074	163	2.74442e-10	67.781	90.9605	92.5287	1
HF305_RS15645	ref|WP_237006659.1|	28.0822	146	2.86162e-10	67.781	81.9209	82.7586	1
HF305_RS15645	ref|WP_006672200.1|	27.2109	147	2.92208e-10	67.781	82.4859	83.3333	1
HF305_RS15645	gb|OUR93990.1|	31.6901	142	2.99955e-10	67.781	78.5311	78.9474	1
HF305_RS15645	ref|WP_092922346.1|	30.4348	138	3.01485e-10	67.781	77.4011	74.8603	1
HF305_RS15645	ref|WP_265108792.1|	29.3233	133	3.75346e-10	67.781	75.1412	73.1844	1
HF305_RS15645	ref|WP_089788748.1|	27.2109	147	3.63922e-10	67.3958	82.4859	83.3333	1
HF305_RS15645	ref|WP_226013508.1|	29.6296	135	3.8344e-10	67.3958	76.2712	76.4368	1
HF305_RS15645	gb|MCR4334462.1|	30.0752	133	3.89931e-10	67.3958	74.0113	71.5909	1
HF305_RS15645	gb|NMI88904.1|	31.3725	153	4.0054e-10	67.3958	83.6158	84.8315	1
HF305_RS15645	ref|WP_256392735.1|	27.8912	147	4.08246e-10	67.3958	82.4859	83.3333	1
HF305_RS15645	ref|WP_121599391.1|	30.4348	138	4.20984e-10	67.3958	77.4011	74.8603	1
HF305_RS15645	gb|NMJ77009.1|	30.8219	146	4.31884e-10	67.3958	80.791	80.791	1
HF305_RS15645	gb|MCD6290720.1|	29.5775	142	4.48171e-10	67.3958	74.5763	75.419	1
HF305_RS15645	ref|WP_053771223.1|	30.4348	138	4.87165e-10	67.3958	77.4011	74.8603	1
HF305_RS15645	ref|WP_181685133.1|	27.4074	135	4.92693e-10	67.3958	76.2712	76.4368	1
HF305_RS15645	gb|MBN1936001.1|	28.8732	142	5.33975e-10	67.3958	77.9661	73.7968	1
HF305_RS15645	gb|MBK7259531.1|	34.0909	88	1.23228e-10	67.0106	49.7175	86.2745	1
HF305_RS15645	tpg|HTG14962.1|	36.4583	96	1.84628e-10	67.0106	53.6723	83.4783	1
HF305_RS15645	ref|WP_137693334.1|	31.1111	135	6.12754e-10	67.0106	72.8814	74.3017	1
HF305_RS15645	gb|MXR52934.1|	29.3233	133	6.18593e-10	67.0106	75.1412	74.8571	1
HF305_RS15645	ref|WP_315910445.1|	30.2521	119	6.2643e-10	67.0106	67.2316	67.2414	1
HF305_RS15645	tpg|HYB25537.1|	29.4964	139	6.31878e-10	67.0106	78.5311	72.1311	1
HF305_RS15645	ref|WP_198061515.1|	32	125	6.66918e-10	67.0106	70.0565	70.6897	1
HF305_RS15645	gb|RKU28430.1|	37.5	80	1.84053e-09	67.0106	45.1977	33.195	1
HF305_RS15645	tpg|HKC23248.1|	30	140	3.9053e-10	66.6254	78.5311	92.9577	1
HF305_RS15645	ref|WP_159765089.1|	28.2609	138	7.64621e-10	66.6254	77.9661	76.4045	1
HF305_RS15645	gb|TKX85871.1|	29.7101	138	7.70644e-10	66.6254	77.4011	74.8603	1
HF305_RS15645	gb|MCY3549107.1|	32.3741	139	8.29834e-10	66.6254	76.8362	77.5148	1
HF305_RS15645	ref|WP_173230667.1|	29.7101	138	8.82408e-10	66.6254	77.4011	74.8603	1
HF305_RS15645	ref|WP_137704324.1|	30.4348	138	9.00983e-10	66.6254	77.4011	74.8603	1
HF305_RS15645	tpg|HEV2359135.1|	29.2683	164	9.19015e-10	66.6254	89.2655	88.5246	1
HF305_RS15645	ref|WP_229115430.1|	32.4561	114	9.5093e-10	66.6254	64.4068	64.3678	1
HF305_RS15645	ref|WP_209482889.1|	27.2109	147	1.01658e-09	66.6254	82.4859	78.8043	1
HF305_RS15645	ref|WP_008849673.1|	29.6296	135	1.09895e-09	66.6254	76.2712	68.5567	1
HF305_RS15645	gb|MCK4481636.1|	26.0274	146	1.49816e-09	66.6254	74.0113	69.378	1
HF305_RS15645	ref|WP_234983889.1|	26.3158	171	6.82966e-09	66.6254	96.6102	35.255	1
HF305_RS15645	gb|MCK6620672.1|	28.6667	150	1.19912e-09	66.2402	78.5311	78.453	1
HF305_RS15645	ref|WP_250140277.1|	29.3233	133	1.2186e-09	66.2402	75.1412	73.1844	1
HF305_RS15645	gb|AQL44519.1|	28.2759	145	1.27338e-09	66.2402	80.791	82.1839	1
HF305_RS15645	ref|WP_216640664.1|	28.2759	145	1.30748e-09	66.2402	80.791	81.25	1
HF305_RS15645	ref|WP_314287411.1|	26.6187	139	1.32761e-09	66.2402	76.8362	75.8621	1
HF305_RS15645	gb|MCB0022184.1|	26.2411	141	4.56664e-09	66.2402	76.2712	49.1289	1
HF305_RS15645	gb|MCW5844445.1|	26.2411	141	4.70515e-09	66.2402	76.2712	49.1289	1
HF305_RS15645	gb|MCB0150710.1|	26.2411	141	4.79981e-09	66.2402	76.2712	49.1289	1
HF305_RS15645	tpg|HRW48396.1|	26.2411	141	5.51775e-09	66.2402	76.2712	49.1289	1
HF305_RS15645	gb|MBI1727294.1|	35.9551	89	3.46853e-10	65.855	50.2825	86.4078	1
HF305_RS15645	gb|MEA3246747.1|	32.5203	123	6.64002e-10	65.855	69.4915	86.6667	1
HF305_RS15645	ref|WP_226023876.1|	29.6296	135	1.36978e-09	65.855	76.2712	76.4368	1
HF305_RS15645	ref|WP_049926961.1|	30.1587	126	1.61835e-09	65.855	70.6215	71.2644	1
HF305_RS15645	ref|WP_011322554.1|	32.2034	118	1.68309e-09	65.855	66.6667	66.2857	1
HF305_RS15645	ref|WP_090379170.1|	30.1587	126	1.77746e-09	65.855	70.6215	71.2644	1
HF305_RS15645	ref|WP_095902206.1|	27.2059	136	1.87251e-09	65.855	76.8362	75.8621	1
HF305_RS15645	ref|WP_229126389.1|	29.4118	136	2.08193e-09	65.855	74.5763	72.8261	1
HF305_RS15645	ref|WP_050024118.1|	29.6875	128	2.17021e-09	65.855	72.3164	67.3913	1
HF305_RS15645	ref|WP_006630912.1|	28.9855	138	2.69232e-09	65.855	77.4011	68.7179	1
HF305_RS15645	gb|MCB0040669.1|	26.2411	141	7.07629e-09	65.855	76.2712	49.1289	1
HF305_RS15645	gb|MCB0066095.1|	26.2411	141	7.29064e-09	65.855	76.2712	49.1289	1
HF305_RS15645	gb|MBP7849932.1|	28.6585	164	1.88553e-09	65.4698	79.096	94.7368	1
HF305_RS15645	ref|WP_275882315.1|	26.5306	147	1.91193e-09	65.4698	82.4859	83.3333	1
HF305_RS15645	ref|WP_275737445.1|	27.3381	139	1.91193e-09	65.4698	78.5311	78.7356	1
HF305_RS15645	ref|WP_015789920.1|	27.3973	146	2.21209e-09	65.4698	81.9209	82.7586	1
HF305_RS15645	gb|PYO71097.1|	30.8219	146	2.41011e-09	65.4698	80.791	78.5311	1
HF305_RS15645	ref|WP_215088308.1|	30.6569	137	2.46619e-09	65.4698	76.8362	71.5054	1
HF305_RS15645	ref|WP_281777632.1|	28.3582	134	2.50652e-09	65.4698	75.7062	74.7126	1
HF305_RS15645	gb|MDP3259519.1|	27.6119	134	2.59608e-09	65.4698	75.7062	71.1111	1
HF305_RS15645	ref|WP_209543481.1|	30.2158	139	2.68296e-09	65.4698	77.9661	70.6806	1
HF305_RS15645	gb|OGK79693.1|	29.375	160	2.70465e-09	65.4698	90.3955	84.6561	1
HF305_RS15645	tpg|HOK55786.1|	32.5	160	2.78263e-09	65.4698	85.8757	83.9572	1
HF305_RS15645	ref|WP_297888282.1|	29.4521	146	2.85151e-09	65.4698	81.9209	77.4194	1
HF305_RS15645	tpg|HOM26395.1|	31.6129	155	2.85486e-09	65.4698	83.0508	80.1047	1
HF305_RS15645	ref|WP_193187398.1|	27.3381	139	3.56295e-09	65.4698	70.6215	67.8049	1
HF305_RS15645	gb|MCB0051358.1|	26.2411	141	9.25566e-09	65.4698	76.2712	49.1289	1
HF305_RS15645	ref|WP_255361641.1|	28.777	139	1.57242e-08	65.4698	78.5311	29.9335	1
HF305_RS15645	ref|WP_194931483.1|	28.8732	142	1.63638e-09	65.0846	80.226	90.604	1
HF305_RS15645	gb|MCH8981248.1|	29.8611	144	1.93565e-09	65.0846	80.791	95.1389	1
HF305_RS15645	gb|MDO8558351.1|	29.2857	140	2.95846e-09	65.0846	76.8362	77.6471	1
HF305_RS15645	ref|WP_325585868.1|	26.3566	129	3.53154e-09	65.0846	72.8814	68.984	1
HF305_RS15645	tpg|HUA48596.1|	29.1045	134	3.55814e-09	65.0846	75.7062	68.6486	1
HF305_RS15645	gb|MCL6559038.1|	27.6471	170	4.24777e-09	65.0846	88.7006	85.7895	1
HF305_RS15645	ref|WP_007344590.1|	30.2158	139	4.68179e-09	65.0846	77.9661	66.1765	1
HF305_RS15645	ref|WP_317650387.1|	30.2158	139	4.88212e-09	65.0846	77.9661	67.5	1
HF305_RS15645	tpg|HTP21133.1|	29.4118	136	2.43737e-09	64.6994	76.8362	86	1
HF305_RS15645	tpg|HET7048944.1|	29.0541	148	4.39661e-09	64.6994	83.0508	81.0345	1
HF305_RS15645	gb|MBW2061962.1|	28.4722	144	4.44029e-09	64.6994	76.8362	76.7956	1
HF305_RS15645	ref|WP_287157829.1|	25.3012	166	4.47661e-09	64.6994	86.4407	90.8571	1
HF305_RS15645	ref|WP_336001263.1|	30.4	125	4.51047e-09	64.6994	70.0565	69.8864	1
HF305_RS15645	gb|MDE0399137.1|	31.0606	132	4.87488e-09	64.6994	74.0113	68.5083	1
HF305_RS15645	gb|MBY6287248.1|	29.0123	162	4.97416e-09	64.6994	89.8305	89.8876	1
HF305_RS15645	gb|MDD2287439.1|	26.087	138	5.48223e-09	64.6994	72.8814	72.6776	1
HF305_RS15645	ref|WP_271961879.1|	28.7671	146	5.64999e-09	64.6994	81.9209	77.4194	1
HF305_RS15645	ref|WP_283404027.1|	29.4964	139	7.13772e-09	64.6994	77.9661	66.1765	1
HF305_RS15645	gb|MDD3777866.1|	26.087	138	7.14558e-09	64.6994	72.8814	67.8571	1
HF305_RS15645	gb|MBK9131553.1|	31.9149	141	2.06413e-08	64.6994	79.661	41.5385	1
HF305_RS15645	gb|MCW4005462.1|	28.2895	152	5.41298e-09	64.3142	78.5311	83.908	1
HF305_RS15645	gb|MCP5519725.1|	29.4521	146	5.64303e-09	64.3142	79.661	81.1765	1
HF305_RS15645	ref|WP_271945003.1|	28.0822	146	6.39729e-09	64.3142	81.9209	77.4194	1
HF305_RS15645	ref|WP_159369277.1|	30.6569	137	7.00375e-09	64.3142	75.1412	73.913	1
HF305_RS15645	tpg|HSK73191.1|	29.1667	144	7.324e-09	64.3142	75.7062	70.9845	1
HF305_RS15645	ref|WP_049996220.1|	27.5862	174	7.5113e-09	64.3142	81.9209	89.5833	1
HF305_RS15645	gb|MCB9351242.1|	28.3582	134	7.53539e-09	64.3142	75.7062	70.1657	1
HF305_RS15645	ref|WP_245977539.1|	28.6765	136	7.83565e-09	64.3142	76.8362	69.0722	1
HF305_RS15645	ref|WP_013881737.1|	30.5085	118	9.63076e-09	64.3142	66.6667	59.7938	1
HF305_RS15645	tpg|HET6864653.1|	28.6713	143	3.83783e-08	64.3142	80.226	37.2603	1
HF305_RS15645	gb|MCB0200804.1|	30.2817	142	6.98514e-09	63.929	74.5763	78.4884	1
HF305_RS15645	ref|WP_008524005.1|	28.0822	146	7.54862e-09	63.929	81.9209	82.7586	1
HF305_RS15645	gb|MYL15944.1|	29.4964	139	9.95756e-09	63.929	77.9661	71.4286	1
HF305_RS15645	ref|WP_193588474.1|	30.2326	129	9.99685e-09	63.929	72.8814	69.3989	1
HF305_RS15645	ref|WP_094525508.1|	29.0541	148	1.00388e-08	63.929	81.9209	80.4469	1
HF305_RS15645	ref|WP_094526810.1|	29.0541	148	1.05728e-08	63.929	81.9209	80.4469	1
HF305_RS15645	ref|WP_008581275.1|	28.9855	138	1.06243e-08	63.929	77.4011	68.7179	1
HF305_RS15645	ref|WP_008364847.1|	29.4964	139	1.13009e-08	63.929	77.9661	67.8392	1
HF305_RS15645	ref|WP_159358986.1|	29.4964	139	1.15922e-08	63.929	77.9661	67.5	1
HF305_RS15645	ref|WP_159368741.1|	29.4964	139	1.25591e-08	63.929	77.9661	66.1765	1
HF305_RS15645	ref|WP_149797970.1|	30.4348	138	1.40943e-08	63.929	77.4011	64.7343	1
HF305_RS15645	gb|MCC6301176.1|	31.25	144	4.3382e-08	63.929	79.661	41.5385	1
HF305_RS15645	ref|WP_154733378.1|	30.303	132	5.16175e-08	63.929	74.5763	19.2956	1
HF305_RS15645	gb|KXS45515.1|	28.777	139	5.35689e-08	63.929	78.5311	29.9335	1
HF305_RS15645	tpg|HUA70912.1|	27.2059	136	6.61016e-09	63.5438	76.8362	91.4894	1
HF305_RS15645	ref|WP_124643349.1|	29.4118	136	1.26833e-08	63.5438	70.0565	70.4918	1
HF305_RS15645	tpg|HZK65787.1|	32.5	120	1.26865e-08	63.5438	65.5367	64.3678	1
HF305_RS15645	tpg|HET7451776.1|	28.1879	149	1.30974e-08	63.5438	84.1808	80.226	1
HF305_RS15645	gb|ESS11473.1|	29.4964	139	1.37941e-08	63.5438	78.5311	77.4011	1
HF305_RS15645	ref|WP_007993339.1|	30.4348	138	1.75155e-08	63.5438	77.4011	65.3659	1
HF305_RS15645	gb|MBI1900426.1|	29.5775	142	1.84258e-08	63.5438	80.226	70.3125	1
HF305_RS15645	gb|MCX7852729.1|	26.9231	156	1.11419e-08	63.1586	82.4859	94.3038	1
HF305_RS15645	gb|MDE0088073.1|	30.9278	97	1.1867e-08	63.1586	54.2373	65.5405	1
HF305_RS15645	gb|UCF32805.1|	29.8507	134	1.51804e-08	63.1586	75.7062	74.5665	1
HF305_RS15645	tpg|HOA99485.1|	28.8591	149	1.60834e-08	63.1586	78.5311	83.0409	1
HF305_RS15645	tpg|HTU84107.1|	30.4688	128	1.74398e-08	63.1586	72.3164	65.0538	1
HF305_RS15645	ref|WP_094588064.1|	29.0541	148	1.75641e-08	63.1586	81.9209	80.4469	1
HF305_RS15645	gb|MBC5793542.1|	28.169	142	1.78733e-08	63.1586	79.661	79.096	1
HF305_RS15645	ref|WP_094592522.1|	28.0822	146	1.99453e-08	63.1586	81.9209	77.4194	1
HF305_RS15645	ref|WP_049929586.1|	28.0822	146	2.07862e-08	63.1586	81.9209	77.4194	1
HF305_RS15645	ref|WP_336406451.1|	28.3333	120	2.38681e-08	63.1586	67.7966	58.1281	1
HF305_RS15645	ref|WP_200531733.1|	29.0541	148	2.41857e-08	63.1586	81.9209	76.1905	1
HF305_RS15645	ref|WP_095635895.1|	29.0541	148	2.44363e-08	63.1586	81.9209	76.1905	1
HF305_RS15645	ref|WP_009418101.1|	27.5362	138	2.40518e-08	62.7734	75.7062	74.8571	1
HF305_RS15645	ref|WP_191861067.1|	27.972	143	2.47262e-08	62.7734	80.791	77.2727	1
HF305_RS15645	ref|WP_008442524.1|	29.7101	138	2.60845e-08	62.7734	77.4011	72.043	1
HF305_RS15645	tpg|HEX3688177.1|	29.6	125	2.62176e-08	62.7734	70.6215	67.8161	1
HF305_RS15645	gb|MDD3699165.1|	28.8591	149	2.657e-08	62.7734	78.5311	79.3296	1
HF305_RS15645	ref|WP_092565975.1|	28.2609	138	2.83288e-08	62.7734	77.4011	72.043	1
HF305_RS15645	ref|WP_280585568.1|	29.7101	138	3.0052e-08	62.7734	77.4011	69.4301	1
HF305_RS15645	tpg|HXQ95288.1|	30.7087	127	3.05333e-08	62.7734	71.7514	66.1202	1
HF305_RS15645	ref|WP_331232842.1|	27.6316	152	3.10846e-08	62.7734	76.8362	81.1828	1
HF305_RS15645	tpg|HJY63427.1|	24.8227	141	3.10846e-08	62.7734	74.0113	72.043	1
HF305_RS15645	gb|MBF0523357.1|	31.3725	102	3.12233e-08	62.7734	53.1073	55.1351	1
HF305_RS15645	ref|WP_310562350.1|	28.8889	135	3.14939e-08	62.7734	76.2712	72.6776	1
HF305_RS15645	gb|MCP3675127.1|	29.4964	139	2.98421e-08	62.3882	76.8362	78.1065	1
HF305_RS15645	gb|PSG99372.1|	25.1799	139	3.147e-08	62.3882	78.5311	76.9663	1
HF305_RS15645	ref|WP_204703063.1|	27.9503	161	3.24618e-08	62.3882	89.2655	88.2022	1
HF305_RS15645	ref|WP_283402354.1|	32.381	105	3.30205e-08	62.3882	59.322	56.5217	1
HF305_RS15645	ref|WP_006113653.1|	27.3973	146	3.40587e-08	62.3882	81.9209	78.2609	1
HF305_RS15645	gb|MCK4324710.1|	29.7872	141	3.63209e-08	62.3882	77.9661	73.4043	1
HF305_RS15645	gb|MYB96094.1|	30.5344	131	3.7077e-08	62.3882	73.4463	67.9558	1
HF305_RS15645	ref|WP_129068356.1|	30.7018	114	3.85882e-08	62.3882	64.4068	63.6364	1
HF305_RS15645	gb|MDD4970221.1|	31.3433	134	4.04826e-08	62.3882	70.0565	68.254	1
HF305_RS15645	ref|WP_267664315.1|	30.4	125	4.05955e-08	62.3882	70.0565	68.7151	1
HF305_RS15645	tpg|HTX30729.1|	26.8657	134	4.08543e-08	62.3882	75.7062	70.5556	1
HF305_RS15645	ref|WP_139305359.1|	26.1628	172	4.47586e-08	62.3882	88.1356	82.9146	1
HF305_RS15645	gb|EGQ43120.1|	34.6535	101	2.10566e-08	62.003	57.0621	77.3438	1
HF305_RS15645	ref|WP_234978034.1|	26.7606	142	2.64659e-08	62.003	80.226	92.053	1
HF305_RS15645	gb|MBC7260076.1|	25.8065	155	3.03078e-08	62.003	81.9209	93.6709	1
HF305_RS15645	gb|MDA0803983.1|	28.4722	144	3.61246e-08	62.003	79.096	79.5322	1
HF305_RS15645	ref|WP_245750857.1|	25.3846	130	3.62715e-08	62.003	73.4463	77.1084	1
HF305_RS15645	gb|MBV9413982.1|	30.2158	139	3.71471e-08	62.003	77.9661	76.7442	1
HF305_RS15645	tpg|HSB64634.1|	29.7101	138	4.26397e-08	62.003	76.2712	76.6082	1
HF305_RS15645	gb|MCL2358959.1|	30	140	4.46013e-08	62.003	74.0113	75.5682	1
HF305_RS15645	ref|WP_008455536.1|	28.9855	138	4.61347e-08	62.003	75.7062	76.9663	1
HF305_RS15645	gb|NLE06719.1|	27.0833	144	4.61347e-08	62.003	75.7062	77.5281	1
HF305_RS15645	gb|NLY06460.1|	28.8591	149	4.74004e-08	62.003	78.5311	79.3296	1
HF305_RS15645	gb|MDW3647637.1|	29.697	165	4.84377e-08	62.003	91.5254	90.5882	1
HF305_RS15645	ref|WP_135667604.1|	30.3571	112	4.87989e-08	62.003	63.2768	63.2184	1
HF305_RS15645	tpg|HUC31702.1|	31.0078	129	4.94884e-08	62.003	70.6215	63.6842	1
HF305_RS15645	tpg|HET8861677.1|	26.8116	138	4.94884e-08	62.003	77.9661	69.4737	1
HF305_RS15645	ref|WP_332321582.1|	28.5714	119	5.08609e-08	62.003	67.2316	67.2414	1
HF305_RS15645	ref|WP_136689440.1|	30.3571	112	5.24643e-08	62.003	63.2768	63.2184	1
HF305_RS15645	ref|WP_236864650.1|	30	140	5.31565e-08	62.003	78.5311	69.0722	1
HF305_RS15645	ref|WP_254425443.1|	26.6667	135	5.75824e-08	62.003	75.7062	66.1616	1
HF305_RS15645	ref|WP_086215800.1|	28.0822	146	5.95001e-08	62.003	81.9209	77.4194	1
HF305_RS15645	ref|WP_271962767.1|	28.0822	146	6.32921e-08	62.003	81.9209	77.4194	1
HF305_RS15645	ref|WP_129067391.1|	29.7468	158	6.62069e-08	62.003	76.2712	74.7525	1
HF305_RS15645	tpg|HNT29570.1|	29.5918	98	1.89091e-08	61.6178	55.3672	86.7257	1
HF305_RS15645	gb|OGP20080.1|	29.5775	142	5.42849e-08	61.6178	78.5311	80	1
HF305_RS15645	ref|WP_298898201.1|	28.3582	134	5.52431e-08	61.6178	74.0113	72.5146	1
HF305_RS15645	gb|EMS78414.1|	30.4348	138	6.00158e-08	61.6178	75.7062	74.7126	1
HF305_RS15645	gb|MDE0688471.1|	30.303	132	6.05877e-08	61.6178	74.5763	70.6215	1
HF305_RS15645	dbj|GJM31569.1|	27.972	143	6.34092e-08	61.6178	79.096	80.5882	1
HF305_RS15645	ref|WP_152427718.1|	30.4348	138	6.66449e-08	61.6178	75.7062	72.6257	1
HF305_RS15645	ref|WP_271931985.1|	27.3973	146	6.73251e-08	61.6178	81.9209	77.4194	1
HF305_RS15645	ref|WP_299269231.1|	27.3381	139	6.79451e-08	61.6178	78.5311	78.7356	1
HF305_RS15645	ref|WP_121595656.1|	27.3973	146	7.53964e-08	61.6178	81.9209	77.4194	1
HF305_RS15645	gb|TSC71696.1|	24.8276	145	7.78025e-08	61.6178	76.2712	77.095	1
HF305_RS15645	ref|WP_336024520.1|	26.2195	164	8.41288e-08	61.6178	84.1808	79.798	1
HF305_RS15645	gb|PSQ09695.1|	29.5302	149	9.03027e-08	61.6178	75.1412	78.3069	1
HF305_RS15645	tpg|HEX9261530.1|	30.1775	169	1.05159e-07	61.6178	89.2655	81.5	1
HF305_RS15645	ref|WP_048078262.1|	28.9855	138	1.07844e-07	61.6178	77.4011	65.6863	1
HF305_RS15645	tpg|HJS93006.1|	29.6875	128	8.2382e-08	61.2326	72.3164	69.1429	1
HF305_RS15645	gb|MCJ7430360.1|	31.0811	148	8.60744e-08	61.2326	79.096	80.226	1
HF305_RS15645	gb|MDP3062607.1|	27.5641	156	8.80557e-08	61.2326	87.5706	86.0335	1
HF305_RS15645	ref|WP_013193939.1|	30.4348	115	8.84221e-08	61.2326	64.9718	62.3596	1
HF305_RS15645	ref|WP_028457214.1|	29.078	141	8.91209e-08	61.2326	74.0113	74.0331	1
HF305_RS15645	ref|WP_248627651.1|	29.661	118	9.15738e-08	61.2326	66.6667	65.5367	1
HF305_RS15645	ref|WP_256409572.1|	28.2609	138	9.40915e-08	61.2326	77.4011	70.8995	1
HF305_RS15645	gb|MDD3792165.1|	30.5195	154	9.58147e-08	61.2326	81.3559	84.0909	1
HF305_RS15645	gb|MDE0427050.1|	28.169	142	9.92296e-08	61.2326	76.2712	72.2222	1
HF305_RS15645	gb|MCH8051840.1|	27.2059	136	1.16713e-07	61.2326	76.8362	72.4324	1
HF305_RS15645	ref|WP_193570051.1|	26.9737	152	1.20992e-07	61.2326	76.8362	79.4737	1
HF305_RS15645	gb|MBO9391004.1|	25.8065	155	1.25459e-07	61.2326	81.9209	79.1444	1
HF305_RS15645	ref|WP_115794989.1|	26.9737	152	1.31247e-07	61.2326	76.8362	78.6458	1
HF305_RS15645	ref|WP_278293990.1|	31.4685	143	1.31331e-07	61.2326	72.3164	70.7921	1
HF305_RS15645	ref|WP_276278569.1|	31.6176	136	1.34041e-07	61.2326	68.3616	67.3267	1
HF305_RS15645	tpg|HII06955.1|	28.3133	166	1.4413e-07	61.2326	83.0508	84.264	1
HF305_RS15645	gb|EHK01272.1|	33.6634	101	5.2107e-08	60.8474	57.0621	72.7941	1
HF305_RS15645	gb|MDA8250791.1|	26.7857	168	1.01002e-07	60.8474	85.8757	93.0636	1
HF305_RS15645	gb|MBN2445459.1|	29.1045	134	1.0665e-07	60.8474	75.7062	76.506	1
HF305_RS15645	tpg|HTY74100.1|	28.7582	153	1.08877e-07	60.8474	80.791	84	1
HF305_RS15645	gb|QZA89777.1|	27.9412	136	1.19942e-07	60.8474	76.8362	77.0115	1
HF305_RS15645	gb|PSP37902.1|	29.771	131	1.23e-07	60.8474	71.7514	73.0337	1
HF305_RS15645	tpg|HSQ48371.1|	30.2158	139	1.25474e-07	60.8474	73.4463	76.3006	1
HF305_RS15645	gb|MCL2475666.1|	27.0968	155	1.26089e-07	60.8474	81.9209	84.7458	1
HF305_RS15645	tpg|HCV43639.1|	29.7872	141	1.32615e-07	60.8474	79.661	77.907	1
HF305_RS15645	tpg|HXO10609.1|	29.6875	128	1.33189e-07	60.8474	72.3164	66.8508	1
HF305_RS15645	tpg|HQD33422.1|	29.3706	143	7.91868e-08	60.4622	75.1412	99.2701	1
HF305_RS15645	ref|WP_233493744.1|	26.2069	145	9.64086e-08	60.4622	81.9209	94.0397	1
HF305_RS15645	gb|MCH7754387.1|	33.3333	102	1.08238e-07	59.3066	57.0621	93.3962	1
HF305_RS15645	ref|WP_255568224.1|	25.3012	166	1.05746e-56	187.242	92.6554	91.6201	2
HF305_RS15645	gb|UWG50386.1|	25.3012	166	2.33808e-56	186.857	92.6554	81.592	2
HF305_RS15645	ref|WP_259535638.1|	25.3012	166	5.13256e-56	185.316	92.6554	89.6175	2
HF305_RS15645	ref|WP_137687344.1|	25.3012	166	1.57289e-54	181.464	92.6554	91.6201	2
HF305_RS15645	gb|QKQ98104.1|	23.9521	167	4.46382e-54	180.308	93.2203	94.8276	2
HF305_RS15645	dbj|GAA0535223.1|	25.3012	166	1.77623e-53	179.153	92.6554	87.7005	2
HF305_RS15645	ref|WP_004595822.1|	25.3012	166	2.9382e-53	179.153	92.6554	82	2
HF305_RS15645	gb|PHQ45489.1|	25.3012	166	2.74041e-53	178.767	92.6554	86.7725	2
HF305_RS15645	gb|NOT04426.1|	26.5734	143	3.48199e-53	177.997	80.791	79.1908	2
HF305_RS15645	ref|WP_123112092.1|	24.6988	166	4.40635e-52	175.686	92.6554	88.6486	2
HF305_RS15645	tpg|HYB53891.1|	26.2821	156	9.38957e-52	174.53	87.5706	85.1429	2
HF305_RS15645	gb|MCH8069428.1|	21.4765	149	1.60655e-51	174.145	84.1808	79.0055	2
HF305_RS15645	gb|MCH7731618.1|	21.831	142	2.54231e-51	173.375	80.226	78.6127	2
HF305_RS15645	ref|WP_287411335.1|	26.7857	168	3.3719e-51	172.989	94.9153	92.5287	2
HF305_RS15645	gb|MBK9927397.1|	26.0563	142	3.45114e-51	172.989	80.226	78.6127	2
HF305_RS15645	gb|MDY0289693.1|	22.1519	158	3.45592e-51	172.989	89.2655	87.7907	2
HF305_RS15645	ref|WP_310553182.1|	23.7805	164	3.48413e-51	172.989	91.5254	93.1034	2
HF305_RS15645	gb|MCH8010777.1|	21.831	142	7.27724e-51	172.604	80.226	71.2042	2
HF305_RS15645	ref|WP_070365501.1|	23.7805	164	9.82636e-51	171.834	91.5254	93.1034	2
HF305_RS15645	gb|NBK20696.1|	23.494	166	1.96004e-50	171.063	93.7853	92.4419	2
HF305_RS15645	ref|WP_284010820.1|	25.5172	145	4.32123e-50	170.293	81.9209	81.25	2
HF305_RS15645	ref|WP_128907421.1|	23.494	166	7.5571e-50	170.293	92.6554	84.9741	2
HF305_RS15645	gb|ERH04517.1|	27.1429	140	5.98509e-50	169.908	79.096	77.9661	2
HF305_RS15645	gb|MDD4266549.1|	23.9437	142	1.51355e-48	169.908	80.226	46.4164	2
HF305_RS15645	gb|MBI5950927.1|	27.2727	143	6.9406e-50	169.523	80.791	79.1908	2
HF305_RS15645	gb|PUU94044.1|	24.0741	162	8.94689e-50	169.523	90.3955	89.8876	2
HF305_RS15645	gb|MDY7082394.1|	25.5814	172	1.1277e-49	169.523	92.6554	92.8962	2
HF305_RS15645	gb|OIN93333.1|	24.5161	155	9.56774e-50	169.137	87.0056	87.0588	2
HF305_RS15645	ref|WP_243733894.1|	24.0741	162	1.08881e-49	169.137	90.3955	89.8876	2
HF305_RS15645	tpg|HKM08014.1|	21.5569	167	1.09237e-49	169.137	94.3503	90.9091	2
HF305_RS15645	tpg|HJV22954.1|	26.5432	162	2.4116e-49	167.982	90.9605	90.1163	2
HF305_RS15645	gb|MDY6775011.1|	26.6272	169	3.26534e-49	167.982	92.6554	92.7778	2
HF305_RS15645	ref|WP_324760054.1|	27.0073	137	3.66668e-49	167.982	77.4011	76.7045	2
HF305_RS15645	gb|MDE0315061.1|	23.5714	140	1.40551e-49	167.597	79.096	98.5075	2
HF305_RS15645	gb|MDI9330924.1|	25.625	160	4.51989e-49	167.211	89.8305	91.0714	2
HF305_RS15645	gb|NCP16350.1|	24.3056	144	6.79924e-49	167.211	81.3559	79.6512	2
HF305_RS15645	ref|WP_258222425.1|	22.8395	162	1.05263e-48	166.826	90.3955	89.8876	2
HF305_RS15645	gb|MBK8727319.1|	23.8994	159	1.17318e-48	166.441	89.8305	86.6279	2
HF305_RS15645	gb|MBI3734083.1|	25.6944	144	1.17393e-48	166.441	81.3559	76.9663	2
HF305_RS15645	ref|WP_270452225.1|	24.0741	162	1.22844e-48	166.441	90.3955	90.3955	2
HF305_RS15645	tpg|HJV91505.1|	24.8447	161	1.62742e-48	166.056	90.9605	87.7907	2
HF305_RS15645	tpg|HXQ34322.1|	24.2424	165	2.09627e-48	166.056	93.2203	89.8305	2
HF305_RS15645	ref|WP_290762049.1|	22.8395	162	2.51873e-48	165.671	90.3955	89.8876	2
HF305_RS15645	ref|WP_145924091.1|	26.1146	157	3.14209e-48	165.285	88.1356	88.2353	2
HF305_RS15645	gb|ADO77265.1|	20.3704	162	4.91656e-48	164.9	90.3955	90.9091	2
HF305_RS15645	gb|MDO9067474.1|	25.1748	143	1.28157e-46	164.9	80.791	46.9178	2
HF305_RS15645	tpg|HAF85865.1|	25.1748	143	7.82864e-48	164.515	80.791	79.0698	2
HF305_RS15645	ref|WP_229345918.1|	22.9814	161	7.91485e-48	164.515	89.8305	89.3258	2
HF305_RS15645	ref|WP_248617726.1|	21.9512	164	1.06443e-47	164.13	91.5254	91.5254	2
HF305_RS15645	ref|WP_097016515.1|	23.6686	169	1.5791e-47	163.745	93.2203	94.8864	2
HF305_RS15645	gb|MBE3100126.1|	25.6944	144	1.71067e-47	163.359	81.3559	79.3103	2
HF305_RS15645	ref|WP_243727730.1|	22.2222	162	2.18183e-47	163.359	90.3955	89.8876	2
HF305_RS15645	gb|MCG2784781.1|	20.9581	167	2.4114e-47	163.359	94.3503	90.3955	2
HF305_RS15645	tpg|HEV7176859.1|	24.6667	150	2.53781e-47	162.974	84.7458	82.659	2
HF305_RS15645	gb|MCC7407513.1|	23.2704	159	2.83023e-47	162.974	89.8305	86.1272	2
HF305_RS15645	ref|WP_013404894.1|	23.4568	162	3.19551e-47	162.974	90.3955	89.8876	2
HF305_RS15645	tpg|HKL75303.1|	20.5479	146	3.21393e-47	162.974	82.4859	82.2857	2
HF305_RS15645	tpg|HQF64045.1|	26.3889	144	2.42987e-47	162.589	81.3559	90.1961	2
HF305_RS15645	gb|MBI9095379.1|	23.0303	165	3.26727e-47	162.589	93.2203	91.8605	2
HF305_RS15645	tpg|HEX2798601.1|	25.6944	144	3.34537e-47	162.589	81.3559	80.117	2
HF305_RS15645	gb|KAF0107890.1|	22.7848	158	3.35137e-47	162.589	89.2655	89.4118	2
HF305_RS15645	tpg|HNS38356.1|	23.7762	143	6.04905e-47	162.204	80.791	78.2857	2
HF305_RS15645	gb|MDZ7689444.1|	24.7126	174	6.82959e-47	162.204	92.6554	92.973	2
HF305_RS15645	gb|APY12514.1|	25.4438	169	7.30671e-47	162.204	95.4802	90.2174	2
HF305_RS15645	ref|WP_157607993.1|	25.4438	169	7.25639e-47	161.819	95.4802	97.076	2
HF305_RS15645	ref|WP_087490834.1|	24.6835	158	7.57993e-47	161.819	89.2655	91.2281	2
HF305_RS15645	gb|MCK4872418.1|	21.9355	155	7.66304e-47	161.819	87.0056	85.3801	2
HF305_RS15645	gb|RED97879.1|	24.0964	166	9.3646e-47	161.819	93.7853	89.4444	2
HF305_RS15645	ref|WP_005490518.1|	24.0741	162	9.84141e-47	161.819	90.3955	90.3955	2
HF305_RS15645	tpg|HEX7076936.1|	24.4755	143	8.35334e-47	161.433	80.791	85.5346	2
HF305_RS15645	tpg|HQR37208.1|	21.25	160	1.80516e-46	161.433	90.3955	84.2391	2
HF305_RS15645	gb|MBI3112419.1|	22.7545	167	1.59706e-46	161.048	94.3503	94.6746	2
HF305_RS15645	ref|WP_115868410.1|	24.0964	166	1.90968e-46	161.048	93.7853	90.4494	2
HF305_RS15645	gb|PYJ24279.1|	25.1397	179	2.03947e-46	161.048	98.8701	93.9891	2
HF305_RS15645	tpg|HET6246685.1|	24.8485	165	2.23005e-46	161.048	92.6554	85.1648	2
HF305_RS15645	gb|OGH08001.1|	25	168	2.03684e-46	160.663	92.6554	93.0636	2
HF305_RS15645	tpg|HET9251989.1|	25	144	3.00994e-46	160.278	81.3559	78.7356	2
HF305_RS15645	gb|NTW69784.1|	23.2558	172	4.54726e-46	160.278	93.7853	89.1892	2
HF305_RS15645	gb|PYJ49249.1|	24.581	179	5.09348e-46	160.278	98.8701	93.9891	2
HF305_RS15645	gb|MDO8095078.1|	23.9521	167	3.69118e-46	159.893	93.7853	93.5294	2
HF305_RS15645	tpg|HIG06334.1|	24.2604	169	5.81678e-46	159.893	94.3503	91.5254	2
HF305_RS15645	gb|MBL7807780.1|	24.8227	141	1.06592e-45	159.122	79.661	77.0115	2
HF305_RS15645	gb|TMJ13682.1|	22.8916	166	1.08503e-45	159.122	93.7853	88.3978	2
HF305_RS15645	tpg|HSS44163.1|	23.8095	168	2.22401e-45	159.122	94.3503	80.9045	2
HF305_RS15645	tpg|HUT69030.1|	23.6686	169	9.79733e-46	158.737	94.9153	96.4072	2
HF305_RS15645	gb|MCA9953831.1|	21.7647	170	9.86683e-46	158.737	94.9153	96.4497	2
HF305_RS15645	gb|MCB8968356.1|	23.0769	143	9.99425e-46	158.737	80.791	80.9524	2
HF305_RS15645	gb|MEA3361468.1|	20.3593	167	1.24055e-45	158.737	94.3503	94.6746	2
HF305_RS15645	gb|MCZ6744281.1|	22.5166	151	1.33894e-45	158.737	84.7458	85.2071	2
HF305_RS15645	tpg|HTO87090.1|	24.2604	169	1.97422e-45	158.737	94.3503	86.0215	2
HF305_RS15645	tpg|HQH28790.1|	22.5352	142	1.38345e-45	158.352	80.226	79.8817	2
HF305_RS15645	ref|WP_155931163.1|	25.7485	167	1.65184e-45	158.352	94.3503	91.3295	2
HF305_RS15645	gb|MDD3081721.1|	21.831	142	1.75846e-45	158.352	80.226	79.8817	2
HF305_RS15645	gb|MDB4285528.1|	23.9437	142	1.92417e-45	158.352	80.226	78.0347	2
HF305_RS15645	tpg|HEX3720413.1|	24.6575	146	2.05927e-45	158.352	82.4859	78.5311	2
HF305_RS15645	gb|MBW2592701.1|	20.4225	142	2.36032e-45	157.967	80.226	79.8817	2
HF305_RS15645	gb|TSC88858.1|	23.3333	150	2.42902e-45	157.967	84.1808	84.2105	2
HF305_RS15645	gb|PYN90060.1|	20.8333	144	3.0083e-45	157.967	81.3559	79.1908	2
HF305_RS15645	gb|TMI76245.1|	22.8916	166	3.44343e-45	157.967	93.7853	88.3978	2
HF305_RS15645	gb|MCH8261699.1|	23.6486	148	3.28e-45	157.581	83.0508	83.9286	2
HF305_RS15645	tpg|HEX9658594.1|	27.5168	149	3.52593e-45	157.581	84.1808	83.5294	2
HF305_RS15645	gb|MBU4444987.1|	23.2877	146	3.73097e-45	157.581	82.4859	82.2485	2
HF305_RS15645	tpg|HZY36861.1|	22	150	4.85697e-45	157.581	84.7458	79.235	2
HF305_RS15645	tpg|HEY5506615.1|	23.3333	150	8.78637e-45	157.581	84.7458	72.7273	2
HF305_RS15645	gb|MBT9160750.1|	22.9167	144	3.62705e-44	157.196	81.3559	56.6116	2
HF305_RS15645	ref|WP_199931571.1|	23.8411	151	7.054e-45	156.811	85.3107	83.7209	2
HF305_RS15645	ref|WP_106261221.1|	21.6374	171	8.00526e-45	156.811	95.4802	94.2529	2
HF305_RS15645	tpg|HTD51888.1|	21.5569	167	8.60203e-45	156.811	94.3503	90.9091	2
HF305_RS15645	tpg|HXB53156.1|	20	155	8.26833e-45	156.426	87.5706	87.574	2
HF305_RS15645	ref|WP_263809788.1|	25	144	9.86811e-45	156.426	81.3559	79.1908	2
HF305_RS15645	gb|MDD3102305.1|	21.9512	164	1.76825e-44	156.426	92.0904	81.3472	2
HF305_RS15645	ref|WP_243834363.1|	22.7941	136	6.87654e-45	156.041	76.8362	88.7417	2
HF305_RS15645	gb|MBV8999790.1|	24.026	154	1.48007e-44	156.041	87.0056	85.4651	2
HF305_RS15645	gb|OGU26628.1|	22.2892	166	1.48951e-44	156.041	93.7853	94.0828	2
HF305_RS15645	tpg|HKI78008.1|	22.7545	167	1.50267e-44	156.041	94.3503	94.1176	2
HF305_RS15645	gb|MBZ0301562.1|	22.619	168	2.05684e-44	155.655	94.3503	94.7368	2
HF305_RS15645	gb|MBW2740694.1|	25.7576	132	2.13836e-44	155.655	74.5763	72.4719	2
HF305_RS15645	tpg|HKC12789.1|	17.9641	167	2.27849e-44	155.27	94.3503	94.6746	2
HF305_RS15645	tpg|HXJ81125.1|	21.7949	156	2.49718e-44	155.27	88.1356	86.6279	2
HF305_RS15645	tpg|HMG18400.1|	20.2381	168	2.88971e-44	155.27	94.9153	94.7059	2
HF305_RS15645	gb|MCX6261371.1|	23.8411	151	3.10526e-44	155.27	84.7458	84.3023	2
HF305_RS15645	gb|TMQ63795.1|	27.2727	143	4.34994e-44	155.27	80.791	73.1183	2
HF305_RS15645	tpg|HJQ98941.1|	24.8227	141	3.58567e-44	154.885	79.661	78.9474	2
HF305_RS15645	gb|MDD5290901.1|	24.8366	153	3.64856e-44	154.885	85.8757	84.3931	2
HF305_RS15645	tpg|HME42321.1|	24.6479	142	4.2498e-44	154.885	80.226	78.0347	2
HF305_RS15645	tpg|HEY6776779.1|	23.0216	139	4.45882e-44	154.885	78.5311	77.193	2
HF305_RS15645	gb|MAE77748.1|	20.4969	161	4.6472e-44	154.885	90.9605	87.7907	2
HF305_RS15645	gb|MDD4464737.1|	19.8795	166	2.63687e-66	210.931	93.7853	94.0828	3
HF305_RS15645	tpg|HYA40854.1|	21.2121	165	3.66026e-66	210.931	93.2203	91.3793	3
HF305_RS15645	gb|NOT10623.1|	22.6744	172	4.01155e-65	208.62	97.1751	90.6593	3
HF305_RS15645	tpg|HEX7254007.1|	19.6429	168	2.16542e-64	206.309	94.9153	92	3
HF305_RS15645	gb|MCJ7583729.1|	23.5294	153	5.23745e-63	202.457	86.4407	89.6341	3
HF305_RS15645	tpg|HOG91864.1|	20	175	2.18743e-62	201.301	94.9153	96	3
HF305_RS15645	gb|MBA4159378.1|	21.6374	171	3.19432e-62	201.301	93.7853	89.1304	3
HF305_RS15645	gb|MCC7406699.1|	23.0769	169	3.42754e-62	200.916	94.9153	93.6416	3
HF305_RS15645	gb|MCX7044227.1|	22.1557	167	1.37384e-61	199.375	94.3503	91.954	3
HF305_RS15645	gb|MCC7001302.1|	22.7545	167	2.12757e-61	198.605	94.3503	92.5287	3
HF305_RS15645	gb|MCC7408878.1|	21.8935	169	2.62002e-61	198.605	94.9153	93.6416	3
HF305_RS15645	tpg|HWS03777.1|	22.0238	168	5.81181e-61	197.834	94.9153	91.4773	3
HF305_RS15645	gb|MCL4190202.1|	21.6867	166	8.94624e-61	197.449	93.7853	85.4839	3
HF305_RS15645	gb|MBI4251218.1|	23.5955	178	1.7258e-60	196.679	96.6102	92.9348	3
HF305_RS15645	ref|WP_259249599.1|	19.883	171	2.30804e-60	196.293	95.4802	94.7977	3
HF305_RS15645	gb|MBI3025181.1|	23.5955	178	2.61601e-60	196.293	96.6102	93.4426	3
HF305_RS15645	ref|WP_183958582.1|	20.5882	170	2.35906e-60	195.908	94.9153	94.2197	3
HF305_RS15645	tpg|HSW55012.1|	20.3593	167	2.38745e-60	195.908	94.3503	93.5673	3
HF305_RS15645	gb|MBI4671629.1|	20.8333	168	2.84671e-60	195.908	94.3503	95.2663	3
HF305_RS15645	gb|MAX25286.1|	21.8935	169	3.7749e-60	195.523	95.4802	93.6416	3
HF305_RS15645	tpg|HEX5030011.1|	23.9521	167	4.79591e-60	195.523	94.3503	90.8571	3
HF305_RS15645	tpg|HYB52812.1|	20.1183	169	5.74195e-60	195.523	95.4802	88.0435	3
HF305_RS15645	ref|WP_251961109.1|	19.883	171	5.78195e-60	195.138	95.4802	94.7977	3
HF305_RS15645	tpg|HPL68353.1|	21.5909	176	1.18751e-59	194.367	95.4802	95.4545	3
HF305_RS15645	gb|MCI0474744.1|	20.8333	168	5.18269e-59	192.827	94.3503	89.9441	3
HF305_RS15645	gb|MDP3772849.1|	20.9581	167	2.04169e-58	191.286	93.7853	93.0233	3
HF305_RS15645	tpg|HTK69187.1|	22.7545	167	2.55926e-58	190.901	94.3503	89.8305	3
HF305_RS15645	gb|PYT31440.1|	27.7372	137	1.82201e-57	190.901	77.4011	56.7686	3
HF305_RS15645	gb|MBV8944654.1|	22.0238	168	4.32429e-58	190.515	94.9153	90.3955	3
HF305_RS15645	tpg|HLN13107.1|	20.8333	168	7.46789e-58	189.745	94.9153	91.5254	3
HF305_RS15645	tpg|HLN12987.1|	20.8333	168	9.292e-58	189.745	94.9153	91.5254	3
HF305_RS15645	ref|WP_095045233.1|	22.3602	161	9.63152e-58	189.36	90.9605	89.0173	3
HF305_RS15645	tpg|HTD43435.1|	23.3533	167	1.52057e-57	188.975	93.7853	92.0455	3
HF305_RS15645	gb|MBV9685339.1|	21.4286	168	1.78992e-57	188.975	94.9153	90.3955	3
HF305_RS15645	gb|OHB38092.1|	24.1379	174	1.89936e-57	188.975	97.1751	90.7609	3
HF305_RS15645	gb|MBL8964724.1|	20.7317	164	4.53993e-57	188.975	92.6554	74.0566	3
HF305_RS15645	tpg|HCG00451.1|	22.619	168	1.85693e-57	188.589	94.9153	93.6047	3
HF305_RS15645	tpg|HKO22571.1|	23.3533	167	3.05736e-57	188.204	94.3503	89.8305	3
HF305_RS15645	gb|MDP6366098.1|	23.4286	175	3.67821e-57	188.204	94.9153	93.8202	3
HF305_RS15645	gb|MBX3393163.1|	20.7317	164	5.70086e-57	188.204	92.6554	83.5106	3
HF305_RS15645	gb|MBM4104148.1|	22.1477	149	1.77e-57	187.819	83.6158	98.6111	3
HF305_RS15645	gb|TAH49699.1|	22.0238	168	9.58053e-57	186.663	94.3503	94.7059	3
HF305_RS15645	tpg|HEX8695599.1|	23.2877	146	1.74722e-59	202.853	82.4859	30.4825	4
HF305_RS15645	gb|MDP7665015.1|	23.4899	149	1.05855e-62	201.697	84.1808	85.9756	4
HF305_RS15645	gb|MDP6276916.1|	24.1611	149	2.75834e-62	201.312	84.1808	79.2135	4
HF305_RS15645	gb|MDP7166799.1|	23.4899	149	3.58602e-62	200.927	84.1808	79.2135	4
HF305_RS15645	gb|MDO8502747.1|	25.5814	172	6.68761e-62	200.156	97.1751	92.6966	4
HF305_RS15645	tpg|HJP13499.1|	23.4899	149	2.59439e-61	198.615	84.1808	79.2135	4
HF305_RS15645	tpg|HEX9729152.1|	20.6897	174	2.83295e-61	198.615	94.3503	94.3503	4
HF305_RS15645	tpg|HYU22490.1|	21.1765	170	3.49044e-61	198.23	95.4802	93.1429	4
HF305_RS15645	gb|MBL8765499.1|	21.2121	165	1.47863e-60	196.689	93.2203	90.8046	4
HF305_RS15645	ref|WP_054759180.1|	21.0843	166	5.96338e-60	196.689	93.7853	70.852	4
HF305_RS15645	gb|MDA1272805.1|	19.8864	176	2.72437e-60	195.919	96.6102	95.4545	4
HF305_RS15645	gb|MCC7161102.1|	20.2381	168	2.9459e-60	195.919	94.3503	93.0636	4
HF305_RS15645	ref|WP_139349875.1|	17.5758	165	2.76841e-60	195.534	93.2203	94.5783	4
HF305_RS15645	tpg|HEY3855652.1|	19.1011	178	4.40712e-60	195.534	96.6102	96.5909	4
HF305_RS15645	gb|MDX9788938.1|	23.1638	177	6.52823e-60	195.149	96.0452	96.0452	4
HF305_RS15645	gb|NUQ10782.1|	20.9302	172	1.95005e-59	193.993	96.6102	94.2857	4
HF305_RS15645	ref|WP_310751354.1|	21.0843	166	2.40604e-59	193.608	93.7853	92.3977	4
HF305_RS15645	gb|MBI3526579.1|	21.5569	167	2.59584e-59	193.608	94.3503	92.4419	4
HF305_RS15645	tpg|HEV8635436.1|	21.2644	174	6.50662e-59	192.837	98.3051	89.7849	4
HF305_RS15645	gb|MBL8529803.1|	21.3018	169	5.34416e-59	192.452	95.4802	94.152	4
HF305_RS15645	tpg|HEV8636991.1|	19.3939	165	4.25234e-64	205.926	93.2203	87.7778	5
HF305_RS15645	tpg|HXK27284.1|	21.4286	168	1.49786e-61	198.993	94.9153	93.0233	5
HF305_RS15645	gb|OGF92832.1|	19.2982	171	1.86323e-61	198.993	94.3503	94.7977	5
HF305_RS15645	gb|KKS96763.1|	19.2982	171	1.94653e-61	198.993	94.3503	94.7977	5
HF305_RS15645	gb|MDD2297745.1|	21.3836	159	1.55507e-61	198.607	85.8757	95.5975	5
HF305_RS15645	gb|PTT89158.1|	22.1557	167	3.29298e-61	198.222	94.3503	92.9825	5
HF305_RS15645	tpg|HZR43662.1|	21.1765	170	6.01072e-60	195.131	94.9153	95.2941	6
HF305_RS15645	tpg|HTU95833.1|	19.2771	166	7.6282e-60	194.746	93.7853	90.8046	6
LXG94_RS13285	ref|WP_038899634.1|	100	212	3.00983e-156	441.81	100	100	1
LXG94_RS13285	ref|WP_153645292.1|	99.0566	212	3.40878e-154	436.417	100	100	1
LXG94_RS13285	ref|WP_006961316.1|	95.7547	212	1.32358e-149	424.861	100	100	1
LXG94_RS13285	gb|MDG2810049.1|	98.4211	190	4.42312e-135	387.497	89.6226	100	1
LXG94_RS13285	ref|WP_053051937.1|	99.2063	126	1.19599e-86	263.077	59.434	91.3043	1
LXG94_RS13285	ref|WP_230969749.1|	53.8462	208	5.39469e-78	243.817	98.1132	98.0952	1
LXG94_RS13285	ref|WP_290201409.1|	55.8974	195	6.23331e-74	233.417	91.9811	94.1463	1
LXG94_RS13285	gb|MBL7209202.1|	45.0237	211	2.64363e-60	198.749	99.5283	97.6415	1
LXG94_RS13285	gb|MBN1850683.1|	48.7923	207	7.47163e-60	197.978	97.6415	93.1193	1
LXG94_RS13285	ref|WP_025628319.1|	45.6731	208	6.4508e-57	190.274	97.1698	95.3052	1
LXG94_RS13285	ref|WP_140383291.1|	45.6731	208	6.76778e-57	190.274	97.1698	96.6667	1
LXG94_RS13285	ref|WP_031410952.1|	45.6731	208	7.93373e-57	190.274	97.1698	95.3052	1
LXG94_RS13285	ref|WP_140313902.1|	45.6731	208	8.94341e-57	189.889	97.1698	95.3052	1
LXG94_RS13285	ref|WP_150918939.1|	45.6731	208	9.3416e-57	189.889	97.1698	95.3052	1
LXG94_RS13285	ref|WP_286282291.1|	45.6731	208	9.97238e-57	189.889	97.1698	95.3052	1
LXG94_RS13285	gb|ELI0637593.1|	45.6731	208	1.12415e-56	189.889	97.1698	95.3052	1
LXG94_RS13285	gb|EHD6030375.1|	45.6731	208	1.15698e-56	189.889	97.1698	91.4414	1
LXG94_RS13285	ref|WP_219582867.1|	45.6731	208	2.44786e-56	189.504	97.1698	86.7521	1
LXG94_RS13285	ref|WP_219628236.1|	45.6731	208	2.75885e-56	189.504	97.1698	84.9372	1
LXG94_RS13285	ref|WP_219625555.1|	45.6731	208	3.01635e-56	189.504	97.1698	85.2941	1
LXG94_RS13285	gb|MCC6284285.1|	41.3462	208	1.82801e-54	184.111	98.1132	95.3488	1
LXG94_RS13285	gb|MEA3369002.1|	40.3846	208	4.77755e-54	183.341	98.1132	93.1507	1
LXG94_RS13285	gb|MCI0632232.1|	41.3462	208	1.05797e-52	179.874	98.1132	92.7273	1
LXG94_RS13285	ref|WP_109170476.1|	44.2308	208	2.07843e-52	178.718	97.1698	95.2153	1
LXG94_RS13285	ref|WP_241328520.1|	42.6471	204	3.34112e-52	178.333	96.2264	94.7867	1
LXG94_RS13285	gb|MCK4532644.1|	42.7861	201	1.87067e-50	174.096	93.8679	88.8372	1
LXG94_RS13285	gb|EPJ48704.1|	40.4762	210	1.63412e-49	171.4	97.6415	96.7136	1
LXG94_RS13285	gb|MCX7099728.1|	43.1373	204	1.4829e-48	169.088	96.2264	93.8967	1
LXG94_RS13285	gb|MDD5213981.1|	39.7196	214	2.40378e-48	168.318	99.5283	99.0521	1
LXG94_RS13285	ref|WP_157971468.1|	40.6863	204	1.70621e-47	166.777	96.2264	87.7193	1
LXG94_RS13285	ref|WP_012236692.1|	41.1765	204	2.58649e-47	165.622	95.283	94.3396	1
LXG94_RS13285	ref|WP_194741817.1|	40.5941	202	3.87176e-47	165.236	95.283	97.5369	1
LXG94_RS13285	gb|PKB71640.1|	40.2778	216	4.57039e-47	165.236	100	97.2477	1
LXG94_RS13285	ref|WP_157357785.1|	39.4366	213	1.25611e-45	161.384	99.5283	98.1221	1
LXG94_RS13285	emb|CCV07583.1|	38.4977	213	2.76308e-45	161.384	99.5283	87.4477	1
LXG94_RS13285	tpg|HZL25519.1|	37.5587	213	2.85115e-45	160.614	99.5283	99.0521	1
LXG94_RS13285	ref|WP_284421921.1|	37.3206	209	1.57277e-44	158.688	97.6415	96.2441	1
LXG94_RS13285	ref|WP_163372661.1|	37.3737	198	5.5929e-44	157.147	92.9245	91.0798	1
LXG94_RS13285	ref|WP_101746132.1|	37.3737	198	6.3013e-44	157.147	92.9245	91.0798	1
LXG94_RS13285	ref|WP_212363617.1|	38.4236	203	3.5592e-43	155.221	94.8113	91.7051	1
LXG94_RS13285	emb|SHE67796.1|	37.1981	207	1.97811e-42	154.066	96.6981	88.2609	1
LXG94_RS13285	gb|MBI2716853.1|	38.3886	211	3.28355e-42	153.68	98.1132	84.4898	1
LXG94_RS13285	ref|WP_156338425.1|	38.6139	202	2.40364e-42	153.295	94.3396	92.9577	1
LXG94_RS13285	ref|WP_219626656.1|	47.8261	161	7.09884e-43	152.525	75	99.3631	1
LXG94_RS13285	ref|WP_169824353.1|	39.0244	205	4.17638e-42	152.525	95.7547	94.3662	1
LXG94_RS13285	gb|NNC01278.1|	39.1089	202	9.35873e-42	151.369	94.3396	98.0198	1
LXG94_RS13285	tpg|HEY1220534.1|	37.2549	204	4.26594e-41	150.214	95.283	91.7051	1
LXG94_RS13285	ref|WP_259042670.1|	38.0952	210	4.93252e-40	147.517	98.1132	93.6073	1
LXG94_RS13285	ref|WP_143456025.1|	32.8571	210	3.37799e-39	145.206	98.1132	96.2617	1
LXG94_RS13285	ref|WP_146222699.1|	32.381	210	1.94661e-38	143.28	98.1132	96.2617	1
LXG94_RS13285	ref|WP_217422084.1|	34.2857	210	2.55051e-38	142.895	98.1132	96.2617	1
LXG94_RS13285	ref|WP_142587636.1|	38.0488	205	4.08546e-38	142.51	94.8113	93.4884	1
LXG94_RS13285	ref|WP_139284802.1|	37.1728	191	3.03119e-38	142.124	89.1509	95.8974	1
LXG94_RS13285	ref|WP_326445206.1|	39.4286	175	2.22092e-37	139.813	81.6038	89.0625	1
LXG94_RS13285	tpg|HWG21832.1|	40.099	202	1.07958e-35	136.346	93.8679	90.7407	1
LXG94_RS13285	ref|WP_257712473.1|	35.3774	212	3.84754e-35	134.806	99.0566	97.6415	1
LXG94_RS13285	gb|MBL9000090.1|	31.25	208	1.06921e-32	130.568	98.1132	71.5789	1
LXG94_RS13285	gb|MBM4036659.1|	50.8475	118	2.45928e-34	129.798	55.6604	92.6829	1
LXG94_RS13285	ref|WP_180770763.1|	49.1379	116	3.55406e-32	124.02	54.717	99.115	1
LXG94_RS13285	ref|WP_253560087.1|	33.4951	206	6.56307e-31	123.635	96.2264	93.8679	1
LXG94_RS13285	gb|PYD68438.1|	37.3984	123	4.41768e-23	100.908	58.0189	92.9688	1
LXG94_RS13285	tpg|HET9181455.1|	40	110	9.72453e-21	94.3597	51.8868	98.1481	1
LXG94_RS13285	dbj|GBQ43586.1|	36.6337	101	1.41452e-17	85.8853	47.6415	95.098	1
LXG94_RS13285	ref|WP_089406364.1|	26.2626	198	2.65225e-15	82.8037	92.4528	91.133	1
LXG94_RS13285	gb|MBV8810314.1|	33.913	115	3.13998e-11	69.707	53.3019	97.4576	1
LXG94_RS13285	tpg|HUE03384.1|	35.2941	85	1.14761e-09	65.0846	40.0943	80.198	1
LXG94_RS13285	ref|WP_140382245.1|	42.8571	56	2.31019e-05	52.7582	26.4151	86.1538	1
NAG75_RS07340	ref|WP_264402585.1|	100	257	0	530.02	100	100	1
NAG75_RS07340	ref|WP_069536598.1|	99.6109	257	0	526.939	100	100	1
NAG75_RS07340	ref|WP_258619983.1|	96.8872	257	0	515.768	100	100	1
NAG75_RS07340	ref|WP_140210986.1|	96.4981	257	0	514.998	100	100	1
NAG75_RS07340	ref|WP_285335362.1|	96.4981	257	0	514.227	100	100	1
NAG75_RS07340	gb|MBE4381467.1|	96.4981	257	0	513.842	100	100	1
NAG75_RS07340	tpg|HAS8565649.1|	96.1089	257	0	511.531	100	100	1
NAG75_RS07340	emb|CAH1539918.1|	96.4981	257	0	511.531	100	100	1
NAG75_RS07340	ref|WP_143694344.1|	77.821	257	2.28936e-132	385.185	100	100	1
NAG75_RS07340	ref|WP_126605878.1|	77.4319	257	1.08461e-131	383.259	100	100	1
NAG75_RS07340	ref|WP_224067932.1|	77.4319	257	5.13821e-131	381.719	100	100	1
NAG75_RS07340	ref|WP_053317301.1|	68.8716	257	8.72898e-118	348.206	100	100	1
NAG75_RS07340	ref|WP_274063117.1|	68.4825	257	1.05878e-116	345.51	100	100	1
NAG75_RS07340	ref|WP_208932898.1|	63.8132	257	1.10545e-103	312.383	100	100	1
NAG75_RS07340	ref|WP_140112617.1|	97.2222	144	1.35722e-96	290.426	56.0311	100	1
NAG75_RS07340	ref|WP_180758282.1|	95.3846	130	1.38433e-75	236.498	50.5837	100	1
NAG75_RS07340	dbj|GIK70533.1|	46.1538	260	3.39393e-70	227.639	99.6109	98.4615	1
NAG75_RS07340	ref|WP_291283167.1|	46.2151	251	8.19103e-68	221.476	96.1089	96.1089	1
NAG75_RS07340	gb|MEA3450345.1|	43.4109	258	7.01384e-66	216.468	98.8327	99.6078	1
NAG75_RS07340	ref|WP_227035558.1|	45.8167	251	2.40604e-65	215.698	96.1089	90.8088	1
NAG75_RS07340	ref|WP_034100195.1|	45.8167	251	2.40368e-65	215.312	96.1089	95	1
NAG75_RS07340	ref|WP_227057314.1|	45.8167	251	2.57287e-65	215.312	96.1089	91.1439	1
NAG75_RS07340	gb|AIJ37127.1|	45.4183	251	2.07242e-63	210.69	96.1089	91.4815	1
NAG75_RS07340	ref|WP_038509099.1|	45.4183	251	2.65393e-63	209.92	96.1089	95	1
NAG75_RS07340	gb|MBK7652063.1|	40.9266	259	5.16461e-63	209.534	99.2218	96.5909	1
NAG75_RS07340	ref|WP_194311218.1|	44.9612	258	5.92814e-63	209.149	98.8327	97.6923	1
NAG75_RS07340	ref|WP_305602924.1|	44.5736	258	1.22716e-62	208.379	98.8327	97.6923	1
NAG75_RS07340	ref|WP_316662304.1|	44.4015	259	1.26554e-62	207.994	99.2218	100	1
NAG75_RS07340	ref|WP_321378781.1|	43.0279	251	3.00521e-62	207.994	96.1089	87.5887	1
NAG75_RS07340	ref|WP_173839539.1|	44.8276	261	4.00767e-62	206.838	99.2218	98.8462	1
NAG75_RS07340	gb|MBU0697759.1|	44.0154	259	5.42399e-62	206.838	99.2218	95.8647	1
NAG75_RS07340	ref|WP_183971565.1|	43.9689	257	6.46178e-62	206.453	98.4436	97.3077	1
NAG75_RS07340	ref|WP_320455941.1|	43.1907	257	1.48328e-61	205.297	98.4436	98.4436	1
NAG75_RS07340	gb|MCJ7484066.1|	42.4603	252	2.47552e-61	204.912	96.1089	96.4844	1
NAG75_RS07340	ref|WP_258518174.1|	69.403	134	2.66828e-61	200.29	52.1401	98.5294	1
NAG75_RS07340	ref|WP_313501076.1|	45.1737	259	1.71316e-59	200.29	99.2218	98.4556	1
NAG75_RS07340	ref|WP_156831933.1|	43.5798	257	2.32986e-58	197.208	98.8327	98.8281	1
NAG75_RS07340	gb|MCE2742323.1|	42.4603	252	2.91393e-58	196.823	96.4981	98.0237	1
NAG75_RS07340	gb|MDD3722097.1|	43.0233	258	5.04361e-58	196.438	98.8327	99.6078	1
NAG75_RS07340	ref|WP_103913387.1|	44.186	258	1.31925e-56	192.971	98.8327	98.0695	1
NAG75_RS07340	gb|MBT4034744.1|	48.0519	231	3.01416e-56	191.815	88.716	86.6412	1
NAG75_RS07340	ref|WP_090834952.1|	39.4191	241	7.58549e-49	173.326	89.8833	87.8229	1
NAG75_RS07340	gb|MBE9569080.1|	38.9961	259	7.90416e-48	171.4	96.8872	86.1953	1
NAG75_RS07340	ref|WP_143036675.1|	41.1504	226	4.62321e-48	171.014	84.0467	83.5206	1
NAG75_RS07340	tpg|HUY31589.1|	32.9502	261	1.09768e-42	157.532	98.0545	93.1159	1
NAG75_RS07340	gb|MBL0226083.1|	35.3846	260	1.16862e-39	152.14	98.4436	69.9187	1
NAG75_RS07340	gb|MBC8276422.1|	34.0909	264	1.68419e-40	151.754	98.0545	95.2555	1
NAG75_RS07340	gb|MBW9334617.1|	30.8511	282	1.18973e-38	147.517	98.0545	97.5265	1
NAG75_RS07340	tpg|HAP67241.1|	41.8269	208	2.6483e-39	146.747	78.9883	98.0769	1
NAG75_RS07340	gb|MDD5154303.1|	33.9695	262	5.69277e-38	145.591	96.8872	93.8406	1
NAG75_RS07340	gb|MBI2852523.1|	32.9167	240	1.40069e-35	138.658	90.6615	89.7338	1
NAG75_RS07340	gb|MDP2991753.1|	32.1705	258	2.43877e-35	137.887	93.3852	98.0392	1
NAG75_RS07340	ref|WP_159453534.1|	31.0345	261	7.10822e-33	134.806	96.8872	66.9251	1
NAG75_RS07340	dbj|GAW67966.1|	31.0345	261	8.591e-33	134.806	96.8872	65.9033	1
NAG75_RS07340	gb|MDA8412524.1|	33.3333	261	1.31491e-32	131.339	97.6654	95.4887	1
NAG75_RS07340	gb|MCK5666551.1|	48.5915	142	2.41627e-33	129.413	54.0856	97.9021	1
NAG75_RS07340	gb|MDQ3332187.1|	36.4807	233	1.69916e-31	128.257	88.716	87.7395	1
NAG75_RS07340	gb|MDP3029272.1|	29.1188	261	1.69545e-28	123.25	96.8872	67.624	1
NAG75_RS07340	ref|WP_149211486.1|	30.6818	264	9.44086e-27	115.931	97.2763	97.7444	1
NAG75_RS07340	gb|KHO49583.1|	32.2176	239	1.05e-26	115.931	88.716	88.764	1
NAG75_RS07340	tpg|HIG29794.1|	28.5156	256	4.16662e-24	109.383	96.8872	87.5	1
NAG75_RS07340	gb|OIP33633.1|	33.0097	206	2.74648e-22	102.449	73.1518	98.0769	1
NAG75_RS07340	dbj|GAA4345352.1|	42.6087	115	9.2443e-23	101.679	44.358	88.4615	1
NAG75_RS07340	dbj|GAA4345348.1|	37.9562	137	1.00957e-22	101.679	53.3074	93.662	1
NAG75_RS07340	ref|WP_298735633.1|	42.7481	131	1.51504e-22	101.293	49.4163	90.9722	1
NAG75_RS07340	gb|MBC7363647.1|	28.7037	216	5.85016e-21	100.908	80.5447	75.8993	1
NAG75_RS07340	gb|MCX7732664.1|	27.9245	265	3.22894e-20	98.9821	98.0545	88.0702	1
NAG75_RS07340	gb|MBN2560513.1|	26.2443	221	1.88568e-19	97.0561	82.8794	74.4828	1
NAG75_RS07340	gb|MDR3561450.1|	33.1731	208	1.22483e-19	96.6709	78.2101	83.2653	1
NAG75_RS07340	gb|PIZ19813.1|	33.6788	193	3.84166e-19	93.9745	68.0934	97.9487	1
NAG75_RS07340	gb|MBS3082363.1|	31.6062	193	9.09641e-19	93.2041	71.2062	94.5545	1
NAG75_RS07340	gb|PIU14349.1|	32.9412	170	2.53083e-17	89.7373	63.035	76.9231	1
NAG75_RS07340	gb|MBL0056744.1|	37.2881	118	3.59268e-17	86.6557	45.5253	96.7213	1
NAG75_RS07340	gb|MBE3143677.1|	29.798	198	1.28379e-15	85.1149	73.93	90.1408	1
NAG75_RS07340	ref|WP_321813119.1|	52.6316	76	1.1729e-16	84.3445	29.572	89.2857	1
NAG75_RS07340	gb|MDA7618301.1|	32.4324	185	3.14744e-14	81.6481	68.8716	81.448	1
NAG75_RS07340	gb|MDP2953168.1|	26.4706	170	3.17025e-13	77.7962	63.035	93.8889	1
NAG75_RS07340	gb|MCB1079693.1|	34.2105	114	9.94579e-13	75.485	44.358	81.4815	1
NAG75_RS07340	tpg|HCX90406.1|	27.972	143	1.54393e-10	70.0922	50.1946	86.1446	1
NAG75_RS07340	gb|MCI4445890.1|	36.7347	98	2.89995e-09	65.855	38.1323	71.6535	1
NAG75_RS07340	gb|MCI0333648.1|	25.7143	70	8.94709e-17	84.5135	26.8482	81.3953	2
NAG75_RS07340	gb|ADK16672.1|	25.7261	241	9.18058e-13	78.7355	92.2179	75.6944	2
NAG75_RS07340	ref|WP_023162291.1|	25.7261	241	1.12066e-12	78.3503	92.2179	74.1497	2
NAG75_RS07340	gb|MBN1453363.1|	20.4082	245	3.73457e-12	76.4243	95.3307	86.0465	2
NAG75_RS07340	gb|TGM26219.1|	22.5225	222	9.85535e-10	69.8759	86.3813	78.3784	2
NAG75_RS07340	ref|WP_210413592.1|	22.5225	222	9.93463e-10	69.8759	86.3813	78.6822	2
NAG75_RS07340	ref|WP_331553695.1|	24.8945	237	1.17593e-08	67.5647	91.8288	56.3636	2
NAG75_RS07340	gb|MBN1184067.1|	20.3846	260	2.44808e-08	66.0239	98.0545	88.3019	2
NAG75_RS07340	gb|RLG20435.1|	19.7309	223	2.91721e-08	65.6387	84.0467	73.7828	2
NAG75_RS07340	tpg|HMD71956.1|	22.8571	210	3.95913e-08	65.2535	78.5992	68.9531	2
NAG75_RS07340	gb|MDZ4203233.1|	19.1589	214	6.53154e-08	64.8683	80.5447	70.1493	2
NAG75_RS07340	gb|MCK4458528.1|	19.1388	209	9.93135e-08	64.0979	80.9339	72.4138	2
NAG75_RS07340	gb|MCP4543145.1|	19.7531	243	1.07334e-07	64.0979	92.9961	79.3103	2
NAG75_RS07340	gb|MCP4542067.1|	19.2771	249	1.29065e-07	63.7127	95.3307	86.9732	2
NAG75_RS07340	gb|MDP3244609.1|	22.1154	208	1.84028e-07	63.3275	80.1556	69.7761	2
NAG75_RS07340	ref|WP_333798821.1|	17.5781	256	1.95011e-07	63.3275	95.7198	85.8209	2
NAG75_RS07340	tpg|HNB13352.1|	22.5	200	2.4624e-07	62.5571	77.4319	79.386	2
NAG75_RS07340	ref|WP_076520601.1|	18.2879	257	4.9224e-07	62.1719	95.7198	85.0746	2
NAG75_RS07340	gb|OFY34351.1|	19.5238	210	6.26695e-07	61.7867	78.2101	72.619	2
NAG75_RS07340	ref|WP_163320719.1|	24.1379	145	4.0233e-07	61.4015	51.751	74.8691	2
NAG75_RS07340	gb|MDD3626206.1|	18.6916	214	8.44424e-07	61.4015	83.2685	75.8755	2
NAG75_RS07340	gb|MDD4062741.1|	19.0083	242	9.72982e-07	61.4015	93.7743	86.2069	2
NAG75_RS07340	tpg|HHX43965.1|	19.1489	235	1.01249e-06	61.4015	89.8833	74.6269	2
NAG75_RS07340	ref|WP_242967940.1|	22.3577	246	1.17166e-06	61.4015	92.607	68.4375	2
NAG75_RS07340	gb|MCD6492346.1|	17.2131	244	1.88424e-06	61.4015	92.2179	52.619	2
NAG75_RS07340	gb|TEU11499.1|	17.9592	245	1.46444e-06	61.0163	95.3307	80.7143	2
NAG75_RS07340	gb|MDT8782527.1|	18.6667	225	1.8578e-06	61.0163	86.3813	60.8025	2
NAG75_RS07340	gb|MBL7852757.1|	19.3277	238	1.54683e-06	60.6311	92.607	82.0225	2
NAG75_RS07340	gb|MBD9179347.1|	21.7687	147	9.38616e-07	60.2459	52.5292	75	2
NAG75_RS07340	gb|MCC8173354.1|	22.561	164	1.09359e-06	60.2459	56.4202	83.2461	2
NAG75_RS07340	gb|MDQ7838923.1|	17.623	244	2.28754e-06	60.2459	92.607	84.3284	2
NAG75_RS07340	ref|WP_139680675.1|	16.2281	228	5.51345e-06	59.8607	86.7704	48.4919	2
NAG75_RS07340	gb|NNC64082.1|	19.5652	138	2.30778e-06	59.4755	49.4163	64.6226	2
NAG75_RS07340	gb|OEU40976.1|	20.9821	224	4.59751e-06	59.4755	85.214	78.7313	2
NAG75_RS07340	ref|WP_138099107.1|	21.1382	123	2.09507e-06	59.0903	43.5798	65.2406	2
NAG75_RS07340	gb|NUU65785.1|	21.1382	123	2.70817e-06	59.0903	43.5798	65.2406	2
NAG75_RS07340	gb|MCJ7749439.1|	17.7866	253	5.03177e-06	59.0903	95.7198	87.6923	2
NAG75_RS07340	gb|PIU84490.1|	21.2121	66	3.69031e-07	58.7051	25.2918	80.4878	2
NAG75_RS07340	ref|WP_008246217.1|	19.2308	156	4.06841e-06	58.7051	56.4202	77.7778	2
NAG75_RS07340	ref|WP_301813338.1|	17.8862	246	7.47913e-06	58.7051	92.607	78.7313	2
NAG75_RS07340	gb|MCK4666428.1|	15.311	209	8.05336e-06	58.7051	78.5992	71.8147	2
NAG75_RS07340	gb|MCL4273927.1|	20	250	9.11524e-06	58.7051	95.3307	84.3866	2
NAG75_RS07340	ref|WP_325819345.1|	24.3902	123	5.18903e-06	58.3199	43.5798	63.2124	2
NAG75_RS07340	ref|WP_091709002.1|	17.9724	217	1.06074e-05	58.3199	84.0467	75.7692	2
NAG75_RS07340	ref|WP_213239375.1|	16.7785	149	5.40053e-06	57.9347	53.6965	75.6614	2
NAG75_RS07340	gb|MBB1202180.1|	19.5652	138	6.37756e-06	57.9347	49.4163	69.9482	2
NAG75_RS07340	gb|NOR46738.1|	18.2243	214	8.02823e-06	57.9347	82.4903	90.9953	2
NAG75_RS07340	tpg|HPT28884.1|	19.2893	197	1.03944e-05	57.9347	74.3191	75.8475	2
NAG75_RS07340	gb|MBE2224715.1|	19.2771	249	1.52146e-05	57.9347	94.9416	86.59	2
NAG75_RS07340	ref|WP_163357059.1|	20.4082	147	8.35706e-06	57.5495	52.5292	75	2
NAG75_RS07340	gb|MBQ0760519.1|	21.4286	140	1.04214e-05	57.5495	50.1946	69.1919	2
NAG75_RS07340	ref|WP_013906241.1|	19.0751	173	1.05173e-05	57.5495	65.3696	76.6667	2
NAG75_RS07340	tpg|HRX21847.1|	19.5	200	1.6103e-05	57.5495	77.821	70.9677	2
NAG75_RS07340	ref|WP_059025561.1|	20.9877	162	1.10073e-05	57.1643	56.0311	83.1579	2
NAG75_RS07340	ref|WP_218667104.1|	16.1074	149	1.12839e-05	57.1643	53.6965	75.6614	2
NAG75_RS07340	tpg|HWD63431.1|	21.5827	139	1.68977e-05	57.1643	51.3619	64.5933	2
NAG75_RS07340	ref|WP_275142598.1|	18.4615	130	1.51438e-05	56.7791	46.3035	67.1958	2
NAG75_RS07340	ref|WP_253141884.1|	15.4362	149	1.5293e-05	56.7791	53.6965	75.6614	2
NAG75_RS07340	ref|WP_159239025.1|	21.9858	141	1.57114e-05	56.7791	50.5837	70.202	2
NAG75_RS07340	ref|WP_315402566.1|	19.5804	143	1.6471e-05	56.7791	50.9728	74.7312	2
NAG75_RS07340	gb|MQY54194.1|	19.3333	150	1.65243e-05	56.7791	58.3658	71.7277	2
NAG75_RS07340	ref|WP_079225845.1|	19.2308	130	1.67032e-05	56.7791	46.3035	67.1958	2
NAG75_RS07340	ref|WP_332496969.1|	16.1074	149	1.68676e-05	56.7791	53.6965	75.6614	2
NAG75_RS07340	ref|WP_106624232.1|	22.0859	163	1.76964e-05	56.7791	56.0311	82.199	2
NAG75_RS07340	ref|WP_154056722.1|	17.1233	146	1.78451e-05	56.7791	52.5292	72.5389	2
NAG75_RS07340	ref|WP_117985353.1|	20.2703	148	1.84504e-05	56.7791	52.5292	74.2268	2
NAG75_RS07340	gb|MBU0537584.1|	22.1429	140	1.92867e-05	56.7791	50.1946	69.1919	2
NAG75_RS07340	gb|MBI5298155.1|	18.3857	223	3.06365e-05	56.7791	84.0467	74.9049	2
NAG75_RS07340	gb|MDP1551932.1|	20.4545	220	3.2813e-05	56.7791	85.214	79.3651	2
NAG75_RS07340	ref|WP_218658862.1|	16.1074	149	1.93471e-05	56.3939	53.6965	75.6614	2
NAG75_RS07340	ref|WP_219988020.1|	16.9231	130	1.95375e-05	56.3939	46.3035	67.1958	2
NAG75_RS07340	ref|WP_181633112.1|	16.1074	149	2.012e-05	56.3939	53.6965	75.6614	2
NAG75_RS07340	gb|MDR1500965.1|	21.6216	148	2.02951e-05	56.3939	52.5292	75.3927	2
NAG75_RS07340	ref|WP_008786423.1|	16.1074	149	2.07198e-05	56.3939	53.6965	75.6614	2
NAG75_RS07340	ref|WP_110296457.1|	20	130	2.08674e-05	56.3939	46.3035	65.8031	2
NAG75_RS07340	emb|SLJ99417.1|	20	130	2.08674e-05	56.3939	46.3035	65.8031	2
NAG75_RS07340	ref|WP_294600267.1|	19.3548	155	2.09055e-05	56.3939	55.2529	77.0408	2
NAG75_RS07340	ref|WP_300238768.1|	22.5806	155	2.15719e-05	56.3939	54.8638	80	2
NAG75_RS07340	ref|WP_204558666.1|	16.1074	149	2.28508e-05	56.3939	53.6965	75.6614	2
NAG75_RS07340	gb|MCH5326476.1|	20.6452	155	2.36946e-05	56.3939	54.8638	76.6839	2
NAG75_RS07340	ref|WP_196352830.1|	23.5772	123	2.48809e-05	56.3939	43.5798	63.2124	2
NAG75_RS07340	ref|WP_287118578.1|	16.7785	149	2.49547e-05	56.3939	53.6965	75.6614	2
NAG75_RS07340	ref|WP_200755895.1|	22.5	160	2.53189e-05	56.3939	54.8638	79.4872	2
NAG75_RS07340	ref|WP_111967681.1|	23.5772	123	2.63828e-05	56.3939	43.5798	63.2124	2
NAG75_RS07340	ref|WP_269617875.1|	21.5827	139	2.79395e-05	56.3939	49.8054	68.6869	2
NAG75_RS07340	ref|WP_130598956.1|	22.449	147	3.10661e-05	56.3939	52.9183	70.098	2
NAG75_RS07340	gb|ETA67512.1|	19.0045	221	4.97116e-05	56.3939	84.0467	74.9049	2
NAG75_RS07340	ref|WP_157196677.1|	21.1864	236	5.00063e-05	56.3939	89.8833	77.6173	2
NAG75_RS07340	ref|WP_048135152.1|	19.0045	221	5.31195e-05	56.3939	84.0467	76.0618	2
NAG75_RS07340	gb|MTD37389.1|	21.1268	142	2.59744e-05	56.0087	50.9728	73.7968	2
NAG75_RS07340	ref|WP_100271781.1|	16.1074	149	2.67236e-05	56.0087	53.6965	75.6614	2
NAG75_RS07340	ref|WP_270423977.1|	20.2703	148	2.80829e-05	56.0087	52.5292	74.2268	2
NAG75_RS07340	gb|OCA02578.1|	24.3243	148	2.95975e-05	56.0087	52.9183	74.359	2
NAG75_RS07340	ref|WP_336285348.1|	15.4362	149	3.00514e-05	56.0087	53.6965	75.6614	2
NAG75_RS07340	ref|WP_245741033.1|	24.3243	148	3.01018e-05	56.0087	52.9183	73.6041	2
NAG75_RS07340	ref|WP_057252956.1|	19.8758	161	3.32202e-05	56.0087	55.2529	81.25	2
NAG75_RS07340	ref|WP_201114439.1|	22.973	148	3.46031e-05	56.0087	52.5292	75.7895	2
NAG75_RS07340	gb|MDH6355726.1|	17.2043	186	3.80298e-05	56.0087	65.3696	87.5	2
NAG75_RS07340	gb|MCK4811608.1|	19.598	199	6.17415e-05	56.0087	77.4319	68.1648	2
NAG75_RS07340	tpg|HNK91134.1|	22.4638	138	2.4979e-05	55.6235	53.6965	76.6234	2
NAG75_RS07340	gb|MDR2894844.1|	25.6944	144	3.53334e-05	55.6235	49.0272	76.0638	2
NAG75_RS07340	ref|WP_301147873.1|	15.4362	149	3.654e-05	55.6235	53.6965	75.6614	2
NAG75_RS07340	ref|WP_103284597.1|	16.1074	149	3.79964e-05	55.6235	53.6965	75.6614	2
NAG75_RS07340	ref|WP_218710236.1|	16.1074	149	3.95106e-05	55.6235	53.6965	75.6614	2
NAG75_RS07340	ref|WP_049042742.1|	16.1074	149	3.97971e-05	55.6235	53.6965	77.7174	2
NAG75_RS07340	ref|WP_047358205.1|	16.1074	149	4.31409e-05	55.6235	53.6965	75.6614	2
NAG75_RS07340	ref|WP_046275777.1|	16.1074	149	4.31409e-05	55.6235	53.6965	75.6614	2
NAG75_RS07340	ref|WP_016154908.1|	16.1074	149	4.31409e-05	55.6235	53.6965	75.6614	2
NAG75_RS07340	ref|WP_193134832.1|	16.1074	149	4.31409e-05	55.6235	53.6965	75.6614	2
NAG75_RS07340	ref|WP_003827403.1|	16.1074	149	4.31409e-05	55.6235	53.6965	75.6614	2
NAG75_RS07340	ref|WP_019078081.1|	16.1074	149	4.31409e-05	55.6235	53.6965	75.6614	2
NAG75_RS07340	ref|WP_313859952.1|	16.1074	149	4.31409e-05	55.6235	53.6965	75.6614	2
NAG75_RS07340	ref|WP_287109506.1|	16.1074	149	4.31409e-05	55.6235	53.6965	75.6614	2
NAG75_RS07340	tpg|HDT2306143.1|	16.1074	149	4.31409e-05	55.6235	53.6965	75.6614	2
NAG75_RS07340	ref|WP_279275388.1|	16.1074	149	4.31409e-05	55.6235	53.6965	75.6614	2
NAG75_RS07340	gb|MCD8177947.1|	22.6994	163	4.41415e-05	55.6235	56.0311	81.0256	2
NAG75_RS07340	tpg|HCB1918146.1|	16.1074	149	4.48593e-05	55.6235	53.6965	75.6614	2
NAG75_RS07340	gb|MCE1156436.1|	21.6216	148	4.54838e-05	55.6235	52.5292	75.7895	2
NAG75_RS07340	ref|WP_302991617.1|	20.438	137	4.57439e-05	55.6235	48.249	70.8995	2
NAG75_RS07340	ref|WP_103682855.1|	21.2766	141	4.68114e-05	55.6235	50.5837	70.202	2
NAG75_RS07340	gb|MDR2937548.1|	27.5	120	4.74811e-05	55.6235	42.0233	61.7801	2
NAG75_RS07340	ref|WP_094761601.1|	16.1074	149	4.75656e-05	55.6235	53.6965	75.6614	2
NAG75_RS07340	ref|WP_047012694.1|	19.6429	168	4.8495e-05	55.6235	54.0856	83	2
NAG75_RS07340	gb|ABE52351.1|	21.1864	236	7.54588e-05	55.6235	89.8833	83.0116	2
NAG75_RS07340	gb|MCK4651650.1|	19.598	199	0.000107143	55.6235	77.4319	66.9118	2
NAG75_RS07340	emb|SEH97782.1|	24.3243	148	4.81395e-05	55.2383	52.9183	81.9209	2
NAG75_RS07340	ref|WP_275162626.1|	16.9231	130	4.89792e-05	55.2383	46.3035	67.1958	2
NAG75_RS07340	ref|WP_063622839.1|	22.7642	123	5.17211e-05	55.2383	43.5798	63.2124	2
NAG75_RS07340	ref|WP_039080192.1|	20	130	5.32552e-05	55.2383	46.3035	65.8031	2
NAG75_RS07340	ref|WP_165159536.1|	20	130	5.32552e-05	55.2383	46.3035	65.8031	2
NAG75_RS07340	ref|WP_335256577.1|	20	130	5.32552e-05	55.2383	46.3035	65.8031	2
NAG75_RS07340	ref|WP_193794648.1|	18.4932	146	5.37766e-05	55.2383	52.5292	72.5389	2
NAG75_RS07340	ref|WP_032945325.1|	16.9231	130	5.40003e-05	55.2383	46.3035	67.1958	2
NAG75_RS07340	gb|TFB48755.1|	20.2899	138	5.45195e-05	55.2383	50.9728	68.0203	2
NAG75_RS07340	ref|WP_286482242.1|	16.1074	149	5.50644e-05	55.2383	53.6965	75.6614	2
NAG75_RS07340	gb|MDR1384540.1|	25.5172	145	5.52272e-05	55.2383	51.751	72.2222	2
NAG75_RS07340	ref|WP_278703269.1|	20.2454	163	5.54988e-05	55.2383	56.0311	82.199	2
NAG75_RS07340	ref|WP_142418073.1|	16.1074	149	5.66999e-05	55.2383	53.6965	75.6614	2
NAG75_RS07340	ref|WP_047415864.1|	16.1074	149	5.78171e-05	55.2383	53.6965	75.6614	2
NAG75_RS07340	gb|KAB2822900.1|	21.6216	148	5.7978e-05	55.2383	52.5292	72.7273	2
NAG75_RS07340	gb|MDV0560280.1|	16.9231	130	5.83839e-05	55.2383	46.3035	67.1958	2
NAG75_RS07340	ref|WP_241983474.1|	20.2899	138	5.95345e-05	55.2383	50.9728	65.6863	2
NAG75_RS07340	ref|WP_289131769.1|	20	160	6.03552e-05	55.2383	55.2529	82.1053	2
NAG75_RS07340	ref|WP_145482883.1|	17.2662	139	6.09466e-05	55.2383	49.8054	71.5789	2
NAG75_RS07340	tpg|HTD61796.1|	19.3798	129	6.178e-05	55.2383	45.1362	67.0157	2
NAG75_RS07340	ref|WP_284960567.1|	16.9231	130	6.25093e-05	55.2383	46.3035	67.1958	2
NAG75_RS07340	ref|WP_252430621.1|	16.9231	130	6.31219e-05	55.2383	46.3035	67.1958	2
NAG75_RS07340	ref|WP_221728299.1|	19.4805	154	6.51568e-05	55.2383	54.8638	76.4103	2
NAG75_RS07340	ref|WP_278945055.1|	19.4805	154	6.5582e-05	55.2383	54.8638	75.6345	2
NAG75_RS07340	gb|RLF69730.1|	16.2055	253	0.000110423	55.2383	95.7198	86.2595	2
NAG75_RS07340	ref|WP_277067556.1|	21.4876	121	0.000161433	55.2383	42.8016	30.9783	2
NAG75_RS07340	gb|MDD4433323.1|	22.9167	144	5.42047e-05	54.8531	51.3619	86.5854	2
NAG75_RS07340	ref|WP_006687537.1|	16.9231	130	6.62758e-05	54.8531	46.3035	67.1958	2
NAG75_RS07340	ref|WP_016538741.1|	20.3252	123	6.67535e-05	54.8531	43.5798	65.5914	2
NAG75_RS07340	ref|WP_114681513.1|	16.1074	149	6.82429e-05	54.8531	53.6965	75.6614	2
NAG75_RS07340	gb|MDR1180715.1|	18.7097	155	7.02683e-05	54.8531	54.8638	78.836	2
NAG75_RS07340	ref|WP_321083590.1|	20.2454	163	7.50696e-05	54.8531	56.0311	82.199	2
NAG75_RS07340	gb|KDF08058.1|	16.9231	130	7.67108e-05	54.8531	46.3035	67.1958	2
NAG75_RS07340	ref|WP_117722144.1|	20.2454	163	8.1151e-05	54.8531	56.0311	82.199	2
NAG75_RS07340	ref|WP_288860973.1|	20	160	8.40612e-05	54.8531	55.2529	82.1053	2
NAG75_RS07340	ref|WP_042311702.1|	18.4615	130	8.7069e-05	54.8531	46.3035	67.1958	2
NAG75_RS07340	ref|WP_103014702.1|	17.6923	130	8.96508e-05	54.8531	46.3035	67.1958	2
NAG75_RS07340	gb|MCU6338364.1|	22.7642	123	9.45681e-05	54.8531	43.5798	63.2124	2
NAG75_RS07340	ref|WP_045907859.1|	22.7642	123	9.45681e-05	54.8531	43.5798	63.2124	2
NAG75_RS07340	gb|MCE1205782.1|	21.7391	138	8.94518e-05	54.4679	49.4163	73.6559	2
NAG75_RS07340	ref|WP_286151333.1|	20.7792	154	9.48253e-05	54.4679	54.8638	78.0105	2
NAG75_RS07340	ref|WP_137349103.1|	18.4615	130	9.59754e-05	54.4679	46.3035	67.1958	2
NAG75_RS07340	ref|WP_048215334.1|	17.6923	130	9.69145e-05	54.4679	46.3035	67.1958	2
NAG75_RS07340	ref|WP_019212677.1|	16.4286	140	0.000100161	54.4679	50.1946	72.1053	2
NAG75_RS07340	ref|WP_041502581.1|	19.7531	162	0.000102129	54.4679	56.0311	83.1579	2
NAG75_RS07340	ref|WP_021891642.1|	20.438	137	0.000106824	54.4679	48.249	70.8995	2
NAG75_RS07340	ref|WP_251087017.1|	19.4245	139	0.000108024	54.4679	49.0272	67.3267	2
NAG75_RS07340	tpg|HEI8962704.1|	17.1642	134	0.000108924	54.4679	47.4708	69.3122	2
NAG75_RS07340	ref|WP_048226600.1|	22.7642	123	0.000111559	54.4679	43.5798	63.2124	2
NAG75_RS07340	ref|WP_145557838.1|	17.2662	139	0.000112565	54.4679	49.8054	71.5789	2
NAG75_RS07340	ref|WP_096878579.1|	17.6923	130	0.000113248	54.4679	46.3035	67.1958	2
NAG75_RS07340	ref|WP_288238035.1|	20.2703	148	0.000115956	54.4679	52.5292	73.4694	2
NAG75_RS07340	ref|WP_036164046.1|	21.7391	138	0.000119756	54.4679	49.4163	70.6806	2
NAG75_RS07340	ref|WP_319627155.1|	17.6871	147	0.000120575	54.4679	52.9183	73.057	2
NAG75_RS07340	gb|MDH6388623.1|	16.6667	186	0.000128273	54.4679	65.3696	87.0647	2
NAG75_RS07340	gb|MBE2188356.1|	15.3226	248	0.000184958	54.4679	92.9961	84.6154	2
NAG75_RS07340	emb|VVB87504.1|	15.3846	247	0.000211909	54.4679	95.3307	81.5217	2
NAG75_RS07340	gb|OGT36096.1|	20.7792	154	0.000234968	54.4679	58.3658	49.6377	2
NAG75_RS07340	ref|WP_328597077.1|	21.4876	121	0.00031957	54.4679	42.8016	30.9783	2
NAG75_RS07340	gb|KAE9786469.1|	16.9231	130	7.17237e-05	54.0827	46.3035	84.106	2
NAG75_RS07340	ref|WP_208701408.1|	20.2797	143	0.000125812	54.0827	50.9728	74.7312	2
NAG75_RS07340	gb|MBJ6034900.1|	16.9231	130	0.000128037	54.0827	46.3035	67.5532	2
NAG75_RS07340	ref|WP_079934328.1|	16.9231	130	0.000128516	54.0827	46.3035	67.1958	2
NAG75_RS07340	ref|WP_270612406.1|	16.9231	130	0.000129772	54.0827	46.3035	67.1958	2
NAG75_RS07340	ref|WP_194857330.1|	16.9231	130	0.000129772	54.0827	46.3035	67.1958	2
NAG75_RS07340	gb|RNL68520.1|	16.9231	130	0.000129772	54.0827	46.3035	67.1958	2
NAG75_RS07340	ref|WP_003846107.1|	16.9231	130	0.000129772	54.0827	46.3035	67.1958	2
NAG75_RS07340	ref|WP_258884028.1|	16.9231	130	0.000134921	54.0827	46.3035	67.1958	2
NAG75_RS07340	ref|WP_296120912.1|	19.5122	164	0.000135409	54.0827	56.4202	83.1579	2
NAG75_RS07340	ref|WP_216298711.1|	20.2899	138	0.000135885	54.0827	49.4163	71.7277	2
NAG75_RS07340	ref|WP_049595978.1|	17.2662	139	0.000139416	54.0827	49.8054	71.5789	2
NAG75_RS07340	ref|WP_320836933.1|	18.5897	156	0.000140216	54.0827	56.4202	77.7778	2
NAG75_RS07340	ref|WP_071696670.1|	16.9231	130	0.000140272	54.0827	46.3035	67.1958	2
NAG75_RS07340	gb|KGI85570.1|	19.5652	138	0.00014084	54.0827	49.4163	74.0541	2
NAG75_RS07340	ref|WP_200058567.1|	16.9231	130	0.000143027	54.0827	46.3035	67.1958	2
NAG75_RS07340	ref|WP_047501346.1|	16.1074	149	0.000144424	54.0827	53.6965	75.6614	2
NAG75_RS07340	ref|WP_044700387.1|	16.9231	130	0.000144424	54.0827	46.3035	67.1958	2
NAG75_RS07340	ref|WP_103766982.1|	16.1074	149	0.000144424	54.0827	53.6965	75.6614	2
NAG75_RS07340	ref|WP_286470573.1|	16.1074	149	0.000144424	54.0827	53.6965	75.6614	2
NAG75_RS07340	ref|WP_150436590.1|	20.8633	139	0.000144749	54.0827	49.8054	72.1925	2
NAG75_RS07340	ref|WP_140605129.1|	23.1293	147	0.000145005	54.0827	52.9183	74.0933	2
NAG75_RS07340	ref|WP_003024296.1|	16.9231	130	0.000151618	54.0827	46.3035	67.1958	2
NAG75_RS07340	ref|WP_215191410.1|	19.5652	138	0.00015225	54.0827	49.4163	74.0541	2
NAG75_RS07340	ref|WP_015585544.1|	21.9512	123	0.0001537	54.0827	43.5798	63.2124	2
NAG75_RS07340	gb|MCC8089747.1|	20.6452	155	0.00015495	54.0827	54.8638	79.1444	2
NAG75_RS07340	ref|WP_130715265.1|	16.9231	130	0.000156104	54.0827	46.3035	67.1958	2
NAG75_RS07340	ref|WP_177711250.1|	17.6923	130	0.000156104	54.0827	46.3035	67.1958	2
NAG75_RS07340	ref|WP_275256349.1|	17.6923	130	0.000157629	54.0827	46.3035	67.1958	2
NAG75_RS07340	ref|WP_003837723.1|	16.9231	130	0.000159169	54.0827	46.3035	67.1958	2
NAG75_RS07340	ref|WP_087879310.1|	16.9231	130	0.000159169	54.0827	46.3035	67.1958	2
NAG75_RS07340	gb|MDR2033504.1|	20.625	160	0.000160479	54.0827	55.2529	83.3333	2
NAG75_RS07340	gb|MBU0505940.1|	23.0088	113	0.000162673	54.0827	39.6887	59.893	2
NAG75_RS07340	ref|WP_151858287.1|	19.2547	161	0.000162868	54.0827	55.2529	82.1053	2
NAG75_RS07340	ref|WP_088294866.1|	20.2703	148	0.000171558	54.0827	52.5292	75.3927	2
NAG75_RS07340	ref|WP_127048368.1|	20.8054	149	0.000172345	54.0827	54.8638	66.2037	2
NAG75_RS07340	gb|MRS16438.1|	17.931	145	0.000173806	54.0827	52.1401	72.9167	2
NAG75_RS07340	ref|WP_068960661.1|	20.2703	148	0.000181126	54.0827	52.5292	73.4694	2
NAG75_RS07340	gb|MBI2832531.1|	20.8333	216	0.000304196	54.0827	82.4903	73.1061	2
NAG75_RS07340	ref|WP_215190039.1|	19.5652	138	0.000164581	53.6975	49.4163	74.0541	2
NAG75_RS07340	ref|WP_151880794.1|	19.2547	161	0.000168479	53.6975	55.2529	83.871	2
NAG75_RS07340	ref|WP_181636163.1|	16.1074	149	0.000172037	53.6975	53.6965	75.6614	2
NAG75_RS07340	gb|MDR3110061.1|	23.8462	130	0.000173716	53.6975	45.9144	68.254	2
NAG75_RS07340	gb|EKV0152965.1|	16.9231	130	0.000177125	53.6975	46.3035	67.1958	2
NAG75_RS07340	ref|WP_302607578.1|	20	160	0.000179481	53.6975	55.2529	82.1053	2
NAG75_RS07340	ref|WP_290391117.1|	20	160	0.000181232	53.6975	55.2529	82.1053	2
NAG75_RS07340	tpg|HEY1023531.1|	25	144	0.00018467	53.6975	51.3619	71.9388	2
NAG75_RS07340	tpg|HSY82558.1|	19.3798	129	0.000185412	53.6975	45.1362	67.0157	2
NAG75_RS07340	ref|WP_200012389.1|	15.4362	149	0.000185941	53.6975	53.6965	75.6614	2
NAG75_RS07340	gb|MDR2345346.1|	18.9474	190	0.000186467	53.6975	67.3152	90.8163	2
NAG75_RS07340	ref|WP_117666098.1|	19.5946	148	0.00018841	53.6975	52.5292	75.7895	2
NAG75_RS07340	gb|MBL4830944.1|	22.1519	158	0.000190756	53.6975	55.2529	81.9149	2
NAG75_RS07340	ref|WP_286455013.1|	16.1074	149	0.000193307	53.6975	53.6965	75.6614	2
NAG75_RS07340	ref|WP_316147999.1|	16.1074	149	0.000193307	53.6975	53.6965	75.6614	2
NAG75_RS07340	ref|WP_195460769.1|	20.2703	148	0.00019572	53.6975	52.5292	73.4694	2
NAG75_RS07340	ref|WP_314419755.1|	16.4384	146	0.000195884	53.6975	52.5292	72.5389	2
NAG75_RS07340	ref|WP_033094498.1|	24.4755	143	0.000197763	53.6975	51.3619	70	2
NAG75_RS07340	ref|WP_309466764.1|	19.5946	148	0.000198396	53.6975	52.5292	74.2268	2
NAG75_RS07340	ref|WP_005657829.1|	19.5946	148	0.000198396	53.6975	52.5292	74.2268	2
NAG75_RS07340	ref|WP_016661484.1|	19.5946	148	0.000200328	53.6975	52.5292	74.2268	2
NAG75_RS07340	ref|WP_128318744.1|	21.1382	123	0.000201665	53.6975	43.5798	63.2124	2
NAG75_RS07340	gb|KGJ90113.1|	24.4755	143	0.000202095	53.6975	51.3619	69.6517	2
NAG75_RS07340	ref|WP_136009032.1|	20	160	0.000203626	53.6975	55.2529	82.1053	2
NAG75_RS07340	ref|WP_138931972.1|	20.1439	139	0.000204543	53.6975	49.8054	68.1818	2
NAG75_RS07340	ref|WP_234510623.1|	20.979	143	0.000204654	53.6975	50.9728	74.7312	2
NAG75_RS07340	gb|MBI5541119.1|	24.1379	116	0.00020621	53.6975	40.856	62.8415	2
NAG75_RS07340	ref|WP_272198979.1|	19.5946	148	0.000206238	53.6975	52.5292	74.2268	2
NAG75_RS07340	ref|WP_286546708.1|	16.9231	130	0.000208924	53.6975	46.3035	67.1958	2
NAG75_RS07340	ref|WP_303324650.1|	20.9459	148	0.000212392	53.6975	52.5292	75.3927	2
NAG75_RS07340	ref|WP_214580271.1|	21.9512	123	0.000213743	53.6975	43.5798	63.2124	2
NAG75_RS07340	ref|WP_008155048.1|	19.4805	154	0.000217106	53.6975	54.8638	76.4103	2
NAG75_RS07340	tpg|HEX3777248.1|	18.6207	145	0.000219797	53.6975	51.3619	66.6667	2
NAG75_RS07340	ref|WP_224261881.1|	21.9512	123	0.000220049	53.6975	43.5798	63.2124	2
NAG75_RS07340	ref|WP_118233237.1|	19.2547	161	0.000220066	53.6975	55.2529	82.1053	2
NAG75_RS07340	ref|WP_304702655.1|	16.9231	130	0.000221456	53.6975	46.3035	67.1958	2
NAG75_RS07340	gb|EKA2134169.1|	16.9231	130	0.000221456	53.6975	46.3035	67.1958	2
NAG75_RS07340	tpg|HCL8998962.1|	17.6101	159	0.000222028	53.6975	57.5875	81.8182	2
NAG75_RS07340	emb|CDL39484.1|	17.8862	123	0.000223086	53.6975	43.5798	60.396	2
NAG75_RS07340	ref|WP_211065609.1|	21.3793	145	0.000223662	53.6975	49.8054	70.3125	2
NAG75_RS07340	ref|WP_280673225.1|	19.0141	142	0.000223662	53.6975	50.5837	72.3958	2
NAG75_RS07340	tpg|HKS35348.1|	19.2857	140	0.000224356	53.6975	50.1946	70.4663	2
NAG75_RS07340	ref|WP_213348001.1|	20.2703	148	0.000232979	53.6975	52.5292	73.4694	2
NAG75_RS07340	ref|WP_023345238.1|	21.9512	123	0.000235495	53.6975	43.5798	63.2124	2
NAG75_RS07340	ref|WP_186910108.1|	19.5946	148	0.000236196	53.6975	52.5292	74.2268	2
NAG75_RS07340	gb|TDW29160.1|	18.705	139	0.00025837	53.6975	50.9728	66.5025	2
NAG75_RS07340	ref|WP_134172152.1|	18.705	139	0.000270446	53.6975	50.9728	65.2174	2
NAG75_RS07340	gb|NTU54740.1|	19.3396	212	0.000428239	53.6975	80.9339	71.8631	2
NAG75_RS07340	tpg|HNR14125.1|	18.5393	178	0.000458683	53.6975	69.2607	62.6415	2
NAG75_RS07340	ref|WP_132769331.1|	19.5804	143	0.000221204	53.3123	50.9728	74.7312	2
NAG75_RS07340	ref|WP_031287934.1|	19.5804	143	0.000223364	53.3123	50.9728	74.7312	2
NAG75_RS07340	ref|WP_085536432.1|	23.741	139	0.000226881	53.3123	49.4163	74.5946	2
NAG75_RS07340	ref|WP_302025987.1|	19.4805	154	0.000227202	53.3123	54.8638	79.2553	2
NAG75_RS07340	ref|WP_313845969.1|	16.9231	130	0.000234736	53.3123	46.3035	67.1958	2
NAG75_RS07340	ref|WP_172568748.1|	20.3252	123	0.000239087	53.3123	43.5798	65.5914	2
NAG75_RS07340	ref|WP_176082243.1|	19.3548	93	0.000243281	53.3123	36.1868	46.5969	2
NAG75_RS07340	gb|EGT0662918.1|	16.9231	130	0.000244027	53.3123	46.3035	67.1958	2
NAG75_RS07340	tpg|HNP90575.1|	22.9167	144	0.000246407	53.3123	51.3619	75.1323	2
NAG75_RS07340	gb|MSX42146.1|	25	140	0.000247184	53.3123	50.5837	68.3938	2
NAG75_RS07340	ref|WP_262822804.1|	22.7642	123	0.000247184	53.3123	43.5798	63.2124	2
NAG75_RS07340	gb|MBP9771606.1|	18.9189	148	0.000247237	53.3123	53.3074	75.7895	2
NAG75_RS07340	ref|WP_060682929.1|	16.9231	130	0.00024881	53.3123	46.3035	67.1958	2
NAG75_RS07340	ref|WP_313130377.1|	16.4384	146	0.00024959	53.3123	52.5292	72.5389	2
NAG75_RS07340	ref|WP_228190857.1|	21.5827	139	0.00025281	53.3123	49.8054	72.3404	2
NAG75_RS07340	ref|WP_179398453.1|	22.9167	144	0.000253685	53.3123	51.3619	75.1323	2
NAG75_RS07340	ref|WP_126317253.1|	16.1074	149	0.000253685	53.3123	53.6965	75.6614	2
NAG75_RS07340	ref|WP_262662349.1|	18.4615	130	0.000254473	53.3123	46.3035	65.8031	2
NAG75_RS07340	ref|WP_248755519.1|	20.2797	143	0.000255913	53.3123	50.9728	74.7312	2
NAG75_RS07340	ref|WP_027201392.1|	20.2454	163	0.000257853	53.3123	56.0311	82.199	2
NAG75_RS07340	ref|WP_077586305.1|	20.8861	158	0.000259389	53.3123	54.8638	80.7692	2
NAG75_RS07340	gb|PWB07127.1|	20.2703	148	0.000260365	53.3123	52.5292	75.3927	2
NAG75_RS07340	ref|WP_198570462.1|	20.1389	144	0.000260486	53.3123	51.751	71.7172	2
NAG75_RS07340	ref|WP_252077866.1|	22.7642	123	0.000261976	53.3123	43.5798	63.2124	2
NAG75_RS07340	ref|WP_057259068.1|	19.2547	161	0.000264605	53.3123	55.2529	82.1053	2
NAG75_RS07340	ref|WP_005830166.1|	19.2547	161	0.000267183	53.3123	55.2529	82.1053	2
NAG75_RS07340	ref|WP_270534547.1|	19.4805	154	0.000268638	53.3123	54.8638	76.4103	2
NAG75_RS07340	ref|WP_320036796.1|	23.4483	145	0.000268886	53.3123	51.751	74.4792	2
NAG75_RS07340	ref|WP_008150962.1|	19.4805	154	0.000270074	53.3123	54.8638	75.6345	2
NAG75_RS07340	ref|WP_318924254.1|	22.449	147	0.000270754	53.3123	52.9183	72.2222	2
NAG75_RS07340	ref|WP_235606678.1|	20.2703	148	0.000271987	53.3123	52.5292	73.4694	2
NAG75_RS07340	ref|WP_259007860.1|	18.9024	164	0.000272416	53.3123	56.4202	83.1579	2
NAG75_RS07340	gb|MTA83903.1|	25	140	0.00027765	53.3123	50.5837	68.3938	2
NAG75_RS07340	gb|MBF0122385.1|	19.4915	118	0.000278458	53.3123	41.6342	60.3093	2
NAG75_RS07340	ref|WP_068962041.1|	20.2454	163	0.000278643	53.3123	56.0311	82.7225	2
NAG75_RS07340	ref|WP_121585186.1|	17.3611	144	0.000280352	53.3123	49.0272	73.057	2
NAG75_RS07340	ref|WP_108962641.1|	20.1439	139	0.000284979	53.3123	51.3619	70.3125	2
NAG75_RS07340	ref|WP_086500386.1|	18.5714	140	0.000285834	53.3123	50.1946	70.4663	2
NAG75_RS07340	ref|WP_048254933.1|	18.5714	140	0.000285834	53.3123	50.1946	70.4663	2
NAG75_RS07340	ref|WP_200008800.1|	16.9231	130	0.000290586	53.3123	46.3035	67.1958	2
NAG75_RS07340	ref|WP_232321500.1|	20.2454	163	0.000291038	53.3123	56.0311	80.6122	2
NAG75_RS07340	gb|MBC8468416.1|	18.4397	141	0.000297112	53.3123	49.8054	72.1925	2
NAG75_RS07340	ref|WP_057087176.1|	18.6335	161	0.000300148	53.3123	55.2529	82.1053	2
NAG75_RS07340	gb|TFG82215.1|	23.8938	113	0.000300875	53.3123	39.6887	57.732	2
NAG75_RS07340	gb|MDR1484625.1|	21.2903	155	0.000313611	53.3123	54.8638	75.8974	2
NAG75_RS07340	gb|MDP2325419.1|	23.0088	113	0.000320583	53.3123	39.6887	57.1429	2
NAG75_RS07340	ref|WP_270581786.1|	19.5946	148	0.000321044	53.3123	52.5292	74.0933	2
NAG75_RS07340	ref|WP_093364269.1|	19.7183	142	0.000328249	53.3123	50.5837	71.6495	2
NAG75_RS07340	ref|WP_215979163.1|	24.3056	144	0.000331656	53.3123	51.751	70.7071	2
NAG75_RS07340	gb|MSS15352.1|	21.4876	121	0.000461355	53.3123	42.8016	49.1379	2
NAG75_RS07340	gb|MCU0433623.1|	15.102	245	0.000536728	53.3123	92.9961	84.6154	2
NAG75_RS07340	tpg|HEV2138365.1|	17.8082	146	0.000188659	52.9271	56.8093	85.1613	2
NAG75_RS07340	ref|WP_147331029.1|	19.1781	146	0.000242565	52.9271	51.751	83.5294	2
NAG75_RS07340	ref|WP_133304308.1|	19.1781	146	0.000243873	52.9271	51.751	83.0409	2
NAG75_RS07340	ref|WP_147331511.1|	19.1781	146	0.000243873	52.9271	51.751	83.0409	2
NAG75_RS07340	ref|WP_147340515.1|	19.1781	146	0.000296676	52.9271	51.751	81.1429	2
NAG75_RS07340	ref|WP_133304094.1|	18.6335	161	0.000310256	52.9271	55.2529	85.2459	2
NAG75_RS07340	gb|MBP8735044.1|	18.6335	161	0.000312648	52.9271	55.2529	84.3243	2
NAG75_RS07340	ref|WP_094773196.1|	20.2797	143	0.000316861	52.9271	50.9728	74.7312	2
NAG75_RS07340	ref|WP_216375451.1|	21.9512	123	0.000323072	52.9271	43.5798	65.5914	2
NAG75_RS07340	gb|MDH3508709.1|	21.7391	138	0.000324344	52.9271	49.4163	72.1053	2
NAG75_RS07340	ref|WP_042547379.1|	17.2662	139	0.000324344	52.9271	49.8054	71.5789	2
NAG75_RS07340	ref|WP_147331689.1|	18.6335	161	0.000343238	52.9271	55.2529	84.7826	2
NAG75_RS07340	ref|WP_270569157.1|	19.2547	161	0.000343657	52.9271	55.2529	83.4225	2
NAG75_RS07340	ref|WP_260948120.1|	20.2797	143	0.000349154	52.9271	50.9728	74.7312	2
NAG75_RS07340	gb|MCF7816207.1|	19.1617	167	0.000349357	52.9271	59.144	85.1852	2
NAG75_RS07340	ref|WP_049633360.1|	16.5468	139	0.000350484	52.9271	49.8054	71.5789	2
NAG75_RS07340	ref|WP_298553368.1|	18.8312	154	0.000364406	52.9271	54.8638	75.6345	2
NAG75_RS07340	ref|WP_104949701.1|	22.7642	123	0.000371192	52.9271	43.5798	63.2124	2
NAG75_RS07340	ref|WP_032650807.1|	22.7642	123	0.000371192	52.9271	43.5798	63.2124	2
NAG75_RS07340	gb|MDR2440553.1|	19.1781	146	0.00037369	52.9271	51.3619	75.8065	2
NAG75_RS07340	ref|WP_118273904.1|	18.2927	164	0.000375071	52.9271	56.4202	83.1579	2
NAG75_RS07340	ref|WP_022401409.1|	18.6335	161	0.000375071	52.9271	55.2529	82.1053	2
NAG75_RS07340	gb|MBP9943678.1|	21.0145	138	0.000376798	52.9271	49.4163	73.7705	2
NAG75_RS07340	ref|WP_151876487.1|	19.2547	161	0.000386128	52.9271	55.2529	82.1053	2
NAG75_RS07340	ref|WP_008664118.1|	19.2547	161	0.000389885	52.9271	55.2529	82.1053	2
NAG75_RS07340	gb|EKU2858171.1|	21.9512	123	0.000397193	52.9271	43.5798	63.2124	2
NAG75_RS07340	ref|WP_227203965.1|	19.8758	161	0.00039751	52.9271	55.2529	82.1053	2
NAG75_RS07340	ref|WP_138344967.1|	19.8758	161	0.00039751	52.9271	55.2529	82.1053	2
NAG75_RS07340	ref|WP_151881776.1|	18.6335	161	0.00039751	52.9271	55.2529	82.1053	2
NAG75_RS07340	ref|WP_321375069.1|	23.4483	145	0.000403798	52.9271	51.751	74.4792	2
NAG75_RS07340	ref|WP_151879642.1|	19.2547	161	0.000403798	52.9271	55.2529	81.25	2
NAG75_RS07340	ref|WP_117599977.1|	19.8758	161	0.000405282	52.9271	55.2529	82.1053	2
NAG75_RS07340	gb|MBL8687366.1|	20.7143	140	0.000407723	52.9271	49.4163	71.3542	2
NAG75_RS07340	ref|WP_079684528.1|	19.1617	167	0.000407937	52.9271	60.3113	82.0106	2
NAG75_RS07340	ref|WP_284246398.1|	20.4082	147	0.000409174	52.9271	52.9183	72.5888	2
NAG75_RS07340	tpg|HJG58907.1|	18.6335	161	0.000410568	52.9271	55.2529	82.9787	2
NAG75_RS07340	gb|MDR1698635.1|	21.6667	180	0.000414566	52.9271	59.9222	93.0851	2
NAG75_RS07340	gb|MTA82968.1|	25	140	0.00041687	52.9271	50.5837	68.3938	2
NAG75_RS07340	gb|MBP6253759.1|	18.6335	161	0.000421285	52.9271	55.2529	82.1053	2
NAG75_RS07340	ref|WP_184464054.1|	18.5897	156	0.000422178	52.9271	56.4202	77.7778	2
NAG75_RS07340	ref|WP_281511679.1|	21.4286	196	0.000422567	52.9271	68.4825	98.9529	2
NAG75_RS07340	ref|WP_308660487.1|	21.4286	196	0.000426675	52.9271	68.4825	98.9529	2
NAG75_RS07340	gb|MCC8133824.1|	22.0859	163	0.000440959	52.9271	55.642	79.5918	2
NAG75_RS07340	ref|WP_297625762.1|	18.8312	154	0.000452786	52.9271	54.8638	77.4359	2
NAG75_RS07340	ref|WP_217803864.1|	18.8312	154	0.000459419	52.9271	54.8638	75.6345	2
NAG75_RS07340	tpg|HAD08741.1|	20.8333	144	0.000498315	52.9271	51.751	68.6275	2
NAG75_RS07340	tpg|HBK61907.1|	20	65	0.000150603	52.5419	25.2918	48.3871	2
NAG75_RS07340	gb|MCZ7568146.1|	19.5122	82	0.000285303	52.5419	31.9066	52.3179	2
NAG75_RS07340	tpg|HAI86103.1|	20	65	0.000308441	52.5419	25.2918	38.7097	2
NAG75_RS07340	ref|WP_151858908.1|	19.1781	146	0.000393582	52.5419	51.751	81.1429	2
NAG75_RS07340	tpg|HEV7922686.1|	20.2128	94	0.000405211	52.5419	36.5759	50.8772	2
NAG75_RS07340	ref|WP_034460631.1|	20.3252	123	0.000425368	52.5419	43.5798	65.2406	2
NAG75_RS07340	gb|OJV88448.1|	20.1389	144	0.000428177	52.5419	51.3619	75.1323	2
NAG75_RS07340	tpg|HTC31614.1|	17.1429	140	0.00043655	52.5419	49.4163	71.4286	2
NAG75_RS07340	ref|WP_009037923.1|	18.9024	164	0.000446477	52.5419	56.4202	83.1579	2
NAG75_RS07340	gb|MBO4974028.1|	19.2547	161	0.000446477	52.5419	55.2529	82.1053	2
NAG75_RS07340	ref|WP_158825891.1|	18.8811	143	0.000454766	52.5419	52.1401	71.5026	2
NAG75_RS07340	gb|MDR0437963.1|	26.6667	120	0.000455203	52.5419	42.0233	62.1053	2
NAG75_RS07340	ref|WP_281515419.1|	21.4286	196	0.000456573	52.5419	68.4825	98.9529	2
NAG75_RS07340	ref|WP_135323937.1|	17.3611	144	0.000459183	52.5419	49.0272	73.057	2
NAG75_RS07340	gb|MDY4602499.1|	18.6335	161	0.00045963	52.5419	55.2529	82.1053	2
NAG75_RS07340	ref|WP_290533814.1|	18.5714	140	0.000461011	52.5419	49.4163	72.2513	2
NAG75_RS07340	gb|MDR1492638.1|	22.7586	145	0.000461616	52.5419	51.751	73.3333	2
NAG75_RS07340	ref|WP_195397988.1|	18.6335	161	0.000462551	52.5419	55.2529	83.871	2
NAG75_RS07340	ref|WP_195290060.1|	21.4286	196	0.000465492	52.5419	68.4825	98.9529	2
NAG75_RS07340	ref|WP_117906633.1|	19.5946	148	0.000469405	52.5419	52.5292	74.2268	2
NAG75_RS07340	tpg|HJA13762.1|	20.7317	164	0.000470017	52.5419	56.0311	82.199	2
NAG75_RS07340	ref|WP_270475554.1|	18.6335	161	0.000491841	52.5419	55.2529	82.1053	2
NAG75_RS07340	ref|WP_133303875.1|	18.6335	161	0.000493529	52.5419	55.2529	82.9787	2
NAG75_RS07340	gb|WIO73887.1|	17.3611	144	0.000494717	52.5419	51.751	70	2
NAG75_RS07340	ref|WP_087937903.1|	23.741	139	0.000494722	52.5419	49.8054	71.875	2
NAG75_RS07340	gb|QGV91475.1|	19.5122	123	0.000496092	52.5419	43.5798	63.2124	2
NAG75_RS07340	tpg|HAF83182.1|	18.6335	161	0.000496623	52.5419	55.2529	82.1053	2
NAG75_RS07340	gb|MDR2937153.1|	20	155	0.000499914	52.5419	55.642	79.3651	2
NAG75_RS07340	ref|WP_288637456.1|	25	116	0.000503179	52.5419	40.856	61.1702	2
NAG75_RS07340	ref|WP_067031032.1|	19.5652	138	0.000508074	52.5419	49.4163	71.8085	2
NAG75_RS07340	ref|WP_125703842.1|	26.506	83	0.000510116	52.5419	32.2957	43.6464	2
NAG75_RS07340	ref|WP_271282910.1|	20.3252	123	0.000510683	52.5419	43.5798	63.2124	2
NAG75_RS07340	gb|MBK7310320.1|	20.3008	133	0.000524263	52.5419	47.4708	68.75	2
NAG75_RS07340	gb|MBP9944683.1|	18.3099	142	0.000526301	52.5419	50.9728	72.6316	2
NAG75_RS07340	ref|WP_108390501.1|	20.1439	139	0.000529354	52.5419	51.3619	70.3125	2
NAG75_RS07340	gb|MBP9024699.1|	19.8582	141	0.000531543	52.5419	49.8054	72.1925	2
NAG75_RS07340	ref|WP_046417258.1|	19.708	137	0.000534952	52.5419	48.249	70.8995	2
NAG75_RS07340	gb|MBP8735036.1|	18.6335	161	0.000543697	52.5419	55.2529	82.9787	2
NAG75_RS07340	ref|WP_151881417.1|	19.2547	161	0.000544926	52.5419	55.2529	81.25	2
NAG75_RS07340	gb|MCS3048689.1|	19.4805	154	0.000546537	52.5419	54.8638	75.6345	2
NAG75_RS07340	ref|WP_195297936.1|	18.6335	161	0.000557746	52.5419	55.2529	82.1053	2
NAG75_RS07340	ref|WP_237959282.1|	19.2547	161	0.000560954	52.5419	55.2529	81.25	2
NAG75_RS07340	ref|WP_117078435.1|	20.3252	123	0.000562477	52.5419	43.5798	63.2124	2
NAG75_RS07340	gb|MBK7816291.1|	21.0526	133	0.000571899	52.5419	47.4708	68.75	2
NAG75_RS07340	ref|WP_047372666.1|	19.2308	130	0.000584631	52.5419	46.3035	65.8031	2
NAG75_RS07340	ref|WP_142517209.1|	19.2308	130	0.000584631	52.5419	46.3035	65.8031	2
NAG75_RS07340	ref|WP_294592934.1|	18.8312	154	0.000593308	52.5419	54.8638	77.4359	2
NAG75_RS07340	ref|WP_133302563.1|	18.6335	161	0.000574014	52.1567	55.2529	84.7826	2
NAG75_RS07340	ref|WP_133302370.1|	18.6335	161	0.000590951	52.1567	55.2529	84.7826	2
NAG75_RS07340	ref|WP_289188324.1|	20.8054	149	0.000597301	51.7715	50.9728	93.6306	2
NAG75_RS07340	tpg|HEV2227022.1|	18.4932	146	0.00060113	51.7715	56.8093	85.1613	2
NAG75_RS07340	tpg|HEY72654.1|	18.2186	247	2.20407e-55	189.698	95.7198	86.3636	3
NAG75_RS07340	gb|MBO9382156.1|	20.2765	217	1.62455e-54	187.002	84.4358	81.8182	3
NAG75_RS07340	gb|MDD2276943.1|	17.3913	253	8.09678e-53	183.535	98.0545	87.6866	3
NAG75_RS07340	gb|MCL4204728.1|	16.9291	254	4.30952e-52	181.609	98.0545	88.3459	3
NAG75_RS07340	gb|MBM4305948.1|	19.5312	256	1.57522e-50	177.372	98.0545	90.3846	3
NAG75_RS07340	ref|WP_186656953.1|	17.4089	247	9.73594e-48	170.053	95.7198	86.0377	3
NAG75_RS07340	gb|MDH2916044.1|	18.8235	255	1.14235e-46	167.357	98.8327	91.5058	3
NAG75_RS07340	ref|WP_051519241.1|	19.5556	225	5.68668e-46	165.046	87.5486	82.5203	3
NAG75_RS07340	ref|WP_278977363.1|	20.4082	196	1.76074e-46	164.66	68.4825	98.9529	3
NAG75_RS07340	ref|WP_278994634.1|	20.4082	196	5.43157e-46	163.505	68.4825	98.9529	3
NAG75_RS07340	gb|MCK6424143.1|	16.8724	243	6.27699e-45	163.12	92.9961	82.5279	3
NAG75_RS07340	gb|MCD8033393.1|	19.6721	183	2.79838e-45	161.579	66.537	93.1217	3
NAG75_RS07340	ref|WP_294141898.1|	19.6721	183	9.30708e-45	160.038	66.537	93.1217	3
NAG75_RS07340	ref|WP_324344145.1|	17.8404	213	1.13547e-43	160.038	81.7121	68.9531	3
NAG75_RS07340	ref|WP_324397029.1|	17.8404	213	1.50768e-43	159.653	81.7121	71.2687	3
NAG75_RS07340	ref|WP_053516262.1|	16.2921	178	2.03236e-44	159.268	64.9805	88.601	3
NAG75_RS07340	ref|WP_043081021.1|	16.2921	178	2.03236e-44	159.268	64.9805	88.601	3
NAG75_RS07340	ref|WP_048284056.1|	16.2921	178	2.03236e-44	159.268	64.9805	88.601	3
NAG75_RS07340	ref|WP_290554481.1|	18.5792	183	3.224e-44	158.882	66.537	92.6316	3
NAG75_RS07340	ref|WP_294477191.1|	19.209	177	3.68507e-44	158.882	64.2023	88.0829	3
NAG75_RS07340	ref|WP_045289995.1|	16.2921	178	4.67535e-44	158.497	64.9805	88.601	3
NAG75_RS07340	ref|WP_048279447.1|	16.2921	178	4.67535e-44	158.497	64.9805	88.601	3
NAG75_RS07340	gb|MBS1368577.1|	16.7513	197	7.05254e-44	158.112	71.9844	96.3731	3
NAG75_RS07340	ref|WP_048285874.1|	16.2921	178	7.52546e-44	158.112	64.9805	88.601	3
NAG75_RS07340	tpg|HPS20402.1|	17.0543	258	4.337e-43	158.112	98.0545	91.5709	3
NAG75_RS07340	tpg|HCH85630.1|	19.3182	176	8.51715e-44	157.727	63.8132	88.4817	3
NAG75_RS07340	gb|MDR3238355.1|	21.1957	184	1.06895e-43	157.342	66.9261	92.6702	3
NAG75_RS07340	ref|WP_106054027.1|	19.3182	176	1.37091e-43	157.342	63.8132	88.4817	3
NAG75_RS07340	ref|WP_210806443.1|	15.6522	230	1.14378e-42	157.342	89.4942	79.4007	3
NAG75_RS07340	gb|MCL2290619.1|	17.4863	183	1.59889e-43	156.956	66.537	92.6316	3
NAG75_RS07340	gb|MDR1717799.1|	18.9944	179	2.01369e-43	156.956	64.9805	89.1192	3
NAG75_RS07340	tpg|HLG37850.1|	18.75	224	5.64802e-43	156.956	86.7704	87.8151	3
NAG75_RS07340	gb|MCL1938278.1|	19.1011	178	2.22504e-43	156.571	64.5914	89.0625	3
NAG75_RS07340	gb|MCC8093939.1|	18.1319	182	4.0795e-43	156.186	66.1479	89.2857	3
NAG75_RS07340	ref|WP_291110233.1|	19.5531	179	7.45102e-43	155.416	64.9805	89.1192	3
NAG75_RS07340	ref|WP_016273043.1|	17.2775	191	8.18592e-43	155.03	67.3152	96.8421	3
NAG75_RS07340	ref|WP_049014508.1|	14.6067	178	8.66205e-43	155.03	64.9805	90.4762	3
NAG75_RS07340	gb|MDR3037436.1|	18.7845	181	8.66205e-43	155.03	65.7588	92.0635	3
NAG75_RS07340	ref|WP_200083077.1|	14.6067	178	1.14742e-42	154.645	64.9805	90.4762	3
NAG75_RS07340	gb|MCD8186354.1|	17.3184	179	1.25724e-42	154.645	64.9805	91.9786	3
NAG75_RS07340	gb|MDR2835158.1|	21.1111	180	1.51463e-42	154.26	65.3696	93.0108	3
NAG75_RS07340	tpg|HAT1611938.1|	17.4157	178	1.90836e-42	154.26	64.9805	88.601	3
NAG75_RS07340	ref|WP_330984760.1|	15.1685	178	2.03085e-42	154.26	64.9805	88.1443	3
NAG75_RS07340	dbj|GHS93679.1|	19.1011	178	2.3243e-42	154.26	64.5914	89.0625	3
NAG75_RS07340	gb|ELS0895565.1|	17.4157	178	2.36888e-42	154.26	64.9805	88.601	3
NAG75_RS07340	gb|EJD6313412.1|	17.4157	178	2.39462e-42	154.26	64.9805	88.601	3
NAG75_RS07340	gb|OCW95301.1|	18.4358	179	2.14816e-42	153.875	64.9805	91.0053	3
NAG75_RS07340	ref|WP_019152235.1|	15.9341	182	2.56905e-42	153.875	66.1479	89.7436	3
NAG75_RS07340	ref|WP_004868774.1|	17.4157	178	3.00474e-42	153.875	64.9805	88.601	3
NAG75_RS07340	gb|MCL1822255.1|	20.2247	178	3.12008e-42	153.875	64.5914	89.5288	3
NAG75_RS07340	ref|WP_302588079.1|	15.3846	182	3.15459e-42	153.875	66.1479	89.7436	3
NAG75_RS07340	ref|WP_278817554.1|	15.9341	182	3.43943e-42	153.875	66.1479	89.7436	3
NAG75_RS07340	ref|WP_101688920.1|	18.6813	182	3.41069e-42	153.49	66.1479	92.1053	3
NAG75_RS07340	gb|WKL84063.1|	17.4157	178	3.45798e-42	153.49	64.9805	88.601	3
NAG75_RS07340	ref|WP_268962273.1|	16.8539	178	3.49556e-42	153.49	64.9805	88.601	3
NAG75_RS07340	gb|MDR2882259.1|	16.7598	179	3.69756e-42	153.49	64.9805	92.0213	3
NAG75_RS07340	gb|MDR1339193.1|	21.1111	180	3.69943e-42	153.49	64.9805	89.5833	3
NAG75_RS07340	gb|MDY5240993.1|	15.3846	182	4.04463e-42	153.49	66.1479	89.7436	3
NAG75_RS07340	dbj|GHU74197.1|	19.6629	178	4.16644e-42	153.49	64.5914	89.0625	3
NAG75_RS07340	gb|MBD9301816.1|	15.9341	182	4.60458e-42	153.49	66.1479	89.7436	3
NAG75_RS07340	gb|MCK9469356.1|	17.2222	180	4.80795e-42	153.49	65.7588	88.7179	3
NAG75_RS07340	ref|WP_302384610.1|	16.4835	182	6.94231e-42	152.719	66.1479	91.623	3
NAG75_RS07340	ref|WP_289110260.1|	16.4835	182	7.24899e-42	152.719	66.1479	91.623	3
NAG75_RS07340	gb|MCC8063148.1|	17.033	182	7.52873e-42	152.719	66.1479	90.6736	3
NAG75_RS07340	ref|WP_278409277.1|	16.4835	182	8.07623e-42	152.719	66.1479	91.623	3
NAG75_RS07340	ref|WP_015546080.1|	16.4835	182	8.71084e-42	152.719	66.1479	91.623	3
NAG75_RS07340	ref|WP_010262621.1|	15.9341	182	9.70387e-42	152.719	66.1479	89.7436	3
NAG75_RS07340	dbj|GHT65650.1|	19.1011	178	1.15491e-41	152.719	64.5914	84.6535	3
NAG75_RS07340	gb|MDR1984280.1|	20.1117	179	9.65132e-42	152.334	64.9805	91.0053	3
NAG75_RS07340	ref|WP_006797743.1|	20.8092	173	9.75753e-42	152.334	60.3113	87.0466	3
NAG75_RS07340	ref|WP_201113285.1|	19.6809	188	9.81031e-42	152.334	66.1479	94.7644	3
NAG75_RS07340	ref|WP_147620072.1|	16.4835	182	1.04674e-41	152.334	66.1479	91.623	3
NAG75_RS07340	gb|MDR0743273.1|	16.8539	178	1.05811e-41	152.334	64.5914	89.5288	3
NAG75_RS07340	ref|WP_294506289.1|	16.3842	177	1.14742e-41	152.334	64.2023	88.0829	3
NAG75_RS07340	ref|WP_258984666.1|	16.7539	191	1.18845e-41	152.334	67.3152	95.8333	3
NAG75_RS07340	ref|WP_313736519.1|	16.7539	191	1.22094e-41	152.334	67.3152	96.8421	3
NAG75_RS07340	ref|WP_195498787.1|	15.3846	182	1.23072e-41	152.334	66.1479	89.7436	3
NAG75_RS07340	tpg|HRG12876.1|	18.4358	179	1.10219e-41	151.949	64.9805	96.0894	3
NAG75_RS07340	gb|MDD3256371.1|	18.4358	179	1.21101e-41	151.949	64.9805	91.0053	3
NAG75_RS07340	gb|MCD8258308.1|	16.7539	191	1.26781e-41	151.949	67.3152	97.8723	3
NAG75_RS07340	ref|WP_151875524.1|	16.7539	191	1.33118e-41	151.949	67.3152	96.8421	3
NAG75_RS07340	ref|WP_194223147.1|	20.8092	173	1.36393e-41	151.949	60.3113	87.0466	3
NAG75_RS07340	ref|WP_044468173.1|	16.7539	191	1.591e-41	151.949	67.3152	95.8333	3
NAG75_RS07340	gb|MRI31999.1|	15	180	1.66126e-41	151.949	65.7588	90.1042	3
NAG75_RS07340	ref|WP_272221678.1|	16.7539	191	1.6793e-41	151.949	67.3152	95.8333	3
NAG75_RS07340	ref|WP_288661288.1|	15.3846	182	1.85532e-41	151.949	66.1479	89.7436	3
NAG75_RS07340	ref|WP_087331642.1|	16.7539	191	1.76297e-41	151.564	67.3152	96.8421	3
NAG75_RS07340	gb|MBP1594158.1|	18.9944	179	1.89121e-41	151.564	64.9805	89.5833	3
NAG75_RS07340	ref|WP_228550549.1|	15	180	1.90148e-41	151.564	65.7588	91.0526	3
NAG75_RS07340	ref|WP_302449166.1|	16.4835	182	2.06756e-41	151.564	66.1479	91.623	3
NAG75_RS07340	gb|MCL2597710.1|	21.4689	177	2.10115e-41	151.564	64.2023	88.0829	3
NAG75_RS07340	ref|WP_117922701.1|	16.129	186	2.15286e-41	151.564	65.3696	95.2128	3
NAG75_RS07340	gb|MCL2683035.1|	19.5531	179	2.15887e-41	151.564	64.9805	90.0524	3
NAG75_RS07340	ref|WP_288659701.1|	16.7539	191	2.16471e-41	151.564	67.3152	96.8421	3
NAG75_RS07340	ref|WP_289153903.1|	17.5141	177	2.2229e-41	151.564	64.5914	86.7347	3
NAG75_RS07340	ref|WP_029902916.1|	20.8092	173	2.23603e-41	151.564	60.3113	88.4211	3
NAG75_RS07340	gb|KAB4820534.1|	16.7539	191	2.24805e-41	151.564	67.3152	95.8333	3
NAG75_RS07340	gb|MDR1954642.1|	17.4157	178	2.38577e-41	151.564	64.5914	90	3
NAG75_RS07340	gb|MCL2791643.1|	18.6813	182	2.50449e-41	151.564	66.1479	91.1458	3
NAG75_RS07340	gb|MDJ0649866.1|	16.0221	181	3.16167e-41	151.564	66.1479	86.5672	3
NAG75_RS07340	gb|MDR0953985.1|	17.4157	178	2.27833e-41	151.178	64.5914	91.9786	3
NAG75_RS07340	ref|WP_133303562.1|	16.129	186	2.44972e-41	151.178	65.3696	97.2826	3
NAG75_RS07340	gb|MDR2944525.1|	19.337	181	2.72298e-41	151.178	65.7588	90.1554	3
NAG75_RS07340	gb|MDX5326898.1|	19.7605	167	2.73055e-41	151.178	60.7004	84.375	3
NAG75_RS07340	ref|WP_208080796.1|	16.7539	191	2.79019e-41	151.178	67.3152	95.8333	3
NAG75_RS07340	gb|MDR1761821.1|	20.904	177	2.92142e-41	151.178	64.2023	89.0052	3
NAG75_RS07340	ref|WP_287532753.1|	16.7539	191	2.92939e-41	151.178	67.3152	96.8421	3
NAG75_RS07340	ref|WP_302284012.1|	16.4835	182	3.18512e-41	151.178	66.1479	91.623	3
NAG75_RS07340	ref|WP_276763260.1|	15.9341	182	3.21971e-41	151.178	66.1479	91.623	3
NAG75_RS07340	gb|MDR1679645.1|	15.2174	184	3.39839e-41	151.178	66.537	92.6702	3
NAG75_RS07340	ref|WP_309466151.1|	17.033	182	3.44362e-41	151.178	66.1479	90.2062	3
NAG75_RS07340	ref|WP_302583727.1|	17.033	182	3.47261e-41	151.178	66.1479	91.623	3
NAG75_RS07340	ref|WP_041239705.1|	20.2454	163	3.47816e-41	151.178	59.144	79.798	3
NAG75_RS07340	gb|MDR2117044.1|	19.5531	179	3.59564e-41	151.178	64.9805	88.6598	3
NAG75_RS07340	ref|WP_216954265.1|	16.4835	182	3.92839e-41	151.178	66.1479	88.8325	3
NAG75_RS07340	ref|WP_035449149.1|	16.7539	191	4.00713e-41	150.793	67.3152	96.8421	3
NAG75_RS07340	gb|MCD7926013.1|	18.4783	184	4.45198e-41	150.793	66.537	92.6702	3
NAG75_RS07340	gb|KAA4748258.1|	16.7539	191	4.46424e-41	150.793	67.3152	96.8421	3
NAG75_RS07340	ref|WP_296943875.1|	19.5122	164	4.52382e-41	150.793	59.144	82.3834	3
NAG75_RS07340	gb|MCM1178029.1|	16.4835	182	4.92004e-41	150.793	66.1479	92.1053	3
NAG75_RS07340	ref|WP_005650909.1|	16.4835	182	5.20152e-41	150.793	66.1479	88.8325	3
NAG75_RS07340	gb|MBV1932651.1|	19.209	177	5.58496e-41	150.793	64.2023	84.1584	3
NAG75_RS07340	gb|MDR3141868.1|	19.4444	180	6.18211e-41	150.793	65.3696	84.8039	3
NAG75_RS07340	gb|RJW86448.1|	16.7539	191	7.82e-41	150.793	67.3152	88.4615	3
NAG75_RS07340	gb|RLC72565.1|	21.2903	155	4.43996e-41	150.408	60.3113	81.1429	3
NAG75_RS07340	ref|WP_195207786.1|	16.7539	191	4.78904e-41	150.408	67.3152	97.8723	3
NAG75_RS07340	ref|WP_133303585.1|	16.129	186	4.8921e-41	150.408	65.3696	97.2826	3
NAG75_RS07340	gb|MDR1201791.1|	19.5531	179	5.73706e-41	150.408	64.9805	89.1192	3
NAG75_RS07340	gb|MDR2038145.1|	18.1347	193	5.86428e-41	150.408	70.428	96.8254	3
NAG75_RS07340	gb|MCS2338281.1|	16.7539	191	5.87893e-41	150.408	67.3152	95.8333	3
NAG75_RS07340	gb|MDR2762454.1|	17.5824	182	5.97596e-41	150.408	66.1479	92.1053	3
NAG75_RS07340	gb|RGN82443.1|	16.7539	191	6.3406e-41	150.408	67.3152	95.8333	3
NAG75_RS07340	ref|WP_151880923.1|	16.7539	191	6.6205e-41	150.408	67.3152	95.8333	3
NAG75_RS07340	gb|MDX5326902.1|	19.1617	167	6.69239e-41	150.408	60.7004	84.375	3
NAG75_RS07340	ref|WP_287538092.1|	16.7539	191	7.29629e-41	150.408	67.3152	95.8333	3
NAG75_RS07340	gb|MDX5448174.1|	19.1617	167	7.37551e-41	150.408	60.7004	84.375	3
NAG75_RS07340	ref|WP_018338382.1|	17.033	182	7.39153e-41	150.408	66.1479	89.7436	3
NAG75_RS07340	ref|WP_102725016.1|	16.8478	184	7.10331e-41	150.023	66.537	93.1579	3
NAG75_RS07340	ref|WP_117589120.1|	16.7539	191	7.49746e-41	150.023	67.3152	96.8421	3
NAG75_RS07340	ref|WP_005830137.1|	16.7539	191	7.70109e-41	150.023	67.3152	95.8333	3
NAG75_RS07340	ref|WP_175331505.1|	16.7539	191	7.7847e-41	150.023	67.3152	95.8333	3
NAG75_RS07340	gb|MBP7265148.1|	16.7539	191	7.9994e-41	150.023	67.3152	96.8421	3
NAG75_RS07340	gb|ETN93406.1|	20.4969	161	8.04341e-41	150.023	58.3658	82.9787	3
NAG75_RS07340	ref|WP_147487445.1|	16.7539	191	8.30833e-41	150.023	67.3152	97.8723	3
NAG75_RS07340	gb|MDR1624163.1|	18.3333	180	9.11871e-41	150.023	65.3696	87.8173	3
NAG75_RS07340	gb|MBP9503720.1|	16.7539	191	9.30516e-41	150.023	67.3152	96.8421	3
NAG75_RS07340	ref|WP_151879874.1|	16.7539	191	9.61159e-41	150.023	67.3152	96.8421	3
NAG75_RS07340	ref|WP_119957944.1|	17.341	173	9.76626e-41	150.023	60.3113	87.5	3
NAG75_RS07340	ref|WP_215644606.1|	17.033	182	9.82145e-41	150.023	66.1479	92.1053	3
NAG75_RS07340	gb|MDR2979746.1|	18.6441	177	1.01387e-40	150.023	64.2023	87.6289	3
NAG75_RS07340	ref|WP_005837489.1|	16.7539	191	1.03081e-40	150.023	67.3152	95.8333	3
NAG75_RS07340	ref|WP_118182671.1|	16.129	186	1.0201e-40	149.638	65.3696	95.2128	3
NAG75_RS07340	ref|WP_117462506.1|	17.033	182	1.0255e-40	149.638	66.1479	92.1053	3
NAG75_RS07340	ref|WP_005837491.1|	16.7539	191	1.03664e-40	149.638	67.3152	96.8421	3
NAG75_RS07340	ref|WP_057258806.1|	16.129	186	1.06804e-40	149.638	65.3696	95.7219	3
NAG75_RS07340	ref|WP_133303689.1|	16.129	186	1.07659e-40	149.638	65.3696	97.2826	3
NAG75_RS07340	ref|WP_151853334.1|	16.7539	191	1.0884e-40	149.638	67.3152	97.8723	3
NAG75_RS07340	ref|WP_005833253.1|	16.7539	191	1.09415e-40	149.638	67.3152	96.8421	3
NAG75_RS07340	gb|NLJ01304.1|	16.8478	184	1.10855e-40	149.638	66.537	91.7098	3
NAG75_RS07340	ref|WP_122331280.1|	16.4835	182	1.17676e-40	149.638	66.1479	91.623	3
NAG75_RS07340	ref|WP_102715909.1|	17.3913	184	1.21893e-40	149.638	66.537	93.1579	3
NAG75_RS07340	ref|WP_119216442.1|	16.4835	182	1.24705e-40	149.638	66.1479	88.8325	3
NAG75_RS07340	gb|MBP9503728.1|	16.7539	191	1.26554e-40	149.638	67.3152	95.8333	3
NAG75_RS07340	ref|WP_061411262.1|	16.7539	191	1.27928e-40	149.638	67.3152	95.8333	3
NAG75_RS07340	ref|WP_073400907.1|	18.9944	179	1.33574e-40	149.638	64.9805	89.5833	3
NAG75_RS07340	ref|WP_196053887.1|	17.341	173	1.3649e-40	149.638	60.3113	87.5	3
NAG75_RS07340	ref|WP_217718302.1|	16.7539	191	1.42514e-40	149.638	67.3152	95.8333	3
NAG75_RS07340	ref|WP_195613506.1|	16.7539	191	1.42514e-40	149.638	67.3152	95.8333	3
NAG75_RS07340	ref|WP_046452373.1|	16.4835	182	1.49821e-40	149.638	66.1479	88.8325	3
NAG75_RS07340	ref|WP_250714766.1|	16.129	186	2.10086e-40	149.638	67.3152	86.8932	3
NAG75_RS07340	ref|WP_277130190.1|	16.4835	182	1.40265e-40	149.252	66.1479	92.1053	3
NAG75_RS07340	ref|WP_270348279.1|	16.129	186	1.40265e-40	149.252	65.3696	94.2105	3
NAG75_RS07340	ref|WP_061411580.1|	16.7539	191	1.47274e-40	149.252	67.3152	97.8723	3
NAG75_RS07340	gb|MDB4260744.1|	20.4545	176	1.47274e-40	149.252	64.2023	89.8936	3
NAG75_RS07340	gb|MCX4358242.1|	17.033	182	1.55015e-40	149.252	66.1479	92.5926	3
NAG75_RS07340	gb|MCD7937987.1|	18.3246	191	1.61759e-40	149.252	67.3152	95.3368	3
NAG75_RS07340	gb|MCL2511979.1|	17.9775	178	1.64968e-40	149.252	64.5914	91.9355	3
NAG75_RS07340	gb|MCO4784893.1|	18.5393	178	1.76954e-40	149.252	62.2568	92.0213	3
NAG75_RS07340	ref|WP_118716597.1|	16.4835	182	1.77216e-40	149.252	66.1479	89.7436	3
NAG75_RS07340	ref|WP_278577645.1|	16.7539	191	1.77878e-40	149.252	67.3152	96.8421	3
NAG75_RS07340	gb|MDE5945297.1|	18.0328	183	1.78265e-40	149.252	66.1479	91.7098	3
NAG75_RS07340	gb|RGZ49820.1|	16.7539	191	1.887e-40	149.252	67.3152	95.8333	3
NAG75_RS07340	gb|MDA8781920.1|	17.9012	162	2.01329e-40	149.252	58.7549	81.7708	3
NAG75_RS07340	ref|WP_256160682.1|	16.4835	182	2.06126e-40	149.252	66.1479	89.7436	3
NAG75_RS07340	ref|WP_234133433.1|	17.2775	191	1.90849e-40	148.867	67.3152	97.8723	3
NAG75_RS07340	ref|WP_073347457.1|	16.4835	182	2.02486e-40	148.867	66.1479	92.1053	3
NAG75_RS07340	ref|WP_270535186.1|	15.5779	199	3.68449e-67	217.237	72.7626	98.9474	4
NAG75_RS07340	gb|MCX4290225.1|	16.4835	182	5.69856e-67	216.851	66.1479	93.0851	4
NAG75_RS07340	ref|WP_064975402.1|	13.198	197	6.21663e-67	216.851	71.9844	95.3846	4
NAG75_RS07340	ref|WP_291529014.1|	14.7208	197	6.28477e-67	216.851	71.9844	95.3846	4
NAG75_RS07340	emb|CDA82588.1|	16.4835	182	9.20652e-67	216.081	66.1479	92.1053	4
NAG75_RS07340	ref|WP_303035721.1|	16.4835	182	9.51276e-67	216.081	66.1479	92.5926	4
NAG75_RS07340	ref|WP_161877519.1|	16.4835	182	1.00457e-66	216.081	66.1479	92.5926	4
NAG75_RS07340	ref|WP_117913108.1|	15.0754	199	1.01556e-66	216.081	72.7626	98.9474	4
NAG75_RS07340	ref|WP_307996000.1|	15.6566	198	1.22234e-66	216.081	72.3735	98.4211	4
NAG75_RS07340	ref|WP_055203899.1|	17.801	191	1.36313e-66	215.696	67.3152	96.8421	4
NAG75_RS07340	ref|WP_118222209.1|	16.7539	191	1.42388e-66	215.696	67.3152	96.8421	4
NAG75_RS07340	ref|WP_101573548.1|	17.801	191	2.1295e-66	215.696	67.3152	92.9293	4
NAG75_RS07340	gb|EOA58735.1|	15.2284	197	3.07071e-66	215.696	71.9844	87.3239	4
NAG75_RS07340	gb|MDX9748030.1|	17.8378	185	2.06247e-66	215.311	67.3152	92.7083	4
NAG75_RS07340	emb|CDF14174.1|	15.2284	197	4.12053e-66	215.311	71.9844	87.3239	4
NAG75_RS07340	ref|WP_151412239.1|	18.3246	191	2.86046e-66	214.925	67.3152	96.3351	4
NAG75_RS07340	ref|WP_018452163.1|	15.2284	197	2.9237e-66	214.925	71.9844	97.8947	4
NAG75_RS07340	ref|WP_044271107.1|	16.7539	191	2.95574e-66	214.925	67.3152	96.8421	4
NAG75_RS07340	ref|WP_303002989.1|	15.9341	182	2.95574e-66	214.925	66.1479	92.1053	4
NAG75_RS07340	ref|WP_007662741.1|	16.7539	191	2.98814e-66	214.925	67.3152	96.8421	4
NAG75_RS07340	ref|WP_250699234.1|	16.7539	191	3.22507e-66	214.925	67.3152	96.8421	4
NAG75_RS07340	ref|WP_288360275.1|	15.9341	182	3.22507e-66	214.925	66.1479	92.1053	4
NAG75_RS07340	ref|WP_151855991.1|	16.7539	191	3.26042e-66	214.925	67.3152	96.8421	4
NAG75_RS07340	ref|WP_316615753.1|	17.2775	191	3.40244e-66	214.925	67.3152	92.9293	4
NAG75_RS07340	ref|WP_061438398.1|	16.7539	191	3.40572e-66	214.925	67.3152	96.8421	4
NAG75_RS07340	ref|WP_022331972.1|	17.801	191	3.48079e-66	214.925	67.3152	96.8421	4
NAG75_RS07340	ref|WP_270745867.1|	15.0754	199	3.63591e-66	214.54	72.7626	98.9474	4
NAG75_RS07340	gb|MCS2583222.1|	16.7539	191	3.75718e-66	214.54	67.3152	97.8723	4
NAG75_RS07340	dbj|GHV15426.1|	18.8482	191	4.23534e-66	214.54	67.3152	96.8421	4
NAG75_RS07340	ref|WP_117574007.1|	15.2284	197	4.23534e-66	214.54	71.9844	97.8947	4
NAG75_RS07340	ref|WP_117706430.1|	16.7539	191	4.6719e-66	214.54	67.3152	96.8421	4
NAG75_RS07340	ref|WP_223126926.1|	17.2775	191	4.93359e-66	214.54	67.3152	96.8421	4
NAG75_RS07340	ref|WP_029328617.1|	16.7539	191	4.98766e-66	214.54	67.3152	96.8421	4
NAG75_RS07340	ref|WP_186926008.1|	15.9341	182	5.32476e-66	214.155	66.1479	92.1053	4
NAG75_RS07340	ref|WP_148366666.1|	16.7539	191	5.68541e-66	214.155	67.3152	97.8723	4
NAG75_RS07340	ref|WP_195662131.1|	15.9341	182	6.13535e-66	214.155	66.1479	92.1053	4
NAG75_RS07340	ref|WP_329912788.1|	16.2304	191	6.19891e-66	214.155	67.3152	94.359	4
NAG75_RS07340	ref|WP_320999846.1|	16.4021	189	6.27057e-66	214.155	66.537	95.7895	4
NAG75_RS07340	ref|WP_007214080.1|	16.7539	191	6.76773e-66	214.155	67.3152	96.8421	4
NAG75_RS07340	ref|WP_186972057.1|	16.7539	191	7.46528e-66	213.77	67.3152	96.8421	4
NAG75_RS07340	ref|WP_044299982.1|	17.2775	191	8.32497e-66	213.77	67.3152	96.8421	4
NAG75_RS07340	ref|WP_118294712.1|	16.7539	191	8.50844e-66	213.77	67.3152	96.8421	4
NAG75_RS07340	ref|WP_268018940.1|	16.7539	191	9.08147e-66	213.77	67.3152	95.8333	4
NAG75_RS07340	ref|WP_118497626.1|	16.7539	191	9.18099e-66	213.77	67.3152	95.8333	4
NAG75_RS07340	ref|WP_191030301.1|	15.3846	182	9.18302e-66	213.77	66.1479	92.1053	4
NAG75_RS07340	ref|WP_295990338.1|	14.5729	199	9.48488e-66	213.77	72.7626	97.4093	4
NAG75_RS07340	ref|WP_018669515.1|	16.4835	182	1.00129e-65	213.77	66.1479	89.7436	4
NAG75_RS07340	ref|WP_227238970.1|	16.7539	191	1.06944e-65	213.77	67.3152	95.8333	4
NAG75_RS07340	ref|WP_195196184.1|	15.0754	199	1.02405e-65	213.385	72.7626	98.9474	4
NAG75_RS07340	ref|WP_118402317.1|	16.7539	191	1.04662e-65	213.385	67.3152	96.8421	4
NAG75_RS07340	ref|WP_288531849.1|	16.7539	191	1.06968e-65	213.385	67.3152	96.8421	4
NAG75_RS07340	ref|WP_195406311.1|	15.6566	198	1.09326e-65	213.385	72.3735	98.4211	4
NAG75_RS07340	ref|WP_163273973.1|	15.3846	182	1.12947e-65	213.385	66.1479	91.623	4
NAG75_RS07340	ref|WP_289124566.1|	16.7539	191	1.16714e-65	213.385	67.3152	96.8421	4
NAG75_RS07340	ref|WP_118290940.1|	16.7539	191	1.31548e-65	213.385	67.3152	95.8333	4
NAG75_RS07340	ref|WP_022012825.1|	16.7539	191	1.3158e-65	213.385	67.3152	96.8421	4
NAG75_RS07340	ref|WP_118464563.1|	16.7539	191	1.33022e-65	213.385	67.3152	96.8421	4
NAG75_RS07340	ref|WP_270594863.1|	17.801	191	1.38934e-65	213.385	67.3152	96.3351	4
NAG75_RS07340	ref|WP_007218446.1|	16.2304	191	1.65422e-65	212.999	67.3152	96.8421	4
NAG75_RS07340	ref|WP_018696382.1|	17.2775	191	1.74686e-65	212.999	67.3152	96.8421	4
NAG75_RS07340	ref|WP_074558538.1|	16.7539	191	1.76638e-65	212.999	67.3152	97.8723	4
NAG75_RS07340	ref|WP_195658374.1|	16.4835	182	1.82363e-65	212.999	66.1479	90.2062	4
NAG75_RS07340	ref|WP_032531417.1|	16.7539	191	1.8447e-65	212.999	67.3152	96.8421	4
NAG75_RS07340	ref|WP_227238968.1|	16.7539	191	1.88535e-65	212.999	67.3152	96.8421	4
NAG75_RS07340	ref|WP_087422494.1|	17.801	191	1.92665e-65	212.999	67.3152	96.3351	4
NAG75_RS07340	ref|WP_308756255.1|	17.2775	191	2.12379e-65	212.999	67.3152	94.359	4
NAG75_RS07340	ref|WP_147395376.1|	16.4835	182	2.08059e-65	212.614	66.1479	94.5946	4
NAG75_RS07340	ref|WP_278809702.1|	17.2775	191	2.10245e-65	212.614	67.3152	96.8421	4
NAG75_RS07340	ref|WP_055270677.1|	16.7539	191	2.10245e-65	212.614	67.3152	96.8421	4
NAG75_RS07340	ref|WP_165017556.1|	16.7539	191	2.24452e-65	212.614	67.3152	96.8421	4
NAG75_RS07340	ref|WP_147345535.1|	16.9312	189	2.34577e-65	212.614	66.537	98.913	4
NAG75_RS07340	ref|WP_138292290.1|	16.4835	182	2.37023e-65	212.614	66.1479	92.1053	4
NAG75_RS07340	ref|WP_186978569.1|	16.7539	191	2.52925e-65	212.614	67.3152	95.3368	4
NAG75_RS07340	ref|WP_303442660.1|	17.2775	191	2.5304e-65	212.614	67.3152	96.8421	4
NAG75_RS07340	ref|WP_042985904.1|	16.2304	191	2.58616e-65	212.614	67.3152	96.8421	4
NAG75_RS07340	ref|WP_258976171.1|	16.7539	191	2.70102e-65	212.614	67.3152	96.3351	4
NAG75_RS07340	gb|MCM1108316.1|	18.7817	197	2.70102e-65	212.614	71.9844	97.3822	4
NAG75_RS07340	ref|WP_010539054.1|	16.7539	191	2.70139e-65	212.614	67.3152	96.8421	4
NAG75_RS07340	ref|WP_087337253.1|	15.7068	191	2.7287e-65	212.614	67.3152	94.359	4
NAG75_RS07340	ref|WP_224319598.1|	16.7539	191	2.85268e-65	212.614	67.3152	96.8421	4
NAG75_RS07340	ref|WP_320989653.1|	16.7539	191	2.85268e-65	212.614	67.3152	96.8421	4
NAG75_RS07340	ref|WP_278424286.1|	16.4835	182	3.14459e-65	212.614	66.1479	90.2062	4
NAG75_RS07340	emb|CAG0979043.1|	14.4444	180	3.28329e-65	212.614	65.7588	88.2653	4
NAG75_RS07340	ref|WP_237848843.1|	15.7895	190	3.31583e-65	212.614	69.2607	91.5	4
NAG75_RS07340	ref|WP_193684184.1|	16.7539	191	2.91555e-65	212.229	67.3152	96.8421	4
NAG75_RS07340	ref|WP_193540345.1|	17.2775	191	2.97979e-65	212.229	67.3152	96.8421	4
NAG75_RS07340	ref|WP_129661896.1|	16.2304	191	3.01244e-65	212.229	67.3152	96.8421	4
NAG75_RS07340	gb|MCE8602474.1|	16.7539	191	3.04546e-65	212.229	67.3152	96.8421	4
NAG75_RS07340	ref|WP_269109951.1|	16.2304	191	3.07883e-65	212.229	67.3152	96.8421	4
NAG75_RS07340	ref|WP_087402083.1|	17.2775	191	3.18115e-65	212.229	67.3152	96.8421	4
NAG75_RS07340	ref|WP_234185439.1|	16.7539	191	3.25125e-65	212.229	67.3152	96.8421	4
NAG75_RS07340	ref|WP_195353139.1|	16.7539	191	3.35931e-65	212.229	67.3152	96.8421	4
NAG75_RS07340	ref|WP_119979729.1|	16.9312	189	3.36015e-65	212.229	66.537	96.8085	4
NAG75_RS07340	ref|WP_016268792.1|	17.2775	191	3.43333e-65	212.229	67.3152	96.8421	4
NAG75_RS07340	ref|WP_005798423.1|	16.2304	191	3.43333e-65	212.229	67.3152	96.8421	4
NAG75_RS07340	ref|WP_103982339.1|	17.033	182	3.50899e-65	212.229	66.1479	92.1053	4
NAG75_RS07340	ref|WP_032134953.1|	17.2775	191	3.58631e-65	212.229	67.3152	96.8421	4
NAG75_RS07340	ref|WP_005802121.1|	16.2304	191	3.66534e-65	212.229	67.3152	96.8421	4
NAG75_RS07340	ref|WP_099465782.1|	16.4835	182	4.13152e-65	212.229	66.1479	91.623	4
NAG75_RS07340	gb|MEE0387615.1|	15.1832	191	4.17679e-65	212.229	67.3152	96.3351	4
NAG75_RS07340	ref|WP_007839083.1|	15.1832	191	4.60364e-65	212.229	67.3152	94.359	4
NAG75_RS07340	gb|EEO45837.2|	15.1832	191	7.23924e-65	212.229	67.3152	88.0383	4
NAG75_RS07340	ref|WP_195305328.1|	16.4773	176	3.43573e-65	211.844	63.8132	97.1429	4
NAG75_RS07340	ref|WP_129647632.1|	15.3846	182	4.04458e-65	211.844	66.1479	93.5829	4
NAG75_RS07340	gb|MCE9254319.1|	16.2304	191	4.08737e-65	211.844	67.3152	96.8421	4
NAG75_RS07340	ref|WP_287683134.1|	16.2304	191	4.31627e-65	211.844	67.3152	96.8421	4
NAG75_RS07340	ref|WP_227215086.1|	16.7539	191	4.36215e-65	211.844	67.3152	95.8333	4
NAG75_RS07340	gb|MCL2435352.1|	17.6471	187	4.36288e-65	211.844	65.7588	94.2408	4
NAG75_RS07340	ref|WP_220391273.1|	16.2304	191	4.36356e-65	211.844	67.3152	96.8421	4
NAG75_RS07340	ref|WP_295922975.1|	16.7513	197	4.36356e-65	211.844	71.9844	97.8947	4
NAG75_RS07340	ref|WP_032536766.1|	16.7539	191	4.50858e-65	211.844	67.3152	96.8421	4
NAG75_RS07340	ref|WP_195341736.1|	17.2775	191	4.50858e-65	211.844	67.3152	96.8421	4
NAG75_RS07340	ref|WP_294589483.1|	15.9341	182	4.55649e-65	211.844	66.1479	91.1458	4
NAG75_RS07340	ref|WP_118304297.1|	17.801	191	4.55727e-65	211.844	67.3152	96.3351	4
NAG75_RS07340	ref|WP_118773312.1|	16.7539	191	4.70946e-65	211.844	67.3152	96.8421	4
NAG75_RS07340	ref|WP_068692078.1|	16.7539	191	4.76107e-65	211.844	67.3152	96.8421	4
NAG75_RS07340	ref|WP_005791084.1|	16.2304	191	4.86598e-65	211.844	67.3152	96.8421	4
NAG75_RS07340	ref|WP_217739794.1|	15.3846	182	4.86598e-65	211.844	66.1479	92.1053	4
NAG75_RS07340	ref|WP_054349720.1|	15.7068	191	4.91467e-65	211.844	67.3152	94.359	4
NAG75_RS07340	ref|WP_227087611.1|	16.2304	191	4.9193e-65	211.844	67.3152	96.8421	4
NAG75_RS07340	ref|WP_269116243.1|	16.2304	191	4.9193e-65	211.844	67.3152	96.8421	4
NAG75_RS07340	ref|WP_040294290.1|	17.2775	191	4.9193e-65	211.844	67.3152	96.8421	4
NAG75_RS07340	ref|WP_099294457.1|	16.7539	191	4.9732e-65	211.844	67.3152	96.8421	4
NAG75_RS07340	gb|MEA4984654.1|	17.801	191	5.08353e-65	211.844	67.3152	97.3545	4
NAG75_RS07340	gb|KAB4459188.1|	17.2775	191	5.42623e-65	211.844	67.3152	96.8421	4
NAG75_RS07340	ref|WP_195317695.1|	16.2304	191	5.42623e-65	211.844	67.3152	96.8421	4
NAG75_RS07340	ref|WP_256316402.1|	16.2437	197	5.54047e-65	211.844	71.9844	95.3846	4
NAG75_RS07340	gb|KAB4801831.1|	17.2775	191	5.5458e-65	211.844	67.3152	96.8421	4
NAG75_RS07340	ref|WP_032557427.1|	16.2304	191	5.668e-65	211.844	67.3152	96.8421	4
NAG75_RS07340	gb|EHB93488.1|	17.2775	191	5.84454e-65	211.844	67.3152	92.4623	4
NAG75_RS07340	ref|WP_308597406.1|	16.4835	182	6.17519e-65	211.844	66.1479	88.8325	4
NAG75_RS07340	ref|WP_117724389.1|	15.9341	182	6.8032e-65	211.844	66.1479	87.0647	4
NAG75_RS07340	ref|WP_270770734.1|	16.4835	182	6.96142e-65	211.844	66.1479	88.8325	4
NAG75_RS07340	ref|WP_009131618.1|	15.9341	182	7.75325e-65	211.844	66.1479	87.0647	4
NAG75_RS07340	ref|WP_303208779.1|	15.9341	182	8.01081e-65	211.844	66.1479	87.0647	4
NAG75_RS07340	ref|WP_269098462.1|	16.2304	191	5.79289e-65	211.459	67.3152	96.8421	4
NAG75_RS07340	ref|WP_008764076.1|	16.7539	191	6.18432e-65	211.459	67.3152	96.8421	4
NAG75_RS07340	ref|WP_276656819.1|	16.7539	191	6.18432e-65	211.459	67.3152	96.8421	4
NAG75_RS07340	ref|WP_302400030.1|	17.2775	191	6.32059e-65	211.459	67.3152	96.8421	4
NAG75_RS07340	gb|MCS3161425.1|	16.7539	191	6.38635e-65	211.459	67.3152	95.3368	4
NAG75_RS07340	ref|WP_220577078.1|	16.7539	191	6.45986e-65	211.459	67.3152	96.8421	4
NAG75_RS07340	ref|WP_005808613.1|	16.2304	191	6.45986e-65	211.459	67.3152	96.8421	4
NAG75_RS07340	ref|WP_032541847.1|	16.2304	191	6.6022e-65	211.459	67.3152	96.8421	4
NAG75_RS07340	gb|MCD8093353.1|	17.5824	182	6.67086e-65	211.459	66.1479	90.6736	4
NAG75_RS07340	ref|WP_288779020.1|	17.2775	191	6.67454e-65	211.459	67.3152	96.8421	4
NAG75_RS07340	ref|WP_306563089.1|	16.7539	191	6.82161e-65	211.459	67.3152	96.8421	4
NAG75_RS07340	ref|WP_122126695.1|	17.5824	182	7.19637e-65	211.459	66.1479	89.7436	4
NAG75_RS07340	emb|CCZ05963.1|	16.7539	191	7.27993e-65	211.459	67.3152	95.8333	4
NAG75_RS07340	ref|WP_035449160.1|	16.7539	191	7.35969e-65	211.459	67.3152	95.8333	4
NAG75_RS07340	ref|WP_284932975.1|	16.2304	191	7.60701e-65	211.459	67.3152	96.8421	4
NAG75_RS07340	ref|WP_122142750.1|	17.2775	191	7.77462e-65	211.459	67.3152	96.8421	4
NAG75_RS07340	ref|WP_151879544.1|	16.7539	191	7.94593e-65	211.459	67.3152	96.8421	4
NAG75_RS07340	ref|WP_005646155.1|	15.9341	182	8.1973e-65	211.459	66.1479	88.8325	4
NAG75_RS07340	ref|WP_292268295.1|	16.7539	191	8.29518e-65	211.459	67.3152	95.3368	4
NAG75_RS07340	gb|MCL1933196.1|	18.5393	178	8.29689e-65	211.459	64.5914	89.0625	4
NAG75_RS07340	ref|WP_281695687.1|	15.9341	182	8.47606e-65	211.459	66.1479	90.2062	4
NAG75_RS07340	ref|WP_258901599.1|	16.7539	191	8.29994e-65	211.073	67.3152	96.8421	4
NAG75_RS07340	gb|MCD8059367.1|	16.2304	191	8.57577e-65	211.073	67.3152	96.8421	4
NAG75_RS07340	ref|WP_042985458.1|	16.2304	191	8.57577e-65	211.073	67.3152	96.8421	4
NAG75_RS07340	ref|WP_151879875.1|	16.7539	191	8.76147e-65	211.073	67.3152	95.8333	4
NAG75_RS07340	ref|WP_224203515.1|	14.0704	199	1.24549e-73	233.845	72.7626	98.9474	5
NAG75_RS07340	ref|WP_021935874.1|	14.0704	199	1.61848e-73	233.46	72.7626	98.9474	5
NAG75_RS07340	ref|WP_007479939.1|	14.0704	199	2.37144e-73	233.075	72.7626	98.9474	5
NAG75_RS07340	ref|WP_221659467.1|	14.0704	199	2.70329e-73	232.689	72.7626	98.9474	5
NAG75_RS07340	emb|CDB06061.1|	16.2437	197	1.82907e-72	230.763	71.9844	94.898	5
NAG75_RS07340	ref|WP_013613504.1|	16.2437	197	2.22532e-72	230.763	71.9844	95.3846	5
NAG75_RS07340	gb|KAB3653247.1|	13.0653	199	2.24752e-72	230.378	72.7626	97.9167	5
NAG75_RS07340	ref|WP_118160046.1|	16.2437	197	2.67886e-72	230.378	71.9844	95.3846	5
NAG75_RS07340	ref|WP_005928835.1|	14.0704	199	3.47509e-72	229.993	72.7626	98.9474	5
NAG75_RS07340	gb|KAA3143558.1|	15.736	197	3.51322e-72	229.993	71.9844	97.8947	5
NAG75_RS07340	ref|WP_195976878.1|	16.2437	197	3.55177e-72	229.993	71.9844	97.8947	5
NAG75_RS07340	ref|WP_302365362.1|	15.0754	199	3.87711e-72	229.993	72.7626	98.4293	5
NAG75_RS07340	ref|WP_302460416.1|	14.7208	197	4.28131e-72	229.993	71.9844	95.8763	5
NAG75_RS07340	ref|WP_129618964.1|	14.7208	197	4.57097e-72	229.993	71.9844	95.8763	5
NAG75_RS07340	gb|MBD8981264.1|	15.0754	199	4.46649e-72	229.608	72.7626	98.9474	5
NAG75_RS07340	ref|WP_282923506.1|	14.5729	199	4.82267e-72	229.608	72.7626	98.4293	5
NAG75_RS07340	ref|WP_302282334.1|	15.0754	199	5.0931e-72	229.608	72.7626	98.4293	5
NAG75_RS07340	ref|WP_300905127.1|	15.0754	199	5.20882e-72	229.608	72.7626	97.4093	5
NAG75_RS07340	gb|EGF50823.1|	14.7208	197	5.62712e-72	229.608	71.9844	94.898	5
NAG75_RS07340	ref|WP_087412858.1|	14.7208	197	6.62395e-72	229.608	71.9844	95.8763	5
NAG75_RS07340	ref|WP_290565140.1|	15.2284	197	6.19639e-72	229.223	71.9844	97.8947	5
NAG75_RS07340	ref|WP_022217615.1|	14.7208	197	7.07209e-72	229.223	71.9844	95.8763	5
NAG75_RS07340	ref|WP_221649383.1|	15.736	197	7.53864e-72	229.223	71.9844	98.4127	5
NAG75_RS07340	gb|MDE6450984.1|	16.0804	199	7.54366e-72	229.223	72.7626	98.4293	5
NAG75_RS07340	ref|WP_214445720.1|	13.7056	197	7.71927e-72	229.223	71.9844	95.3846	5
NAG75_RS07340	ref|WP_253231724.1|	15.5779	199	1.13323e-71	229.223	72.7626	91.2621	5
NAG75_RS07340	ref|WP_148469785.1|	15.0754	199	1.00242e-71	228.837	72.7626	97.4093	5
NAG75_RS07340	ref|WP_257228276.1|	15.736	197	1.62414e-71	228.837	71.9844	90.2913	5
NAG75_RS07340	ref|WP_290529766.1|	15.736	197	1.69655e-71	228.837	71.9844	90.2913	5
NAG75_RS07340	ref|WP_285466482.1|	15.736	197	1.95497e-71	228.837	71.9844	90.2913	5
NAG75_RS07340	ref|WP_227088433.1|	15.0754	199	1.27362e-71	228.452	72.7626	98.4293	5
NAG75_RS07340	gb|KAA4296741.1|	16.2437	197	1.33002e-71	228.452	71.9844	97.8947	5
NAG75_RS07340	ref|WP_032953263.1|	13.7056	197	1.3602e-71	228.452	71.9844	96.875	5
NAG75_RS07340	ref|WP_007486763.1|	15.2284	197	1.46815e-71	228.452	71.9844	96.875	5
NAG75_RS07340	ref|WP_195501158.1|	14.7208	197	1.51784e-71	228.452	71.9844	95.8763	5
NAG75_RS07340	ref|WP_215427756.1|	15.2284	197	1.61866e-71	228.452	71.9844	97.8947	5
NAG75_RS07340	ref|WP_022460923.1|	15.0754	199	1.69139e-71	228.452	72.7626	98.4293	5
NAG75_RS07340	ref|WP_257995626.1|	15.5779	199	2.65311e-71	228.452	72.7626	91.2621	5
NAG75_RS07340	tpg|HJA55845.1|	15.5779	199	1.88637e-71	228.067	72.7626	98.4293	5
NAG75_RS07340	ref|WP_005844524.1|	13.198	197	1.97109e-71	228.067	71.9844	96.875	5
NAG75_RS07340	ref|WP_118439405.1|	13.2653	196	2.01617e-71	228.067	71.5953	94.8718	5
NAG75_RS07340	ref|WP_270545112.1|	16.2437	197	2.10384e-71	228.067	71.9844	97.3822	5
NAG75_RS07340	gb|MBS6840260.1|	15.736	197	2.17505e-71	228.067	71.9844	96.3731	5
NAG75_RS07340	gb|MBS5509495.1|	15.736	197	2.27207e-71	228.067	71.9844	96.3731	5
NAG75_RS07340	ref|WP_118113309.1|	15.736	197	2.34886e-71	228.067	71.9844	95.3846	5
NAG75_RS07340	gb|MBP9525570.1|	15.736	197	2.50649e-71	228.067	71.9844	96.3731	5
NAG75_RS07340	ref|WP_249853033.1|	15.5779	199	3.33591e-71	228.067	72.7626	91.2621	5
NAG75_RS07340	ref|WP_004329145.1|	15.0754	199	2.67459e-71	227.682	72.7626	98.4293	5
NAG75_RS07340	tpg|HCO67592.1|	14.2132	197	2.73435e-71	227.682	71.9844	96.875	5
NAG75_RS07340	ref|WP_276678345.1|	15.0754	199	3.01564e-71	227.682	72.7626	98.4293	5
NAG75_RS07340	gb|MDE6800647.1|	14.2132	197	3.18798e-71	227.682	71.9844	95.3846	5
NAG75_RS07340	ref|WP_032541148.1|	14.7208	197	3.28974e-71	227.682	71.9844	97.8947	5
NAG75_RS07340	gb|PNC38974.1|	15.5779	199	3.36506e-71	227.682	72.7626	97.4093	5
NAG75_RS07340	ref|WP_122380931.1|	14.7208	197	3.3992e-71	227.682	71.9844	97.8947	5
NAG75_RS07340	ref|WP_172500567.1|	14.7208	197	3.55543e-71	227.682	71.9844	95.3846	5
NAG75_RS07340	ref|WP_310478182.1|	15.5	200	3.71483e-71	227.682	73.1518	96.4286	5
NAG75_RS07340	gb|ALK83251.1|	13.198	197	4.93982e-71	227.682	71.9844	90.2913	5
NAG75_RS07340	ref|WP_233484555.1|	14.7208	197	3.70923e-71	227.297	71.9844	97.8947	5
NAG75_RS07340	ref|WP_272183834.1|	15.736	197	3.9172e-71	227.297	71.9844	97.8947	5
NAG75_RS07340	gb|EFR55287.1|	14.7208	197	3.91935e-71	227.297	71.9844	96.875	5
NAG75_RS07340	gb|MBD9238593.1|	16.7513	197	4.13683e-71	227.297	71.9844	97.8947	5
NAG75_RS07340	ref|WP_048694759.1|	15.2284	197	4.32137e-71	227.297	71.9844	97.8947	5
NAG75_RS07340	ref|WP_291584995.1|	15.736	197	4.51981e-71	227.297	71.9844	95.3846	5
NAG75_RS07340	gb|MBP8663932.1|	15.5779	199	4.56726e-71	227.297	72.7626	97.4093	5
NAG75_RS07340	ref|WP_309386480.1|	15.2284	197	4.57129e-71	227.297	71.9844	94.4162	5
NAG75_RS07340	ref|WP_022302489.1|	15.2284	197	4.61372e-71	227.297	71.9844	97.8947	5
NAG75_RS07340	gb|MBS1440366.1|	16.2437	197	4.61372e-71	227.297	71.9844	97.8947	5
NAG75_RS07340	ref|WP_011964920.1|	13.7056	197	4.6162e-71	227.297	71.9844	96.875	5
NAG75_RS07340	gb|NCC10099.1|	15.736	197	4.7155e-71	227.297	71.9844	97.8947	5
NAG75_RS07340	ref|WP_042372934.1|	16.0804	199	5.09491e-71	227.297	72.7626	96.9072	5
NAG75_RS07340	ref|WP_310507894.1|	15.2284	197	5.32091e-71	227.297	71.9844	96.3731	5
NAG75_RS07340	ref|WP_008763761.1|	15.2284	197	5.92968e-71	226.911	71.9844	97.8947	5
NAG75_RS07340	ref|WP_032601345.1|	14.7208	197	6.06049e-71	226.911	71.9844	97.8947	5
NAG75_RS07340	ref|WP_302274860.1|	15.0754	199	6.0621e-71	226.911	72.7626	98.4293	5
NAG75_RS07340	gb|MBS5413421.1|	15.2284	197	6.12697e-71	226.911	71.9844	97.8947	5
NAG75_RS07340	ref|WP_005640805.1|	15.2284	197	6.55192e-71	226.911	71.9844	94.4162	5
NAG75_RS07340	ref|WP_122138138.1|	16.0804	199	1.01007e-71	228.873	72.7626	98.4293	6
NAG75_RS07340	ref|WP_121962605.1|	14.6465	198	1.13851e-71	228.873	72.3735	98.4211	6
NAG75_RS07340	gb|UVV58806.1|	15.1515	198	1.46537e-71	228.488	72.3735	95.8974	6
NAG75_RS07340	ref|WP_172774252.1|	13.1313	198	2.03115e-71	228.102	72.3735	97.3958	6
NAG75_RS07340	gb|EET14374.2|	13.6364	198	2.85578e-71	228.102	72.3735	90.7767	6
NAG75_RS07340	ref|WP_005858179.1|	14.5729	199	3.0066e-71	227.717	72.7626	98.9474	6
NAG75_RS07340	gb|QEW34950.1|	13.6364	198	4.00446e-71	227.717	72.3735	90.7767	6
NAG75_RS07340	ref|WP_032596138.1|	14.6465	198	3.54121e-71	227.332	72.3735	98.4211	6
NAG75_RS07340	ref|WP_266020340.1|	13.1313	198	3.58203e-71	227.332	72.3735	97.3958	6
NAG75_RS07340	ref|WP_196036688.1|	14.6465	198	3.69918e-71	227.332	72.3735	98.4211	6
NAG75_RS07340	ref|WP_234069354.1|	14.7208	197	3.78078e-71	227.332	71.9844	97.8947	6
NAG75_RS07340	ref|WP_138286634.1|	13.1313	198	3.82435e-71	227.332	72.3735	97.3958	6
NAG75_RS07340	ref|WP_010993535.1|	14.1414	198	4.12561e-71	227.332	72.3735	98.4211	6
NAG75_RS07340	ref|WP_122144146.1|	15.1515	198	4.17087e-71	227.332	72.3735	98.4211	6
NAG75_RS07340	ref|WP_256143793.1|	16.0804	199	4.26519e-71	227.332	72.7626	97.9167	6
NAG75_RS07340	gb|MDU8956697.1|	15.1515	198	4.35693e-71	227.332	72.3735	98.4211	6
NAG75_RS07340	ref|WP_008998631.1|	14.5729	199	4.35813e-71	227.332	72.7626	98.4293	6
NAG75_RS07340	ref|WP_025867589.1|	16.0804	199	4.60697e-71	227.332	72.7626	96.4103	6
NAG75_RS07340	ref|WP_250704379.1|	14.7208	197	4.70271e-71	227.332	71.9844	97.8947	6
NAG75_RS07340	gb|MCE9186761.1|	14.6465	198	4.91249e-71	226.947	72.3735	98.4211	6
NAG75_RS07340	ref|WP_008774199.1|	14.6465	198	4.96638e-71	226.947	72.3735	98.4211	6
NAG75_RS07340	ref|WP_270722414.1|	14.2132	197	5.07594e-71	226.947	71.9844	97.8947	6
NAG75_RS07340	ref|WP_195359354.1|	15.2284	197	5.41624e-71	226.947	71.9844	98.9362	6
NAG75_RS07340	ref|WP_251235460.1|	15.5779	199	5.48166e-71	226.947	72.7626	97.9167	6
NAG75_RS07340	tpg|HBN43666.1|	15.1515	198	5.78596e-71	226.947	72.3735	98.4211	6
NAG75_RS07340	ref|WP_302544214.1|	15.736	197	6.2468e-71	226.947	71.9844	97.3822	6
NAG75_RS07340	ref|WP_135959041.1|	14.5729	199	6.52372e-71	226.947	72.7626	98.9474	6
NAG75_RS07340	ref|WP_269095402.1|	14.7208	197	6.66763e-71	226.947	71.9844	97.8947	6
NAG75_RS07340	ref|WP_009292521.1|	14.6465	198	6.88948e-71	226.562	72.3735	98.4211	6
NAG75_RS07340	ref|WP_122132872.1|	14.6465	198	8.11443e-71	226.562	72.3735	98.4211	6
NAG75_RS07340	ref|WP_225549544.1|	14.6465	198	8.20344e-71	226.562	72.3735	98.4211	6
NAG75_RS07340	ref|WP_272060412.1|	14.5729	199	8.20344e-71	226.562	72.7626	98.9474	6
NAG75_RS07340	ref|WP_298061998.1|	15.1515	198	1.03273e-70	226.562	72.3735	95.8974	6
NAG75_RS07340	ref|WP_036610691.1|	14.6465	198	1.04288e-70	226.176	72.3735	98.4211	6
NAG75_RS07340	ref|WP_008664127.1|	14.7208	197	1.22888e-70	226.176	71.9844	96.875	6
NAG75_RS07340	ref|WP_278508024.1|	16.0804	199	1.27056e-70	226.176	72.7626	96.4103	6
NAG75_RS07340	ref|WP_048927765.1|	14.6465	198	1.29716e-70	226.176	72.3735	98.4211	6
NAG75_RS07340	ref|WP_287621199.1|	14.6465	198	1.32577e-70	226.176	72.3735	98.4211	6
NAG75_RS07340	ref|WP_332584249.1|	16.0804	199	1.38614e-70	226.176	72.7626	96.9072	6
NAG75_RS07340	emb|CAG9891393.1|	16.0804	199	1.76447e-70	226.176	72.7626	90.3846	6
NAG75_RS07340	gb|MCE8739592.1|	14.6465	198	1.43098e-70	225.791	72.3735	98.4211	6
NAG75_RS07340	ref|WP_122128508.1|	14.1414	198	1.43098e-70	225.791	72.3735	98.4211	6
NAG75_RS07340	emb|CAK7042208.1|	14.6465	198	1.7994e-70	225.791	72.3735	98.4211	6
NAG75_RS07340	ref|WP_234079389.1|	14.6465	198	1.7994e-70	225.791	72.3735	98.4211	6
NAG75_RS07340	ref|WP_101603823.1|	14.7959	196	1.9422e-70	225.406	71.5953	97.3684	6
NAG75_RS07340	ref|WP_128577207.1|	14.5729	199	1.23415e-66	215.792	72.7626	98.9474	7
NAG75_RS07340	ref|WP_303391591.1|	14.5729	199	1.27518e-66	215.792	72.7626	98.9474	7
NAG75_RS07340	ref|WP_259010315.1|	15.0754	199	1.39138e-66	215.792	72.7626	98.9474	7
NAG75_RS07340	ref|WP_121734972.1|	14.5729	199	1.65651e-66	215.407	72.7626	98.9474	7
NAG75_RS07340	ref|WP_044544763.1|	14.5729	199	2.17546e-66	215.407	72.7626	98.9474	7
NAG75_RS07340	ref|WP_196008996.1|	14.1414	198	2.29732e-66	215.407	72.3735	98.4211	7
NAG75_RS07340	emb|CAK7058093.1|	15.5779	199	2.91767e-66	215.407	72.7626	95.4315	7
NAG75_RS07340	ref|WP_302784112.1|	15.5779	199	2.79516e-66	215.022	72.7626	98.4293	7
NAG75_RS07340	ref|WP_320970614.1|	15.5779	199	3.32745e-66	215.022	72.7626	97.9167	7
NAG75_RS07340	ref|WP_195570826.1|	15.5779	199	3.62934e-66	215.022	72.7626	96.4103	7
NAG75_RS07340	ref|WP_229508798.1|	13.6364	198	3.55233e-66	214.636	72.3735	97.3958	7
NAG75_RS07340	ref|WP_195603171.1|	14.1414	198	4.51575e-66	214.636	72.3735	98.4211	7
NAG75_RS07340	ref|WP_005866239.1|	14.1414	198	4.56524e-66	214.636	72.3735	98.4211	7
NAG75_RS07340	ref|WP_262433694.1|	14.1414	198	5.14678e-66	214.251	72.3735	98.4211	7
NAG75_RS07340	ref|WP_227713447.1|	14.1414	198	6.26244e-66	214.251	72.3735	98.4211	7
NAG75_RS07340	ref|WP_332570380.1|	16.0804	199	7.37126e-66	214.251	72.7626	96.9072	7
NAG75_RS07340	ref|WP_032568591.1|	14.6465	198	6.75896e-66	213.866	72.3735	98.4211	7
NAG75_RS07340	ref|WP_195661103.1|	16.0804	199	7.13605e-66	213.866	72.7626	97.9167	7
NAG75_RS07340	ref|WP_287566425.1|	14.6465	198	7.21576e-66	213.866	72.3735	98.4211	7
NAG75_RS07340	ref|WP_118067085.1|	15.3846	195	8.78132e-66	213.866	71.2062	97.8723	7
NAG75_RS07340	ref|WP_332573417.1|	16.5829	199	1.00015e-65	213.866	72.7626	96.9072	7
NAG75_RS07340	ref|WP_099147036.1|	14.7208	197	1.4341e-65	213.096	71.9844	98.9362	7
NAG75_RS07340	ref|WP_308550296.1|	14.6465	198	1.54766e-65	213.096	72.3735	98.9418	7
NAG75_RS07340	ref|WP_186929342.1|	14.1414	198	1.11551e-66	215.828	72.3735	98.9418	8
NAG75_RS07340	ref|WP_297901060.1|	13.7931	203	2.90941e-66	215.057	74.3191	97.9592	8
NAG75_RS07340	ref|WP_022048983.1|	14.6465	198	5.41887e-66	214.287	72.3735	98.4211	8
NAG75_RS07340	gb|MCM1301544.1|	14.5729	199	2.31514e-66	215.443	72.7626	98.4293	9
NAG75_RS07340	gb|MCP3893264.1|	15.5779	199	2.60934e-66	215.057	72.7626	96.9072	9
NAG75_RS07340	ref|WP_009136604.1|	14.6465	198	5.08849e-67	216.983	72.3735	98.4211	10
PQE20_RS04015	ref|WP_272759657.1|	100	256	0	530.406	100	100	1
PQE20_RS04015	ref|WP_317347062.1|	99.6094	256	0	526.939	100	100	1
PQE20_RS04015	gb|EGU0169015.1|	99.2188	256	0	525.013	100	100	1
PQE20_RS04015	ref|WP_285332079.1|	99.5261	211	1.54643e-153	436.802	82.4219	100	1
PQE20_RS04015	gb|OUJ33674.1|	98.9305	187	2.79967e-132	382.104	73.0469	100	1
PQE20_RS04015	ref|WP_064608908.1|	66.2698	252	7.56802e-122	358.607	98.4375	98.0545	1
PQE20_RS04015	ref|WP_140361372.1|	98.8636	176	3.68489e-122	356.295	68.75	100	1
PQE20_RS04015	ref|WP_012197032.1|	42.5703	249	8.09786e-64	211.075	97.2656	97.2441	1
PQE20_RS04015	gb|ADT94197.1|	42.5703	249	8.1993e-64	211.075	97.2656	97.6285	1
PQE20_RS04015	dbj|GCF88784.1|	42.5703	249	8.4576e-64	211.075	97.2656	97.2441	1
PQE20_RS04015	ref|WP_263254988.1|	42.5703	249	8.83331e-64	211.075	97.2656	97.2441	1
PQE20_RS04015	ref|WP_248085050.1|	42.5703	249	9.42841e-64	210.69	97.2656	97.2441	1
PQE20_RS04015	ref|WP_193944677.1|	43.1452	248	1.4084e-59	202.601	96.875	74.5399	1
PQE20_RS04015	ref|WP_175581971.1|	40.873	252	4.67833e-58	200.675	98.4375	62.6566	1
PQE20_RS04015	ref|WP_303558469.1|	41.5323	248	6.03233e-57	197.978	96.875	62.4365	1
PQE20_RS04015	ref|WP_075533005.1|	41.1523	243	4.42065e-56	195.667	94.9219	61.3232	1
PQE20_RS04015	ref|WP_017221365.1|	41.5638	243	1.06114e-55	194.512	94.9219	61.0127	1
PQE20_RS04015	ref|WP_069672144.1|	41.9753	243	7.88991e-55	192.586	94.9219	60.401	1
PQE20_RS04015	ref|WP_207907643.1|	41.6667	252	1.4527e-54	191.815	98.4375	62.6566	1
PQE20_RS04015	ref|WP_210114736.1|	41.6667	252	2.32693e-54	191.43	98.4375	62.6566	1
PQE20_RS04015	ref|WP_189595469.1|	41.6667	252	7.71727e-54	189.889	98.4375	62.6566	1
PQE20_RS04015	ref|WP_285469663.1|	40.0794	252	4.7525e-55	189.119	96.4844	91.8519	1
PQE20_RS04015	ref|WP_207895547.1|	41.2698	252	3.41494e-53	188.348	98.4375	62.6566	1
PQE20_RS04015	ref|WP_261833630.1|	40.873	252	8.12148e-53	187.193	98.4375	62.6566	1
PQE20_RS04015	gb|EKF9089010.1|	42.3387	248	1.6981e-51	183.726	96.875	61.3466	1
PQE20_RS04015	gb|EKF9849894.1|	41.9355	248	2.10936e-50	181.03	96.875	61.3466	1
PQE20_RS04015	gb|ELY5180447.1|	41.9355	248	8.71632e-50	179.489	96.875	61.3466	1
PQE20_RS04015	ref|WP_221069794.1|	46.6667	150	2.29245e-34	136.732	58.5938	49.3333	1
PQE20_RS04015	gb|MDB4195603.1|	33.9695	262	2.61684e-34	136.346	93.3594	86.3014	1
PQE20_RS04015	ref|WP_134248228.1|	33.9844	256	1.50791e-33	133.65	93.3594	94.382	1
PQE20_RS04015	gb|MCF8326378.1|	35.8079	229	7.33271e-31	130.568	82.4219	50.4464	1
PQE20_RS04015	gb|MDB4401101.1|	32.0611	262	1.08268e-29	123.635	93.3594	94.8339	1
PQE20_RS04015	gb|MDA7532388.1|	34.1121	214	1.42575e-29	123.25	77.7344	78.9668	1
PQE20_RS04015	ref|WP_290232158.1|	35.5769	208	1.48742e-29	123.25	77.3438	76.0148	1
PQE20_RS04015	ref|WP_149105035.1|	31.1741	247	2.19942e-28	122.479	92.9688	64.6438	1
PQE20_RS04015	gb|MDB2348134.1|	33.6449	214	7.69263e-29	120.939	77.7344	83.5938	1
PQE20_RS04015	gb|MBI9102381.1|	29.3893	262	1.4673e-26	115.546	94.9219	95.572	1
PQE20_RS04015	gb|NBQ70057.1|	29.7619	252	4.60668e-25	112.079	92.9688	85.2234	1
PQE20_RS04015	gb|PKH62181.1|	31.3953	258	6.45182e-25	110.923	93.3594	95.9108	1
PQE20_RS04015	ref|WP_157822866.1|	31.3953	258	6.72864e-25	110.923	93.3594	95.5556	1
PQE20_RS04015	ref|WP_025765302.1|	26.4925	268	2.28563e-23	109.383	97.6562	67.2589	1
PQE20_RS04015	ref|WP_235164453.1|	30.3419	234	1.09514e-22	108.997	85.1562	40.949	1
PQE20_RS04015	ref|WP_142453390.1|	33.8028	213	1.01121e-22	105.916	76.5625	73.1034	1
PQE20_RS04015	dbj|GAM57274.1|	39.4558	147	4.17393e-22	100.138	57.4219	100	1
PQE20_RS04015	ref|WP_163692049.1|	26.25	240	7.37965e-18	92.0485	80.0781	91.1877	1
PQE20_RS04015	emb|SMP03658.1|	26.25	240	1.73316e-17	91.6633	80.0781	81.2287	1
PQE20_RS04015	gb|MBR5397233.1|	28.5185	270	1.32897e-14	83.5741	96.875	97.8022	1
PQE20_RS04015	gb|MCR4932291.1|	27.3092	249	4.09305e-14	83.5741	93.3594	64.1711	1
PQE20_RS04015	gb|MBR5397238.1|	31.1321	212	1.81371e-12	78.9518	81.25	54.3536	1
PQE20_RS04015	gb|MBQ6186233.1|	28.6385	213	7.41401e-12	77.0258	81.25	54.0682	1
PQE20_RS04015	tpg|HAQ57970.1|	29.717	212	8.71632e-12	75.8702	79.2969	71.2329	1
PQE20_RS04015	gb|MBQ8060972.1|	28.5047	214	3.18553e-10	72.4034	80.8594	53.8058	1
PQE20_RS04015	dbj|GAM57275.1|	37.6344	93	1.25793e-09	69.3218	36.3281	38.1148	1
PQE20_RS04015	gb|MBP5518787.1|	20.3125	192	4.75018e-09	67.3958	74.2188	76.4192	1
PQE20_RS04015	ref|WP_221069796.1|	41.8919	74	3.68094e-10	67.0106	28.9062	88.0952	1
PQE20_RS04015	gb|MDA8632348.1|	36.1345	119	8.78682e-09	65.0846	46.0938	74.6835	1
PQE20_RS04015	gb|NDA63194.1|	23.6842	228	2.15453e-07	63.1586	79.6875	86.0377	1
PQE20_RS04015	ref|WP_304142252.1|	25.4902	255	6.50383e-07	62.003	83.9844	87.108	1
PQE20_RS04015	gb|MCI1721221.1|	24.7826	230	7.87116e-07	61.6178	83.9844	82.5455	1
PQE20_RS04015	ref|WP_222035592.1|	23.6967	211	2.96254e-05	56.9954	80.0781	71.2727	1
PQE20_RS04015	ref|WP_152599868.1|	25.2475	202	2.61321e-05	56.6102	75.7812	87.6777	1
PQE20_RS04015	gb|MBQ3946012.1|	25	136	8.67767e-05	55.4546	52.3438	51.5625	1
PQE20_RS04015	ref|WP_319078768.1|	25	172	0.000211641	54.299	66.7969	64.7303	1
PQE20_RS04015	ref|WP_241053759.1|	25	132	0.000211933	54.299	47.6562	54.1667	1
PQE20_RS04015	ref|WP_087114454.1|	21.7054	258	0.000330199	54.299	92.1875	82.8767	1
PQE20_RS04015	gb|MCA3450827.1|	29.2857	140	0.000352234	53.5286	52.3438	60.0897	1
PQE20_RS04015	gb|MCA3018410.1|	29.2857	140	0.000451512	53.1434	52.3438	60.0897	1
PQE20_RS04015	gb|MBR3566583.1|	29.0323	124	0.000544703	53.1434	45.3125	52.4017	1
PQE20_RS04015	ref|WP_225264960.1|	22.8571	210	0.000565441	53.1434	78.9062	79.6078	1
PQE20_RS04015	ref|WP_157817071.1|	25.9259	189	0.000602339	53.1434	71.875	66.4122	1
PQE20_RS04015	emb|SJN32999.1|	21.7391	253	0.000642188	53.1434	90.2344	86.1818	1
PQE20_RS04015	ref|WP_170747873.1|	21.7054	258	0.000848759	53.1434	92.1875	80.1325	1
PQE20_RS04015	gb|KRP35045.1|	23.506	251	0.000591049	52.7582	90.625	96.5665	1
PQE20_RS04015	gb|MBR1929114.1|	28.2258	124	0.00118965	51.9878	45.3125	52.8634	1
PQE20_RS04015	ref|WP_043055681.1|	22.4576	236	0.00120999	51.9878	87.5	92.5764	1
PQE20_RS04015	gb|MCA8867397.1|	25.2427	206	0.0015365	51.9878	75.3906	73.5849	1
PQE20_RS04015	ref|WP_320177511.1|	23.3831	201	0.00175304	51.6026	75.7812	76.378	1
PQE20_RS04015	gb|MBQ4184283.1|	30.0699	143	0.00231856	51.6026	55.0781	52.4528	1
PQE20_RS04015	ref|WP_129043377.1|	22.8216	241	0.00366868	51.2174	85.5469	74.5033	1
PQE20_RS04015	gb|MCK4532458.1|	21.6667	240	0.00257274	50.8322	87.5	98.6607	1
PQE20_RS04015	ref|WP_115260300.1|	22.8216	241	0.00384225	50.8322	85.5469	74.5033	1
PQE20_RS04015	emb|STY67940.1|	22.8216	241	0.00433587	50.8322	85.5469	77.0548	1
PQE20_RS04015	gb|MCF8274960.1|	25.9912	227	0.00545375	50.8322	75.7812	53.3019	1
PQE20_RS04015	gb|MBQ7258424.1|	26.5487	113	0.00639193	50.0618	42.5781	47.479	1
PQE20_RS04015	gb|MBS7358588.1|	22.4138	116	0.00681606	49.6766	43.75	50.4348	1
PQE20_RS04015	gb|MDE2725587.1|	24.3655	197	0.00892676	49.6766	71.4844	75.2033	1
PQE20_RS04015	ref|WP_099367694.1|	28.3333	180	0.0181033	49.2914	69.5312	40.3061	1
PQE20_RS04015	gb|MDP3684539.1|	29.6774	155	0.00829565	48.9062	54.2969	85.7143	1
PQE20_RS04015	ref|WP_068912952.1|	25.1256	199	0.0123974	48.9062	75.3906	83.4906	1
PQE20_RS04015	gb|MCY3989411.1|	23.5577	208	0.0163221	48.9062	75.3906	72.3881	1
PQE20_RS04015	gb|MCY3940477.1|	23.5577	208	0.017417	48.9062	75.3906	72.3881	1
PQE20_RS04015	ref|WP_147917194.1|	22.2222	189	0.0176374	48.9062	70.7031	70.1149	1
PQE20_RS04015	gb|MCF8221194.1|	24.359	234	0.0219468	48.521	83.5938	85.8779	1
PQE20_RS04015	ref|WP_199437618.1|	26.506	166	0.0217303	48.1358	64.4531	67.8571	1
PQE20_RS04015	gb|MDD7277075.1|	21.5517	116	0.0222857	48.1358	43.75	50.4348	1
PQE20_RS04015	gb|OAV62887.1|	26.4249	193	0.0272809	47.7506	71.4844	75.3363	1
PQE20_RS04015	ref|WP_150119342.1|	26.4249	193	0.0313805	47.7506	71.4844	73.6842	1
PQE20_RS04015	tpg|HCM1039229.1|	25.5952	168	0.0427354	47.3654	64.4531	67.8571	1
PQE20_RS04015	emb|SEO16926.1|	25	204	0.0829632	46.595	76.5625	77.4468	1
PQE20_RS04015	gb|MDA9911125.1|	25.4902	204	0.0839861	46.595	74.6094	75.1055	1
PQE20_RS04015	ref|WP_015500223.1|	18.7192	203	5.72703e-33	131.733	76.9531	77.5591	2
PQE20_RS04015	gb|KFC53254.1|	20.2381	252	5.50879e-32	129.807	90.2344	86.4964	2
PQE20_RS04015	ref|WP_248086885.1|	19.7674	258	2.9717e-31	128.651	92.5781	80.4636	2
PQE20_RS04015	ref|WP_288960888.1|	16.2562	203	2.95738e-29	122.488	76.9531	73.5075	2
PQE20_RS04015	ref|WP_069041336.1|	20.8738	206	2.03029e-27	117.095	76.9531	79.1837	2
PQE20_RS04015	ref|WP_212489656.1|	16.3265	245	2.87078e-26	114.399	91.4062	90.0763	2
PQE20_RS04015	gb|MCK5385297.1|	17.3745	259	7.96818e-26	113.243	93.75	100	2
PQE20_RS04015	ref|WP_236113730.1|	16.3366	202	9.77816e-26	113.243	76.1719	72.7612	2
PQE20_RS04015	gb|MDA0797425.1|	16.8724	243	1.30974e-25	112.088	94.1406	93.9394	2
PQE20_RS04015	ref|WP_172787561.1|	18.5654	237	1.99231e-25	112.088	87.8906	87.7863	2
PQE20_RS04015	ref|WP_335925473.1|	15.5963	218	1.19473e-24	109.391	81.6406	88.7931	2
PQE20_RS04015	gb|MBO6247642.1|	27.1186	118	1.33841e-24	109.391	46.0938	49.1525	2
PQE20_RS04015	ref|WP_156831050.1|	21.3389	239	1.42086e-24	109.391	89.4531	92.0833	2
PQE20_RS04015	gb|NLF01146.1|	23.6287	237	1.13048e-24	109.006	87.8906	99.0698	2
PQE20_RS04015	gb|MDL5049153.1|	20.5645	248	3.22084e-24	108.236	94.5312	98.2379	2
PQE20_RS04015	ref|WP_205444998.1|	18.8841	233	4.77596e-24	108.236	89.8438	86.8	2
PQE20_RS04015	gb|KSV68949.1|	18.107	243	7.94099e-24	107.85	91.0156	89.1473	2
PQE20_RS04015	ref|WP_317915315.1|	17.8404	213	1.26213e-23	107.85	81.25	69.0647	2
PQE20_RS04015	ref|WP_102155609.1|	17.4603	252	8.46536e-24	107.465	97.6562	94.6721	2
PQE20_RS04015	ref|WP_024873367.1|	22.5941	239	1.09726e-23	107.08	87.5	95.8506	2
PQE20_RS04015	ref|WP_197423488.1|	18.107	243	4.55105e-23	107.08	91.0156	74.9186	2
PQE20_RS04015	ref|WP_315693818.1|	15.678	236	4.56958e-23	105.924	87.8906	88.189	2
PQE20_RS04015	ref|WP_139833399.1|	17.0306	229	5.51801e-23	105.539	82.8125	85.4331	2
PQE20_RS04015	ref|WP_097543951.1|	19.0045	221	6.7336e-23	105.539	82.0312	82.8794	2
PQE20_RS04015	ref|WP_330219490.1|	17.7489	231	5.12186e-23	105.154	84.7656	92.4051	2
PQE20_RS04015	ref|WP_200625914.1|	15.7447	235	9.41372e-23	105.154	87.5	87.7953	2
PQE20_RS04015	tpg|HEY1838192.1|	17.9487	234	8.27595e-23	104.769	89.4531	90.6122	2
PQE20_RS04015	ref|WP_261971594.1|	18.4466	206	1.44237e-22	103.998	79.6875	78.5408	2
PQE20_RS04015	ref|WP_219275958.1|	15.6951	223	2.88192e-22	103.613	83.2031	82.1012	2
PQE20_RS04015	ref|WP_161726684.1|	18.93	243	6.66103e-22	102.843	90.625	90.8	2
PQE20_RS04015	emb|CAG1016913.1|	21.3592	206	4.23249e-22	102.458	79.2969	84.6847	2
PQE20_RS04015	gb|MYB14072.1|	18.2266	203	9.86277e-22	102.458	75.3906	75.3846	2
PQE20_RS04015	ref|WP_025898773.1|	19.2913	254	1.20861e-21	102.072	95.7031	97.6	2
PQE20_RS04015	ref|WP_152565160.1|	17.5	240	1.83148e-21	101.687	88.6719	88.6275	2
PQE20_RS04015	ref|WP_161857108.1|	19.8347	242	1.05456e-20	100.917	91.4062	70.3364	2
PQE20_RS04015	ref|WP_183365629.1|	20.5742	209	3.777e-21	100.532	79.6875	77.1429	2
PQE20_RS04015	ref|WP_104670139.1|	17.1053	228	3.97981e-21	100.532	88.2812	83.1967	2
PQE20_RS04015	gb|MBA4252327.1|	18.3673	245	4.38601e-21	100.532	91.7969	90.6977	2
PQE20_RS04015	gb|AYG48211.1|	19.3182	176	1.39537e-21	100.146	66.0156	90.1099	2
PQE20_RS04015	gb|OPZ86611.1|	19.5455	220	4.1361e-21	100.146	83.9844	87.5536	2
PQE20_RS04015	ref|WP_315694792.1|	19.3182	176	1.74209e-21	99.7613	66.0156	90.1099	2
PQE20_RS04015	ref|WP_060762417.1|	19.1964	224	4.23244e-21	99.7613	82.8125	89.7321	2
PQE20_RS04015	gb|MCA3425269.1|	18.5841	226	1.79562e-19	99.7613	84.7656	37.746	2
PQE20_RS04015	ref|WP_087750516.1|	18.75	224	1.51357e-20	99.3761	85.1562	73.5849	2
PQE20_RS04015	ref|WP_133972949.1|	15.2542	236	1.83315e-20	98.9909	87.5	87.7953	2
PQE20_RS04015	gb|MCH8479105.1|	18.6916	214	2.00496e-20	98.2205	79.6875	85.2814	2
PQE20_RS04015	ref|WP_283567917.1|	15.3509	228	2.71819e-20	98.2205	85.9375	83.4746	2
PQE20_RS04015	ref|WP_156424752.1|	16.7401	227	3.16104e-20	98.2205	84.7656	85.2	2
PQE20_RS04015	gb|MEA3538365.1|	18.2266	203	4.98957e-20	98.2205	75.3906	72.5926	2
PQE20_RS04015	ref|WP_206482999.1|	20.2586	232	1.33071e-19	97.8353	88.6719	67.0769	2
PQE20_RS04015	ref|WP_056291585.1|	16.2791	215	4.19965e-20	97.4501	79.6875	87.6106	2
PQE20_RS04015	ref|WP_143073144.1|	18.408	201	4.72583e-20	97.4501	75.7812	77.1186	2
PQE20_RS04015	ref|WP_136684547.1|	16.087	230	5.2986e-20	97.0649	89.8438	87.069	2
PQE20_RS04015	ref|WP_223995481.1|	19.4332	247	6.52543e-20	97.0649	87.8906	96.9565	2
PQE20_RS04015	ref|WP_133303234.1|	18.9873	237	6.79889e-20	97.0649	89.8438	91.7012	2
PQE20_RS04015	ref|WP_139231569.1|	18.4615	195	1.03712e-19	95.9093	75.3906	77.6256	2
PQE20_RS04015	ref|WP_091980569.1|	20.7373	217	1.56769e-19	95.9093	83.9844	80.3419	2
PQE20_RS04015	ref|WP_277804539.1|	16.3366	202	2.75528e-19	95.5241	75.7812	76.9231	2
PQE20_RS04015	ref|WP_132430122.1|	17.2414	232	4.15454e-19	95.5241	87.5	75.5556	2
PQE20_RS04015	ref|WP_130668380.1|	15.3846	221	4.48313e-19	95.5241	82.4219	81.9231	2
PQE20_RS04015	ref|WP_222400846.1|	15.3153	222	6.54611e-19	95.5241	82.8125	75.0877	2
PQE20_RS04015	gb|MBQ3946013.1|	19.7531	243	2.37026e-18	95.5241	91.4062	55.3571	2
PQE20_RS04015	gb|QBM74381.1|	16.5775	187	9.96257e-20	95.1389	70.3125	96.6851	2
PQE20_RS04015	gb|OIP27478.1|	19.0283	247	1.27361e-18	95.1389	89.0625	76.2376	2
PQE20_RS04015	gb|MCD6137572.1|	18.3486	218	2.34529e-19	94.7537	82.8125	96.6667	2
PQE20_RS04015	gb|RYF88522.1|	19.1919	198	3.68279e-19	94.7537	74.2188	82.2222	2
PQE20_RS04015	ref|WP_214888862.1|	14.9123	228	6.45219e-19	94.3685	85.9375	83.4746	2
PQE20_RS04015	gb|MDD2558148.1|	18.0328	244	7.54091e-19	94.3685	87.1094	98.3051	2
PQE20_RS04015	ref|WP_058227718.1|	14.9123	228	1.0281e-18	94.3685	85.9375	73.7828	2
PQE20_RS04015	emb|SCC62177.1|	14.9123	228	1.26649e-18	94.3685	85.9375	70.6093	2
PQE20_RS04015	ref|WP_144407350.1|	20.7317	246	1.5458e-18	94.3685	90.2344	80.7273	2
PQE20_RS04015	ref|WP_131980788.1|	17.094	234	7.48264e-19	93.9833	84.375	92.9515	2
PQE20_RS04015	ref|WP_261970225.1|	19.3069	202	9.39682e-19	93.9833	77.7344	73.4694	2
PQE20_RS04015	gb|MDU7523821.1|	17.9894	189	2.3902e-18	93.5981	71.4844	68.1818	2
PQE20_RS04015	ref|WP_259792302.1|	18.0392	255	3.53746e-18	93.5981	87.8906	77.7409	2
PQE20_RS04015	ref|WP_229585683.1|	17.6744	215	8.25347e-18	93.5981	82.0312	54.5946	2
PQE20_RS04015	ref|WP_228893767.1|	19.3396	212	1.61661e-18	93.2129	82.0312	82.7434	2
PQE20_RS04015	ref|WP_296554873.1|	14.9123	228	1.74921e-18	93.2129	85.9375	83.4746	2
PQE20_RS04015	ref|WP_236129603.1|	17.6744	215	1.10248e-17	93.2129	82.0312	54.5946	2
PQE20_RS04015	ref|WP_246996515.1|	16.1702	235	2.84625e-18	92.8277	83.9844	89.8734	2
PQE20_RS04015	ref|WP_130784081.1|	16.6667	222	4.51437e-18	92.8277	83.5938	79.6226	2
PQE20_RS04015	ref|WP_207608506.1|	16.2996	227	6.71825e-18	92.8277	83.2031	72.2772	2
PQE20_RS04015	tpg|HVS37175.1|	20.398	201	2.48731e-17	92.8277	75.3906	43.6451	2
PQE20_RS04015	ref|WP_056798405.1|	18.5185	162	9.80803e-19	92.4425	60.5469	90.1734	2
PQE20_RS04015	tpg|HPF78662.1|	20.5882	238	2.74634e-18	92.4425	90.625	92.1053	2
PQE20_RS04015	ref|WP_193595137.1|	14.9123	228	3.03184e-18	92.4425	85.9375	83.4746	2
PQE20_RS04015	ref|WP_248122516.1|	20.098	204	8.29693e-18	92.4425	74.2188	64.5833	2
PQE20_RS04015	ref|WP_258612001.1|	19.9095	221	5.17205e-18	92.0573	84.375	83.8057	2
PQE20_RS04015	ref|WP_206010370.1|	13.7778	225	6.31823e-18	92.0573	83.9844	78.0392	2
PQE20_RS04015	ref|WP_156350510.1|	17.2414	203	1.04297e-17	92.0573	76.1719	66.6667	2
PQE20_RS04015	ref|WP_227448912.1|	18.6916	214	1.41161e-17	92.0573	80.0781	67.0139	2
PQE20_RS04015	dbj|GAA2038019.1|	19.2308	234	6.23571e-18	91.6721	86.7188	91.7031	2
PQE20_RS04015	ref|WP_258299550.1|	18.7793	213	7.42636e-18	91.6721	79.6875	77.7328	2
PQE20_RS04015	ref|WP_094702041.1|	19.2	250	7.45911e-18	91.6721	92.1875	90.4	2
PQE20_RS04015	ref|WP_094742253.1|	20.4918	244	9.45824e-18	91.6721	87.5	88.4	2
PQE20_RS04015	ref|WP_317566120.1|	19.2	250	1.02724e-17	91.6721	92.1875	90.4	2
PQE20_RS04015	ref|WP_219459030.1|	14.6789	218	1.21597e-17	91.6721	81.25	72.7273	2
PQE20_RS04015	gb|MBL0353830.1|	17.9487	195	6.93096e-18	91.2869	75.3906	81.0185	2
PQE20_RS04015	dbj|BEV72982.1|	17.5966	233	7.21077e-18	91.2869	89.4531	92.5764	2
PQE20_RS04015	ref|WP_201671734.1|	20.0787	254	8.29568e-18	91.2869	92.5781	98.2979	2
PQE20_RS04015	ref|WP_182617954.1|	16.1702	235	8.60162e-18	91.2869	87.5	94.3231	2
PQE20_RS04015	ref|WP_146673534.1|	15.9624	213	1.05387e-17	91.2869	82.4219	81.1966	2
PQE20_RS04015	dbj|GCB57437.1|	14.4737	228	1.10885e-17	91.2869	85.9375	79.4355	2
PQE20_RS04015	ref|WP_057473777.1|	19.2	250	1.12722e-17	91.2869	92.1875	90.4	2
PQE20_RS04015	ref|WP_061867700.1|	19.3069	202	1.1869e-17	91.2869	75.3906	73.6	2
PQE20_RS04015	ref|WP_336265209.1|	19.7917	192	2.6583e-17	91.2869	71.4844	60.4167	2
PQE20_RS04015	ref|WP_312793375.1|	21.4953	214	4.68672e-17	91.2869	82.0312	57.4405	2
PQE20_RS04015	ref|WP_184808394.1|	15.9574	188	6.45489e-18	90.9017	73.4375	80.3922	2
PQE20_RS04015	ref|WP_302095570.1|	15.0943	212	7.51988e-18	90.9017	79.6875	88.2075	2
PQE20_RS04015	ref|WP_043352450.1|	18.7817	197	8.62667e-18	90.9017	76.1719	78.8991	2
PQE20_RS04015	ref|WP_060938968.1|	14.4737	228	1.11893e-17	90.9017	85.9375	83.4746	2
PQE20_RS04015	ref|WP_252592802.1|	19.9115	226	1.51066e-17	90.9017	82.4219	88.5593	2
PQE20_RS04015	ref|WP_017965245.1|	15.873	252	2.20694e-17	90.9017	94.5312	89.7727	2
PQE20_RS04015	ref|WP_230750621.1|	21.2245	245	2.25275e-17	90.9017	92.1875	81.0606	2
PQE20_RS04015	ref|WP_292039753.1|	19.0476	210	2.53079e-17	90.9017	78.9062	73.6842	2
PQE20_RS04015	gb|MCV7594893.1|	19.7917	192	3.12962e-17	90.9017	71.4844	60.4167	2
PQE20_RS04015	ref|WP_307187293.1|	22.8972	214	1.06959e-16	90.9017	82.0312	46.8447	2
PQE20_RS04015	ref|WP_312793455.1|	21.4953	214	1.09793e-16	90.9017	82.0312	46.7312	2
PQE20_RS04015	gb|MCY4189346.1|	19.4118	170	1.23948e-17	90.5165	63.2812	72.8889	2
PQE20_RS04015	gb|NWN87166.1|	19.2308	234	1.35751e-17	90.5165	86.7188	91.7031	2
PQE20_RS04015	gb|MCL4677927.1|	21.6667	240	1.45724e-17	90.5165	92.1875	92.6407	2
PQE20_RS04015	ref|WP_043079877.1|	17.0833	240	1.7409e-17	90.5165	85.1562	92.5764	2
PQE20_RS04015	emb|CPV42490.1|	17.0833	240	2.11617e-17	90.5165	85.1562	88.7029	2
PQE20_RS04015	ref|WP_226985955.1|	18.8679	212	7.27354e-17	90.5165	75	60.3125	2
PQE20_RS04015	ref|WP_115260304.1|	18.3486	218	3.19344e-17	90.1313	79.6875	80	2
PQE20_RS04015	ref|WP_241072209.1|	19.0083	242	3.50222e-17	90.1313	90.625	85.4406	2
PQE20_RS04015	ref|WP_240572506.1|	18.0995	221	2.51553e-17	89.7461	84.375	93.0233	2
PQE20_RS04015	ref|WP_270106717.1|	20.614	228	2.7408e-17	89.7461	83.5938	90.4762	2
PQE20_RS04015	ref|WP_061873090.1|	19.3069	202	4.17402e-17	89.7461	75.3906	73.6	2
PQE20_RS04015	ref|WP_128970160.1|	16.3462	208	4.52413e-17	89.7461	75.3906	72.093	2
PQE20_RS04015	ref|WP_131728466.1|	19.0083	242	5.12084e-17	89.7461	90.625	85.4406	2
PQE20_RS04015	ref|WP_130383144.1|	17.551	245	9.26876e-17	89.7461	92.5781	76.4912	2
PQE20_RS04015	ref|WP_145329311.1|	23.3503	197	1.95851e-17	89.3609	75.7812	88.4422	2
PQE20_RS04015	ref|WP_328665193.1|	17.8571	224	3.68424e-17	89.3609	83.5938	91.5179	2
PQE20_RS04015	ref|WP_160536496.1|	20.5607	214	3.97144e-17	89.3609	82.4219	84.4037	2
PQE20_RS04015	gb|MBI1281827.1|	17.6991	226	4.30491e-17	89.3609	85.1562	85.0427	2
PQE20_RS04015	ref|WP_094712750.1|	21.2389	226	4.98731e-17	89.3609	82.8125	84.5188	2
PQE20_RS04015	ref|WP_156046619.1|	15.8654	208	5.66952e-17	89.3609	75.3906	74.1036	2
PQE20_RS04015	ref|WP_280559040.1|	18.9076	238	5.75206e-17	89.3609	87.1094	89.1667	2
PQE20_RS04015	gb|AJW40328.1|	21.2389	226	6.00539e-17	89.3609	82.8125	84.5188	2
PQE20_RS04015	dbj|GAF46456.1|	15.8654	208	6.98999e-17	89.3609	75.3906	70.7224	2
PQE20_RS04015	ref|WP_127913433.1|	18.2222	225	1.0204e-16	89.3609	82.4219	71.1806	2
PQE20_RS04015	gb|PNL16995.1|	18.2222	225	1.05119e-16	89.3609	82.4219	70.6897	2
PQE20_RS04015	ref|WP_242896630.1|	17.9487	195	2.83528e-17	88.9757	72.2656	88.7179	2
PQE20_RS04015	gb|MDO1490742.1|	15.1042	192	2.93352e-17	88.9757	74.6094	84.7716	2
PQE20_RS04015	ref|WP_164021103.1|	17.3913	207	3.68059e-17	88.9757	76.5625	94.1463	2
PQE20_RS04015	gb|MBL4751267.1|	20.5607	214	4.77348e-17	88.9757	82.4219	83.4821	2
PQE20_RS04015	ref|WP_152273640.1|	19.0283	247	5.48151e-17	88.9757	87.8906	96.9697	2
PQE20_RS04015	ref|WP_069111841.1|	18.7773	229	5.86279e-17	88.9757	82.4219	91.1504	2
PQE20_RS04015	ref|WP_102215001.1|	19.2708	192	7.96125e-17	88.9757	71.4844	70.4453	2
PQE20_RS04015	ref|WP_111350973.1|	16.6667	234	8.35438e-17	88.9757	88.6719	87.2951	2
PQE20_RS04015	gb|MDC0381685.1|	18.6603	209	8.90666e-17	88.9757	80.0781	78.1893	2
PQE20_RS04015	gb|PKQ18264.1|	13.6364	220	1.00071e-16	88.9757	81.25	82.1012	2
PQE20_RS04015	ref|WP_230453203.1|	19.3878	196	1.13976e-16	88.9757	71.4844	71.6475	2
PQE20_RS04015	gb|PLA45446.1|	17.7489	231	1.35797e-16	88.9757	86.7188	74.2857	2
PQE20_RS04015	ref|WP_145992783.1|	17.7489	231	1.53282e-16	88.9757	86.7188	72.2222	2
PQE20_RS04015	ref|WP_152903091.1|	19.6809	188	1.78536e-16	88.9757	69.9219	59.0278	2
PQE20_RS04015	ref|WP_145033400.1|	19.1388	209	1.87845e-16	88.9757	78.125	65.625	2
PQE20_RS04015	ref|WP_285607693.1|	17.4699	166	1.53411e-17	88.5905	64.8438	93.6709	2
PQE20_RS04015	ref|WP_191296957.1|	15.814	215	5.59073e-17	88.5905	83.5938	91.866	2
PQE20_RS04015	ref|WP_152649903.1|	22.1698	212	7.91466e-17	88.5905	75.7812	85.3982	2
PQE20_RS04015	gb|WSW73028.1|	23.3161	193	1.36242e-16	88.5905	73.4375	67.6	2
PQE20_RS04015	ref|WP_157700423.1|	15.4229	201	1.44691e-16	88.5905	74.2188	73.7643	2
PQE20_RS04015	ref|WP_131701185.1|	18.3406	229	8.54665e-17	88.2053	83.2031	93.6364	2
PQE20_RS04015	ref|WP_176143886.1|	22.8426	197	9.15653e-17	88.2053	75	76.8889	2
PQE20_RS04015	gb|MCC5976228.1|	19.337	181	1.55942e-16	88.2053	69.1406	61.6601	2
PQE20_RS04015	ref|WP_336639644.1|	19.1388	209	2.68072e-16	88.2053	78.125	65.625	2
PQE20_RS04015	gb|MCV7604671.1|	19.1388	209	2.68072e-16	88.2053	78.125	65.625	2
PQE20_RS04015	gb|KWW41584.1|	19.2708	192	2.76145e-16	88.2053	71.4844	64.4444	2
PQE20_RS04015	ref|WP_146017681.1|	19.1388	209	2.90764e-16	88.2053	78.125	65.625	2
PQE20_RS04015	ref|WP_155643065.1|	19.2708	192	3.6354e-16	88.2053	71.4844	60.4167	2
PQE20_RS04015	ref|WP_242743900.1|	23.0769	195	1.12046e-16	87.8201	74.2188	82.6087	2
PQE20_RS04015	ref|WP_087114457.1|	19.4444	180	1.44596e-16	87.8201	67.1875	72.6457	2
PQE20_RS04015	ref|WP_079676528.1|	19.3966	232	1.45162e-16	87.8201	82.4219	89.5197	2
PQE20_RS04015	ref|WP_030097998.1|	17.8261	230	1.4973e-16	87.8201	82.8125	89.9563	2
PQE20_RS04015	ref|WP_250202987.1|	19.6809	188	2.44222e-16	87.8201	69.9219	68.8259	2
PQE20_RS04015	gb|PMC36179.1|	19.2708	192	2.44222e-16	87.8201	71.4844	70.4453	2
PQE20_RS04015	gb|PLA41622.1|	19.6809	188	2.44222e-16	87.8201	69.9219	68.8259	2
PQE20_RS04015	emb|SHL86968.1|	19.6809	188	2.44222e-16	87.8201	69.9219	68.8259	2
PQE20_RS04015	gb|MDX6310277.1|	16.3636	220	2.88615e-16	87.8201	78.9062	82.2134	2
PQE20_RS04015	ref|WP_129866855.1|	19.1388	209	4.27641e-16	87.8201	78.125	65.625	2
PQE20_RS04015	gb|MCV7621335.1|	19.1388	209	4.27641e-16	87.8201	78.125	65.625	2
PQE20_RS04015	gb|MCV7722486.1|	19.1388	209	4.27641e-16	87.8201	78.125	65.625	2
PQE20_RS04015	ref|WP_127445781.1|	19.1388	209	4.27641e-16	87.8201	78.125	65.625	2
PQE20_RS04015	ref|WP_255843629.1|	19.1388	209	4.27641e-16	87.8201	78.125	65.625	2
PQE20_RS04015	ref|WP_144081993.1|	19.6809	188	4.73311e-16	87.8201	69.9219	59.0278	2
PQE20_RS04015	ref|WP_131661463.1|	19.6809	188	4.73311e-16	87.8201	69.9219	59.0278	2
PQE20_RS04015	ref|WP_170080151.1|	19.6809	188	4.73311e-16	87.8201	69.9219	59.0278	2
PQE20_RS04015	ref|WP_145993066.1|	18.1818	231	4.78137e-16	87.8201	86.7188	72.2222	2
PQE20_RS04015	gb|MCV7471103.1|	19.6809	188	4.83013e-16	87.8201	69.9219	59.0278	2
PQE20_RS04015	gb|MCR4828672.1|	19.0083	242	1.58662e-15	87.8201	84.7656	56.5947	2
PQE20_RS04015	ref|WP_164126404.1|	23.1959	194	1.58851e-15	87.8201	74.6094	41.2888	2
PQE20_RS04015	ref|WP_329615612.1|	21.5385	195	2.23005e-16	87.4349	74.2188	76.3393	2
PQE20_RS04015	ref|WP_167736959.1|	18.3486	218	2.79584e-16	87.4349	79.6875	80	2
PQE20_RS04015	ref|WP_036315514.1|	19.2708	192	2.9382e-16	87.4349	71.4844	70.4453	2
PQE20_RS04015	ref|WP_100055421.1|	19.2708	192	2.9382e-16	87.4349	71.4844	70.4453	2
PQE20_RS04015	ref|WP_069941229.1|	19.2708	192	3.60803e-16	87.4349	71.4844	70.4453	2
PQE20_RS04015	dbj|GAA1378836.1|	15.5894	263	4.17457e-16	87.4349	90.2344	94.5312	2
PQE20_RS04015	ref|WP_288414954.1|	17.8218	202	4.79794e-16	87.4349	74.2188	73.2075	2
PQE20_RS04015	gb|MCT1938983.1|	18.0952	210	5.29187e-16	87.4349	78.5156	65.625	2
PQE20_RS04015	ref|WP_144879373.1|	19.1388	209	5.45538e-16	87.4349	78.125	65.625	2
PQE20_RS04015	ref|WP_144820240.1|	19.2708	192	5.68125e-16	87.4349	71.4844	60.4167	2
PQE20_RS04015	ref|WP_135039583.1|	19.1388	209	5.73916e-16	87.4349	78.125	65.625	2
PQE20_RS04015	ref|WP_144919320.1|	19.2708	192	5.97676e-16	87.4349	71.4844	60.4167	2
PQE20_RS04015	gb|MCV7530515.1|	19.7861	187	6.16138e-16	87.4349	69.5312	58.6806	2
PQE20_RS04015	gb|MCV7713353.1|	19.6809	188	6.48181e-16	87.4349	69.9219	59.0278	2
PQE20_RS04015	ref|WP_148244925.1|	19.2708	192	6.95853e-16	87.4349	71.4844	60.4167	2
PQE20_RS04015	ref|WP_313190134.1|	21.1454	227	2.19028e-15	87.4349	86.7188	49.5146	2
PQE20_RS04015	gb|PKB79490.1|	21.6374	171	7.93675e-17	87.0497	66.0156	98.7952	2
PQE20_RS04015	ref|WP_219846375.1|	20.7317	164	2.55324e-16	87.0497	62.8906	65.4709	2
PQE20_RS04015	ref|WP_145015893.1|	20.7317	164	2.55324e-16	87.0497	62.8906	65.4709	2
PQE20_RS04015	gb|NVJ48362.1|	21.8009	211	2.59657e-16	87.0497	78.9062	85.8491	2
PQE20_RS04015	gb|MCV7681801.1|	20.7317	164	2.76053e-16	87.0497	62.8906	64.3172	2
PQE20_RS04015	gb|MCV7697129.1|	20.7317	164	2.76053e-16	87.0497	62.8906	64.3172	2
PQE20_RS04015	ref|WP_144818858.1|	19.6809	188	3.72088e-16	87.0497	69.9219	68.8259	2
PQE20_RS04015	gb|KZE69705.1|	18.2243	214	4.03933e-16	87.0497	80.0781	78.1377	2
PQE20_RS04015	gb|MCV7744108.1|	18.2243	214	4.03933e-16	87.0497	80.0781	78.1377	2
PQE20_RS04015	gb|RBO85425.1|	18.5714	210	4.16565e-16	87.0497	78.5156	76.5182	2
PQE20_RS04015	ref|WP_095695124.1|	19.2708	192	4.95961e-16	87.0497	71.4844	70.4453	2
PQE20_RS04015	ref|WP_187364924.1|	19.6172	209	7.2465e-16	87.0497	78.125	65.625	2
PQE20_RS04015	ref|WP_134416205.1|	18.5714	210	8.0195e-16	87.0497	78.5156	65.625	2
PQE20_RS04015	ref|WP_147084473.1|	18.5714	210	8.0195e-16	87.0497	78.5156	65.625	2
PQE20_RS04015	gb|MCV7703636.1|	18.5714	210	8.0195e-16	87.0497	78.5156	65.625	2
PQE20_RS04015	ref|WP_182488582.1|	18.6603	209	8.87477e-16	87.0497	78.125	65.625	2
PQE20_RS04015	gb|MCV7565691.1|	18.6603	209	8.87477e-16	87.0497	78.125	65.625	2
PQE20_RS04015	ref|WP_328815232.1|	18.3333	240	2.1282e-15	87.0497	87.5	58.8556	2
PQE20_RS04015	ref|WP_147795655.1|	18.3168	202	3.50904e-16	86.6645	75	80	2
PQE20_RS04015	ref|WP_319176567.1|	21.1055	199	3.51314e-16	86.6645	75.7812	78.125	2
PQE20_RS04015	ref|WP_053756631.1|	21.9895	191	3.82388e-16	86.6645	72.6562	75.2252	2
PQE20_RS04015	ref|WP_287920002.1|	18.2222	225	4.05457e-16	86.6645	82.4219	89.7778	2
PQE20_RS04015	gb|QQZ54687.1|	23.0769	195	4.63667e-16	86.6645	74.2188	76	2
PQE20_RS04015	ref|WP_154579652.1|	19.4915	236	4.81188e-16	86.6645	85.9375	91.8803	2
PQE20_RS04015	ref|WP_139277460.1|	20.5021	239	4.92136e-16	86.6645	87.8906	92.2747	2
PQE20_RS04015	ref|WP_036337832.1|	19.7917	192	6.15185e-16	86.6645	71.4844	70.4453	2
PQE20_RS04015	ref|WP_286956693.1|	20.7048	227	6.62915e-16	86.6645	82.8125	84.9593	2
PQE20_RS04015	ref|WP_135030624.1|	19.0244	205	6.88649e-16	86.6645	74.6094	75.7085	2
PQE20_RS04015	ref|WP_325063630.1|	23.5897	195	3.02902e-16	86.2793	74.2188	84.6535	2
PQE20_RS04015	ref|WP_090583304.1|	16.9565	230	5.209e-16	86.2793	82.4219	90	2
PQE20_RS04015	ref|WP_143101905.1|	19.2982	228	5.75827e-16	86.2793	82.4219	91.1111	2
PQE20_RS04015	ref|WP_329220586.1|	23.0769	195	6.32662e-16	86.2793	74.2188	76.3393	2
PQE20_RS04015	ref|WP_098093989.1|	18.75	192	7.17482e-16	86.2793	71.4844	70.4453	2
PQE20_RS04015	gb|EZP34724.1|	18.75	192	7.55223e-16	86.2793	71.4844	70.4453	2
PQE20_RS04015	ref|WP_159228209.1|	18.75	192	7.55223e-16	86.2793	71.4844	70.4453	2
PQE20_RS04015	ref|WP_208276930.1|	18.5	200	9.85806e-16	86.2793	73.4375	70.6767	2
PQE20_RS04015	emb|SFB53355.1|	19.2982	228	1.11073e-15	86.2793	82.4219	78.2443	2
PQE20_RS04015	ref|WP_131497506.1|	16.2602	246	1.80518e-15	86.2793	92.5781	74.9141	2
PQE20_RS04015	gb|KAB2591490.1|	21.608	199	4.98878e-16	85.8941	75.7812	84.9515	2
PQE20_RS04015	ref|WP_192806697.1|	21.608	199	7.16017e-16	85.8941	75.7812	78.125	2
PQE20_RS04015	gb|MCB1682003.1|	22.549	204	8.97089e-16	85.8941	78.5156	80.4444	2
PQE20_RS04015	ref|WP_147301286.1|	18.5	200	1.03115e-15	85.8941	72.2656	75.502	2
PQE20_RS04015	ref|WP_251151196.1|	18.3673	196	1.0887e-15	85.8941	72.6562	72.1992	2
PQE20_RS04015	ref|WP_336705574.1|	18.4314	255	1.1373e-15	85.8941	92.1875	95.8333	2
PQE20_RS04015	ref|WP_260062395.1|	18.0392	255	1.17286e-15	85.8941	92.1875	95.8333	2
PQE20_RS04015	ref|WP_155990570.1|	15.5556	225	1.21902e-15	85.8941	80.4688	82.8685	2
PQE20_RS04015	ref|WP_333620775.1|	21.028	214	7.64215e-15	85.8941	82.0312	46.7312	2
PQE20_RS04015	ref|WP_329347081.1|	23.0769	195	6.46358e-16	85.5089	74.2188	83.0097	2
PQE20_RS04015	ref|WP_326705276.1|	21.4634	205	8.98338e-16	85.5089	78.125	80.8036	2
PQE20_RS04015	ref|WP_032758120.1|	23.0769	195	9.26554e-16	85.5089	74.2188	76.3393	2
PQE20_RS04015	ref|WP_188597314.1|	21.6495	194	9.44211e-16	85.5089	73.8281	81.0185	2
PQE20_RS04015	ref|WP_073496518.1|	16.2037	216	9.66846e-16	85.5089	82.8125	86.5471	2
PQE20_RS04015	ref|WP_011777364.1|	20.1754	228	1.18113e-15	85.5089	83.2031	90.7489	2
PQE20_RS04015	gb|MDB2529574.1|	20.3883	206	1.33336e-15	85.5089	78.5156	78.1513	2
PQE20_RS04015	ref|WP_220096291.1|	20.1754	228	1.44748e-15	85.5089	83.2031	86.5546	2
PQE20_RS04015	ref|WP_313634780.1|	17.1875	192	1.78329e-15	85.5089	72.6562	68.9655	2
PQE20_RS04015	gb|RAU47952.1|	16.4773	176	6.04495e-16	85.1237	65.625	91.6667	2
PQE20_RS04015	ref|WP_209667106.1|	15.7635	203	1.39215e-15	85.1237	78.125	82.2727	2
PQE20_RS04015	ref|WP_097201188.1|	16.7464	209	1.55934e-15	85.1237	79.6875	87.7273	2
PQE20_RS04015	ref|WP_055716983.1|	21.4286	196	1.592e-15	85.1237	74.6094	75.7709	2
PQE20_RS04015	gb|TKT07235.1|	22.449	196	1.66695e-15	85.1237	74.6094	76.7857	2
PQE20_RS04015	tpg|HEY3376043.1|	18.5366	205	1.71659e-15	85.1237	78.125	84.4444	2
PQE20_RS04015	gb|MCZ4100806.1|	17.8947	190	1.73436e-15	85.1237	72.2656	76.4444	2
PQE20_RS04015	ref|WP_222646941.1|	19.0083	242	2.13205e-15	85.1237	88.6719	91.2134	2
PQE20_RS04015	ref|WP_269287925.1|	17.8947	190	2.856e-15	85.1237	72.2656	67.9842	2
PQE20_RS04015	ref|WP_131460495.1|	16.2602	246	3.9288e-15	85.1237	92.5781	74.9141	2
PQE20_RS04015	ref|WP_229862560.1|	22.449	196	4.56369e-15	85.1237	74.6094	60.3509	2
PQE20_RS04015	ref|WP_185217011.1|	20.354	226	1.42798e-14	85.1237	86.7188	49.5146	2
PQE20_RS04015	gb|RJT81087.1|	20.7547	212	1.12573e-15	84.7385	76.1719	95.8763	2
PQE20_RS04015	gb|MBL8117642.1|	14.7465	217	2.05542e-15	84.7385	82.0312	81.9742	2
PQE20_RS04015	gb|MCB9318682.1|	18.2609	230	2.23058e-15	84.7385	85.5469	95.9459	2
PQE20_RS04015	ref|WP_306256030.1|	17.7419	248	2.23557e-15	84.7385	90.2344	98.2379	2
PQE20_RS04015	ref|WP_306248858.1|	17.0213	235	2.30562e-15	84.7385	85.5469	93.3921	2
PQE20_RS04015	gb|PIM70731.1|	23.1214	173	2.32516e-15	84.7385	67.5781	65.3509	2
PQE20_RS04015	ref|WP_248317469.1|	16.8889	225	2.33806e-15	84.7385	82.0312	86.8085	2
PQE20_RS04015	ref|WP_257234340.1|	23.1214	173	2.59695e-15	84.7385	67.5781	63.6752	2
PQE20_RS04015	ref|WP_140955323.1|	20.9016	244	2.74841e-15	84.7385	87.8906	93.2203	2
PQE20_RS04015	gb|MBN8619004.1|	14.7465	217	2.76836e-15	84.7385	82.0312	81.9742	2
PQE20_RS04015	dbj|GGQ96522.1|	15.122	205	3.86293e-15	84.7385	76.5625	72.2008	2
PQE20_RS04015	ref|WP_189276342.1|	15.122	205	4.51651e-15	84.7385	76.5625	69.5167	2
PQE20_RS04015	ref|WP_285962826.1|	21.1055	199	2.65326e-15	84.3533	75.3906	84.3049	2
PQE20_RS04015	gb|WTF37226.1|	21.1055	199	2.81776e-15	84.3533	75.7812	78.125	2
PQE20_RS04015	ref|WP_330345068.1|	23.0769	195	2.92079e-15	84.3533	74.2188	73.7069	2
PQE20_RS04015	gb|MCW8219452.1|	22.6744	172	3.13864e-15	84.3533	66.7969	65.1982	2
PQE20_RS04015	ref|WP_205357791.1|	13.5417	192	3.49305e-15	84.3533	73.4375	76.5217	2
PQE20_RS04015	ref|WP_322785014.1|	22.6744	172	4.48259e-15	84.3533	66.7969	59.919	2
PQE20_RS04015	ref|WP_157815363.1|	15.5	200	5.32199e-15	84.3533	76.1719	71.1462	2
PQE20_RS04015	ref|WP_052509389.1|	17.0854	199	5.74626e-15	84.3533	75.7812	69.112	2
PQE20_RS04015	gb|PJN29396.1|	15.5	200	5.86443e-15	84.3533	76.1719	69.4981	2
PQE20_RS04015	ref|WP_167479992.1|	18.6364	220	8.41896e-15	84.3533	82.8125	66.9014	2
PQE20_RS04015	gb|TXI66527.1|	22.2798	193	1.54104e-14	84.3533	74.6094	49.5677	2
PQE20_RS04015	ref|WP_070920461.1|	16.7382	233	3.27515e-14	84.3533	84.375	38.7454	2
PQE20_RS04015	ref|WP_218704860.1|	17.8571	196	3.49116e-15	83.9681	72.6562	77.3333	2
PQE20_RS04015	ref|WP_229321291.1|	20.5742	209	3.61272e-15	83.9681	79.6875	82.9596	2
PQE20_RS04015	ref|WP_143253282.1|	15.7303	178	3.61272e-15	83.9681	69.5312	69.9552	2
PQE20_RS04015	gb|OLZ46072.1|	15.7303	178	3.75167e-15	83.9681	69.5312	69.3333	2
PQE20_RS04015	ref|WP_306901934.1|	18.3036	224	3.94954e-15	83.9681	83.2031	91.1111	2
PQE20_RS04015	ref|WP_276092253.1|	21.9298	228	4.09388e-15	83.9681	83.9844	91.8919	2
PQE20_RS04015	ref|WP_215012420.1|	16.4444	225	4.76322e-15	83.9681	84.375	89.9563	2
PQE20_RS04015	ref|WP_182472305.1|	23.1183	186	4.99181e-15	83.9681	70.7031	70.1299	2
PQE20_RS04015	dbj|GAA1610830.1|	17.0306	229	5.10818e-15	83.9681	87.5	84.8739	2
PQE20_RS04015	ref|WP_301653117.1|	19.5312	256	5.28231e-15	83.9681	94.9219	96.6245	2
PQE20_RS04015	gb|MDZ4177624.1|	17.1875	256	5.63075e-15	83.9681	92.5781	95.0617	2
PQE20_RS04015	ref|WP_248118584.1|	17.3913	230	6.08518e-15	83.9681	86.3281	83.6	2
PQE20_RS04015	ref|WP_207346382.1|	18.7773	229	7.02209e-15	83.9681	81.25	80.3922	2
PQE20_RS04015	gb|RIJ77744.1|	18.6603	209	9.23894e-15	83.9681	77.7344	71.8045	2
PQE20_RS04015	gb|KQS96997.1|	18.9474	190	2.75143e-15	83.5829	70.3125	90.8108	2
PQE20_RS04015	emb|SFD67038.1|	15.493	213	3.82864e-15	83.5829	78.9062	94.1748	2
PQE20_RS04015	ref|WP_203394039.1|	19.1304	230	4.12237e-15	83.5829	85.5469	96.7742	2
PQE20_RS04015	ref|WP_131802088.1|	15.493	213	4.67016e-15	83.5829	78.9062	89.8148	2
PQE20_RS04015	dbj|GEJ99261.1|	20.6422	218	4.82616e-15	83.5829	83.2031	87.3874	2
PQE20_RS04015	gb|AWW42556.1|	23.3161	193	4.87604e-15	83.5829	73.4375	76.1261	2
PQE20_RS04015	ref|WP_143629737.1|	20.6422	218	4.91829e-15	83.5829	83.2031	86.9955	2
PQE20_RS04015	ref|WP_246040643.1|	23.3161	193	4.96911e-15	83.5829	73.4375	75.7848	2
PQE20_RS04015	gb|WTA91513.1|	21.4634	205	6.09228e-15	83.5829	78.125	80.8036	2
PQE20_RS04015	gb|MSX65869.1|	20.0893	224	6.1662e-15	83.5829	86.7188	90.583	2
PQE20_RS04015	ref|WP_190216619.1|	15.5	200	6.48049e-15	83.5829	74.6094	79.0393	2
PQE20_RS04015	ref|WP_162655657.1|	16	200	6.68305e-15	83.5829	74.6094	79.0393	2
PQE20_RS04015	ref|WP_229960293.1|	18.1416	226	6.75196e-15	83.5829	82.0312	89.083	2
PQE20_RS04015	gb|MBI0375125.1|	23.1183	186	6.86022e-15	83.5829	70.7031	70.1299	2
PQE20_RS04015	dbj|GHF42139.1|	15.5	200	7.22157e-15	83.5829	74.6094	77.0213	2
PQE20_RS04015	gb|AWT46700.1|	16	200	7.44688e-15	83.5829	74.6094	77.0213	2
PQE20_RS04015	ref|WP_145229129.1|	15.7676	241	8.26391e-15	83.5829	87.1094	90.7563	2
PQE20_RS04015	ref|WP_255931921.1|	23.4694	196	9.3784e-15	83.5829	74.6094	67.7165	2
PQE20_RS04015	tpg|HEY1122262.1|	20.3846	260	1.04874e-14	83.5829	96.0938	87.6404	2
PQE20_RS04015	gb|KFD42999.1|	19.7479	238	1.21386e-14	83.5829	88.6719	80	2
PQE20_RS04015	gb|RAO01581.1|	18.1416	226	1.32939e-14	83.5829	86.3281	69.5035	2
PQE20_RS04015	ref|WP_112669118.1|	18.1416	226	1.38518e-14	83.5829	86.3281	68.7719	2
PQE20_RS04015	gb|KRD43901.1|	18.0905	199	3.56643e-15	83.1977	73.0469	95.6757	2
PQE20_RS04015	gb|MCQ3928892.1|	16.4609	243	7.54447e-15	83.1977	89.4531	99.1111	2
PQE20_RS04015	ref|WP_181771248.1|	14.5161	186	7.93076e-15	83.1977	72.6562	75	2
PQE20_RS04015	ref|WP_164584948.1|	22.1649	194	8.56615e-15	83.1977	73.4375	76.2332	2
PQE20_RS04015	gb|WTJ77107.1|	16.6667	198	8.62159e-15	83.1977	75.3906	79.1111	2
PQE20_RS04015	gb|MDN5559458.1|	15.6379	243	9.23493e-15	83.1977	87.5	95.2381	2
PQE20_RS04015	ref|WP_266675578.1|	18.5654	237	9.83339e-15	83.1977	89.0625	90.3361	2
PQE20_RS04015	ref|WP_091695585.1|	17.2549	255	9.87347e-15	83.1977	92.1875	95.8333	2
PQE20_RS04015	ref|WP_234538374.1|	16.5919	223	1.00366e-14	83.1977	83.5938	85.7143	2
PQE20_RS04015	ref|WP_326780703.1|	22.5641	195	1.03106e-14	83.1977	74.2188	73.7069	2
PQE20_RS04015	ref|WP_326603498.1|	14.6597	191	1.04979e-14	83.1977	71.875	70.8333	2
PQE20_RS04015	ref|WP_135370799.1|	19.5876	194	1.96035e-14	83.1977	71.4844	65.8273	2
PQE20_RS04015	ref|WP_132430304.1|	19.0283	247	2.01266e-14	83.1977	91.7969	78.7004	2
PQE20_RS04015	ref|WP_265567923.1|	22.6804	194	9.67111e-15	82.8125	73.4375	75.8929	2
PQE20_RS04015	gb|QKW28176.1|	21.9388	196	1.09599e-14	82.8125	74.2188	77.13	2
PQE20_RS04015	ref|WP_171201456.1|	16.895	219	1.1258e-14	82.8125	81.25	88.8889	2
PQE20_RS04015	ref|WP_217580354.1|	14.6597	191	1.56363e-14	82.8125	71.875	70.8333	2
PQE20_RS04015	ref|WP_145928915.1|	18.2648	219	1.7214e-14	82.8125	83.9844	77.0428	2
PQE20_RS04015	ref|WP_262546498.1|	17.3729	236	2.6268e-14	82.8125	84.7656	80.9353	2
PQE20_RS04015	dbj|GAA1024716.1|	18.8525	244	2.85829e-14	82.8125	92.5781	78.853	2
PQE20_RS04015	gb|WTF69910.1|	23.0303	165	4.95473e-15	82.4273	64.4531	84.9398	2
PQE20_RS04015	ref|WP_286699888.1|	19.1919	198	1.0099e-14	82.4273	73.8281	85.4369	2
PQE20_RS04015	ref|WP_162342847.1|	18.1818	198	1.16539e-14	82.4273	75.3906	80.6452	2
PQE20_RS04015	ref|WP_037859735.1|	22.6804	194	1.26535e-14	82.4273	73.4375	76.2332	2
PQE20_RS04015	ref|WP_055494779.1|	23.7113	194	1.30233e-14	82.4273	73.4375	75.8929	2
PQE20_RS04015	ref|WP_037450323.1|	18.8776	196	1.44172e-14	82.4273	75.3906	77.7293	2
PQE20_RS04015	gb|MDQ1675251.1|	16.3866	238	1.5407e-14	82.4273	87.8906	98.1982	2
PQE20_RS04015	ref|WP_015609166.1|	23.0303	165	1.57924e-14	82.4273	64.4531	62.6667	2
PQE20_RS04015	ref|WP_052434169.1|	16.4502	231	1.76946e-14	82.4273	86.7188	93.0131	2
PQE20_RS04015	ref|WP_237326401.1|	20.0957	209	1.83495e-14	82.4273	79.6875	76.7635	2
PQE20_RS04015	ref|WP_025007322.1|	19.8113	212	1.97963e-14	82.4273	78.5156	81.9742	2
PQE20_RS04015	tpg|HEY5484908.1|	16.3636	220	1.50902e-14	82.0421	82.8125	88.8889	2
PQE20_RS04015	ref|WP_323187416.1|	23.5897	195	1.77516e-14	82.0421	74.2188	76.6816	2
PQE20_RS04015	ref|WP_194082599.1|	23.0769	195	1.9507e-14	82.0421	74.2188	77.027	2
PQE20_RS04015	ref|WP_336819559.1|	18.8285	239	1.96975e-14	82.0421	87.5	94.7137	2
PQE20_RS04015	ref|WP_278035802.1|	19.214	229	2.11077e-14	82.0421	87.8906	89.2241	2
PQE20_RS04015	gb|MCL1897866.1|	18.0412	194	2.41659e-14	82.0421	71.0938	72.2689	2
PQE20_RS04015	ref|WP_147304349.1|	15.6951	223	2.51238e-14	82.0421	83.5938	89.0351	2
PQE20_RS04015	gb|MDB4007812.1|	21.097	237	2.60396e-14	82.0421	89.0625	91.5612	2
PQE20_RS04015	ref|WP_049976673.1|	15.625	224	2.61638e-14	82.0421	83.5938	87.931	2
PQE20_RS04015	gb|MBP9847897.1|	19.598	199	2.67114e-14	82.0421	76.5625	71.6599	2
PQE20_RS04015	emb|CQR60210.1|	15.625	224	2.75751e-14	82.0421	83.5938	86.8085	2
PQE20_RS04015	gb|PZS01864.1|	18.2648	219	3.57309e-14	82.0421	83.2031	74.1176	2
PQE20_RS04015	ref|WP_233841678.1|	23.0303	165	8.96525e-15	81.6569	64.4531	84.9398	2
PQE20_RS04015	ref|WP_147317710.1|	17.4603	189	2.30304e-14	81.6569	71.875	76.9231	2
PQE20_RS04015	ref|WP_324606171.1|	22.6804	194	2.40931e-14	81.6569	73.4375	75.8929	2
PQE20_RS04015	dbj|GBQ02384.1|	17.4603	189	2.43412e-14	81.6569	71.875	75.8929	2
PQE20_RS04015	ref|WP_253837378.1|	16.8367	196	2.73793e-14	81.6569	74.2188	81.4815	2
PQE20_RS04015	ref|WP_205330362.1|	18.8285	239	2.76161e-14	81.6569	87.5	94.7137	2
PQE20_RS04015	gb|NUM32640.1|	18.3168	202	3.08994e-14	81.6569	76.5625	80.0866	2
PQE20_RS04015	ref|WP_247040381.1|	18.3036	224	3.20237e-14	81.6569	83.2031	91.1111	2
PQE20_RS04015	ref|WP_159040952.1|	14.5	200	3.27814e-14	81.6569	74.6094	78.9474	2
PQE20_RS04015	ref|WP_153392683.1|	16.6667	192	3.40739e-14	81.6569	70.3125	72.8033	2
PQE20_RS04015	gb|MCF7837109.1|	19.5918	245	3.45017e-14	81.6569	88.6719	98.2456	2
PQE20_RS04015	gb|MBA3868381.1|	17.5115	217	3.46272e-14	81.6569	82.0312	81.6239	2
PQE20_RS04015	ref|WP_193904191.1|	14.6597	191	3.68421e-14	81.6569	71.875	70.8333	2
PQE20_RS04015	ref|WP_141678171.1|	20.155	129	1.08976e-14	81.2717	48.0469	76.3636	2
PQE20_RS04015	gb|UZF56585.1|	18.7773	229	3.51327e-14	81.2717	84.7656	92.7273	2
PQE20_RS04015	ref|WP_079693249.1|	17.757	214	3.56288e-14	81.2717	81.6406	90.367	2
PQE20_RS04015	ref|WP_282331144.1|	18.2222	225	3.58408e-14	81.2717	83.2031	91.1111	2
PQE20_RS04015	gb|OBY05026.1|	17.8161	174	1.69317e-14	80.8865	65.625	94.7674	2
PQE20_RS04015	ref|WP_221983891.1|	19.3798	129	1.81348e-14	80.8865	48.0469	76.3636	2
PQE20_RS04015	gb|QLH69966.1|	20.9581	167	2.04082e-14	80.8865	64.4531	87.7907	2
PQE20_RS04015	gb|ORV58032.1|	17.4603	189	3.45442e-14	80.5013	69.5312	88.4211	2
PQE20_RS04015	ref|WP_131599032.1|	19.697	132	3.17729e-14	80.1161	48.0469	76.3636	2
PQE20_RS04015	ref|WP_212659841.1|	20	170	3.22408e-14	80.1161	63.6719	96.4072	2
PQE20_RS04015	ref|WP_152715050.1|	26.0163	123	2.96867e-14	78.9605	48.0469	84.8	2
PQE20_RS04015	ref|WP_037960564.1|	19.5918	245	1.14213e-41	153.578	90.2344	95.671	3
PQE20_RS04015	ref|WP_241662346.1|	20	230	2.0081e-41	152.808	85.1562	89.5652	3
PQE20_RS04015	dbj|GAA5211735.1|	17.9592	245	6.85379e-41	151.267	90.2344	99.5495	3
PQE20_RS04015	dbj|GAA5046480.1|	18.5185	243	1.36059e-40	150.497	89.0625	98.2063	3
PQE20_RS04015	gb|EFL34850.1|	21.3043	230	2.8031e-40	149.726	85.1562	90.3509	3
PQE20_RS04015	ref|WP_266804577.1|	20.3463	231	3.23854e-40	149.726	85.5469	89.2241	3
PQE20_RS04015	ref|WP_330467259.1|	19.9134	231	4.82255e-40	149.341	85.5469	89.2241	3
PQE20_RS04015	ref|WP_312696065.1|	18.75	240	4.32961e-38	149.341	92.5781	48.9607	3
PQE20_RS04015	ref|WP_189992550.1|	20.3463	231	6.34796e-40	148.956	85.5469	92.8251	3
PQE20_RS04015	ref|WP_239475972.1|	18.2186	247	1.83831e-39	148.571	91.0156	86.7704	3
PQE20_RS04015	ref|WP_202482271.1|	18.2186	247	2.76377e-39	148.185	91.0156	86.7704	3
PQE20_RS04015	ref|WP_201852475.1|	17.9592	245	1.85894e-39	147.8	90.2344	95.671	3
PQE20_RS04015	gb|PVC94900.1|	18.9427	227	2.60986e-39	147.8	83.5938	84.9372	3
PQE20_RS04015	dbj|GAA1271507.1|	17.9592	245	2.65108e-39	147.415	90.2344	95.671	3
PQE20_RS04015	ref|WP_317444289.1|	20	230	4.5029e-39	146.645	85.1562	92.3767	3
PQE20_RS04015	ref|WP_289966434.1|	20.2586	232	6.25904e-39	146.259	85.5469	92.8571	3
PQE20_RS04015	ref|WP_059142783.1|	18.3267	251	7.16263e-39	146.259	92.5781	98.6957	3
PQE20_RS04015	gb|WTB07056.1|	18.3267	251	7.72257e-39	146.259	92.5781	98.6957	3
PQE20_RS04015	ref|WP_198278610.1|	18.3673	245	9.22905e-39	145.874	90.2344	95.671	3
PQE20_RS04015	ref|WP_086708667.1|	18.3267	251	1.05482e-38	145.874	92.5781	98.6957	3
PQE20_RS04015	ref|WP_206332713.1|	21.1207	232	1.43186e-38	145.489	85.9375	90.8297	3
PQE20_RS04015	dbj|GAA0651526.1|	21.1207	232	1.51782e-38	145.489	85.9375	91.2281	3
PQE20_RS04015	ref|WP_280904765.1|	18.7755	245	1.48645e-38	145.104	90.2344	99.1031	3
PQE20_RS04015	ref|WP_055596864.1|	19.1489	235	4.10581e-38	144.333	87.1094	92.1397	3
PQE20_RS04015	ref|WP_099014144.1|	18.4426	244	5.79093e-38	143.948	90.2344	96.0699	3
PQE20_RS04015	ref|WP_095851556.1|	13.9013	223	8.86838e-38	143.563	83.5938	87.931	3
PQE20_RS04015	gb|WST15427.1|	20.5128	234	8.02715e-38	143.178	86.3281	93.6652	3
PQE20_RS04015	gb|KFK86876.1|	18.0258	233	9.88133e-38	143.178	85.9375	92.8889	3
PQE20_RS04015	ref|WP_189985596.1|	20.9607	229	1.13801e-37	143.178	84.7656	90.3084	3
PQE20_RS04015	dbj|GHG69554.1|	20.9607	229	1.31471e-37	142.793	84.7656	90.708	3
PQE20_RS04015	ref|WP_275558927.1|	20.7792	231	1.74282e-37	142.793	85.5469	90	3
PQE20_RS04015	gb|MBT4927828.1|	19.685	254	1.13658e-36	140.867	94.5312	98.3122	3
PQE20_RS04015	ref|WP_283458418.1|	19.9134	231	1.06016e-36	140.481	85.1562	92.8251	3
PQE20_RS04015	ref|WP_263210997.1|	14.7982	223	1.68433e-36	140.096	83.5938	91.1111	3
PQE20_RS04015	ref|WP_234701125.1|	21.5385	195	5.96497e-37	139.711	74.2188	93.4426	3
PQE20_RS04015	ref|WP_319131278.1|	14.6667	225	2.25067e-36	139.711	84.375	92	3
PQE20_RS04015	ref|WP_266547083.1|	16.1435	223	9.49209e-36	138.17	83.5938	89.083	3
PQE20_RS04015	ref|WP_266625444.1|	14.2222	225	1.4719e-35	137.785	84.375	92	3
PQE20_RS04015	gb|MDC0014230.1|	15.0198	253	1.53643e-35	137.4	97.6562	98.6667	3
PQE20_RS04015	ref|WP_138915042.1|	18.93	243	1.78736e-35	137.4	89.4531	94.8052	3
PQE20_RS04015	ref|WP_157871551.1|	16.5179	224	2.81554e-35	137.015	83.9844	91.5179	3
PQE20_RS04015	ref|WP_266313641.1|	15.5556	225	3.18816e-35	137.015	84.375	90.393	3
PQE20_RS04015	ref|WP_111902797.1|	14.3443	244	4.4687e-35	136.629	87.5	95.2174	3
PQE20_RS04015	gb|PNG98243.1|	20.8696	230	4.61313e-35	136.629	85.1562	88.0342	3
PQE20_RS04015	dbj|GAA4796656.1|	19.3396	212	2.71587e-35	136.244	80.8594	92.1569	3
PQE20_RS04015	ref|WP_102935008.1|	20.8696	230	5.62649e-35	136.244	85.1562	89.9563	3
PQE20_RS04015	ref|WP_272168370.1|	19.0265	226	6.29358e-35	136.244	83.2031	86.3248	3
PQE20_RS04015	ref|WP_143204263.1|	16.1435	223	6.3304e-35	136.244	83.5938	89.083	3
PQE20_RS04015	ref|WP_318332699.1|	15.9664	238	2.30525e-34	136.244	90.2344	74.0351	3
PQE20_RS04015	ref|WP_319345353.1|	22.2857	175	6.09353e-35	135.859	68.3594	67.4107	3
PQE20_RS04015	ref|WP_059129959.1|	14.7982	223	1.25655e-34	135.089	83.5938	91.1111	3
PQE20_RS04015	gb|OKJ77327.1|	16.1435	223	1.33894e-34	135.089	83.5938	92.3077	3
PQE20_RS04015	ref|WP_210951410.1|	18.7755	245	1.41355e-34	135.089	90.2344	95.671	3
PQE20_RS04015	ref|WP_329367310.1|	14.2222	225	1.47569e-34	135.089	84.375	92	3
PQE20_RS04015	ref|WP_136729177.1|	16.0714	224	1.60778e-34	135.089	83.9844	91.5556	3
PQE20_RS04015	ref|WP_205632276.1|	21.9653	173	2.4335e-34	135.089	67.5781	60.5691	3
PQE20_RS04015	gb|MZG01051.1|	18.3406	229	1.52277e-34	134.703	84.375	92.7602	3
PQE20_RS04015	ref|WP_264772536.1|	12.3457	243	2.32694e-34	134.703	92.5781	97.3451	3
PQE20_RS04015	ref|WP_189935036.1|	11.5044	226	3.34617e-34	134.318	84.7656	89.6552	3
PQE20_RS04015	ref|WP_239085277.1|	17.4274	241	5.40116e-34	134.318	86.3281	86.8	3
PQE20_RS04015	ref|WP_228867726.1|	17.4274	241	5.88294e-34	134.318	86.3281	86.8	3
PQE20_RS04015	ref|WP_157744516.1|	17.284	243	1.36589e-33	134.318	91.7969	76.2411	3
PQE20_RS04015	ref|WP_315772341.1|	15.1394	251	5.32841e-34	133.933	90.2344	97.4249	3
PQE20_RS04015	ref|WP_278157803.1|	14.9798	247	5.52948e-34	133.933	90.2344	97.0085	3
PQE20_RS04015	ref|WP_329526640.1|	13.3333	225	6.13459e-34	133.548	84.375	92	3
PQE20_RS04015	ref|WP_242711460.1|	20	235	8.37338e-34	133.548	87.8906	88.6555	3
PQE20_RS04015	ref|WP_103492400.1|	17.4274	241	9.61466e-34	133.548	86.3281	86.8	3
PQE20_RS04015	ref|WP_148798086.1|	16.2055	253	2.98874e-33	133.548	95.7031	77.5862	3
PQE20_RS04015	ref|WP_210963343.1|	17.0404	223	1.10464e-33	132.777	83.5938	89.083	3
PQE20_RS04015	ref|WP_143671898.1|	16.1435	223	1.76002e-33	132.392	83.5938	89.0351	3
PQE20_RS04015	ref|WP_260606570.1|	18.6957	230	2.13537e-33	132.392	85.1562	86.9198	3
PQE20_RS04015	gb|WTB35280.1|	15.3153	222	2.07903e-33	132.007	83.2031	90.6667	3
PQE20_RS04015	ref|WP_179805052.1|	16.8067	238	9.21234e-33	132.007	89.0625	72.9825	3
PQE20_RS04015	ref|WP_177151892.1|	15.9664	238	2.97613e-33	131.622	89.4531	97.7679	3
PQE20_RS04015	gb|RSS43305.1|	18.6957	230	3.88141e-33	131.622	85.1562	89.5652	3
PQE20_RS04015	ref|WP_155916191.1|	16.5289	242	4.41289e-33	131.237	88.2812	94.7826	3
PQE20_RS04015	ref|WP_189829498.1|	12.931	232	5.06554e-33	131.237	87.1094	92.2414	3
PQE20_RS04015	gb|MYV69148.1|	17.2269	238	6.4159e-33	130.851	87.8906	91.7391	3
PQE20_RS04015	gb|MCB1544422.1|	16.9884	259	7.43307e-33	130.851	96.0938	96.5812	3
PQE20_RS04015	ref|WP_251084692.1|	11.5044	226	7.68567e-33	130.851	84.7656	89.6552	3
PQE20_RS04015	gb|WSS36050.1|	22.2857	175	1.58643e-33	130.466	68.3594	91.358	3
PQE20_RS04015	dbj|GAA2253339.1|	18.1435	237	1.14796e-32	130.466	87.8906	89.4958	3
PQE20_RS04015	ref|WP_064926274.1|	16.055	218	1.14096e-32	130.081	83.2031	92.6267	3
PQE20_RS04015	ref|WP_269727232.1|	15.2466	223	1.19045e-32	130.081	83.5938	92.3077	3
PQE20_RS04015	ref|WP_165447355.1|	14.1975	162	3.71721e-33	129.696	60.9375	95.1515	3
PQE20_RS04015	ref|WP_131718736.1|	14.8148	162	3.83915e-33	129.311	60.9375	95.1515	3
PQE20_RS04015	ref|WP_266548567.1|	18.9394	264	1.53739e-45	164.26	94.9219	95.6175	4
PQE20_RS04015	gb|WSP72898.1|	13.9013	223	1.0481e-44	161.178	83.5938	91.1111	4
PQE20_RS04015	ref|WP_217572637.1|	12.8319	226	1.75469e-43	158.097	84.7656	92.4444	4
PQE20_RS04015	ref|WP_256215972.1|	18.1034	232	2.36529e-43	157.712	85.9375	90.8297	4
PQE20_RS04015	dbj|GAA4781992.1|	13.7778	225	3.22248e-43	157.326	84.375	92.4107	4
PQE20_RS04015	ref|WP_311709300.1|	14.6341	246	6.46581e-43	156.941	92.5781	97.4359	4
PQE20_RS04015	ref|WP_266646409.1|	15.5556	225	9.86207e-43	156.171	84.375	92	4
PQE20_RS04015	ref|WP_232792514.1|	18.6147	231	1.43156e-42	155.786	85.9375	88.3621	4
PQE20_RS04015	ref|WP_229868736.1|	16.8675	249	2.81964e-42	155.4	91.7969	95.7447	4
PQE20_RS04015	gb|ATL83752.1|	20.3593	167	4.57456e-43	154.63	65.2344	94.702	4
PQE20_RS04015	gb|AWK12292.1|	15.2466	223	2.48769e-41	152.319	83.5938	91.0714	4
PQE20_RS04015	gb|WTX64956.1|	16.1017	236	3.10978e-41	151.934	83.5938	95.4955	4
PQE20_RS04015	ref|WP_162602759.1|	15.2466	223	3.91451e-41	151.934	83.5938	92.3077	4
PQE20_RS04015	ref|WP_280871344.1|	13.3621	232	1.50951e-40	150.778	86.7188	91.7749	4
PQE20_RS04015	dbj|GAA2112135.1|	17.0404	223	5.36274e-40	149.237	83.5938	87.6068	4
PQE20_RS04015	gb|MBE0470840.1|	17.8423	241	5.93604e-40	149.237	92.1875	87.9167	4
PQE20_RS04015	ref|WP_296644766.1|	15.102	245	3.98282e-39	146.926	94.1406	94.8498	4
PQE20_RS04015	tpg|HRW98042.1|	16.8182	220	1.69667e-37	146.156	84.7656	55.8989	4
PQE20_RS04015	ref|WP_237316848.1|	19.5556	225	1.35517e-38	145.77	83.9844	82.6446	4
PQE20_RS04015	ref|WP_261699980.1|	14.7679	237	2.46707e-38	145	89.0625	92.3729	4
PQE20_RS04015	ref|WP_191852665.1|	13.6364	242	9.32771e-38	143.459	91.0156	96.5517	4
PQE20_RS04015	ref|WP_148710073.1|	16.8067	238	5.95001e-37	143.074	90.2344	74.0351	4
PQE20_RS04015	ref|WP_311632234.1|	18.93	243	1.84394e-37	142.689	89.4531	91.7749	4
PQE20_RS04015	gb|OEU86344.1|	19.5556	225	3.00679e-37	141.918	83.5938	89.6861	4
PQE20_RS04015	gb|RDS63952.1|	16.4948	194	9.81092e-38	141.533	73.8281	98.8636	4
PQE20_RS04015	ref|WP_284233059.1|	16.2281	228	5.64933e-37	141.148	83.2031	93.1507	4
PQE20_RS04015	ref|WP_310167718.1|	15.5738	244	6.47617e-37	141.148	88.2812	96.1039	4
PQE20_RS04015	ref|WP_155909799.1|	15.4167	240	7.27441e-37	141.148	88.2812	95.5947	4
PQE20_RS04015	ref|WP_052612314.1|	16.4319	213	1.36726e-36	139.992	81.25	90.2778	4
PQE20_RS04015	dbj|GAA3124724.1|	16.185	173	1.20356e-36	138.837	61.7188	92.6966	4
PQE20_RS04015	ref|WP_093589969.1|	12.5523	239	2.16599e-41	152.693	89.8438	95.671	5
PQE20_RS04015	emb|SCD34837.1|	16.2437	197	1.70593e-41	151.537	75	98.895	5
PQE20_RS04015	ref|WP_155903345.1|	14.5833	240	7.8619e-40	148.841	88.2812	95.5947	5
PQE20_RS04015	ref|WP_232085353.1|	15.4472	246	4.00733e-39	146.915	88.6719	96.5368	5
PQE20_RS04015	ref|WP_044496457.1|	16.6667	240	5.08052e-39	146.53	87.8906	96.0177	5
PQE20_RS04015	tpg|HEY3505786.1|	12.8755	233	2.0727e-38	144.604	87.1094	98.1308	5
PQE20_RS04015	ref|WP_207172531.1|	17.2269	238	3.67545e-38	144.218	87.1094	95.1327	5
PQE20_RS04015	ref|WP_153040199.1|	14.0496	242	3.92035e-38	144.218	88.6719	96.4602	5
PQE20_RS04015	ref|WP_062894981.1|	15.493	213	9.07562e-38	143.063	81.25	90.2778	5
PQE20_RS04015	ref|WP_113964555.1|	16.9014	213	2.41681e-39	146.912	81.25	90.2778	6
PQE20_RS04015	ref|WP_074244742.1|	16.9014	213	5.65851e-39	146.142	81.25	90.2778	6
PQE20_RS04015	ref|WP_070941224.1|	17.2093	215	8.66924e-39	145.757	81.6406	90.7834	6
PQE20_RS04015	ref|WP_052537967.1|	15.7895	228	9.99738e-42	153.078	87.1094	96.7593	7
PQE20_RS04015	ref|WP_264460265.1|	16.9014	213	3.31011e-41	151.922	81.25	90.2778	7
PQE20_RS04015	ref|WP_065147227.1|	16.4319	213	4.38135e-41	151.537	81.25	90.2778	7
PQE20_RS04015	gb|TQL58951.1|	12.766	235	9.30989e-40	148.84	88.2812	88.4298	7
PQE20_RS04015	dbj|GAA1236184.1|	12.766	235	1.71344e-42	156.539	88.2812	81.0606	8
PQE20_RS04015	ref|WP_141787030.1|	12.8889	225	2.59165e-41	152.302	84.375	92.3423	8
PQE20_RS04015	gb|MDB5712589.1|	14.7826	230	1.03755e-40	152.302	87.8906	79.3233	8
PQE20_RS04015	ref|WP_074347279.1|	16.6667	216	4.67485e-41	151.531	82.0312	91.2442	8
PQE20_RS04015	gb|OHU01582.1|	13.7778	225	4.79407e-41	151.531	85.9375	95.3704	8
PQE20_RS04015	ref|WP_074338439.1|	13.0435	230	4.95169e-41	151.531	87.8906	97.6852	8
PQE20_RS04015	ref|WP_065164187.1|	13.6752	234	6.1434e-41	151.146	89.4531	99.537	8
PQE20_RS04015	ref|WP_068199828.1|	14.5299	234	9.25419e-41	150.761	89.4531	99.537	8
PQE20_RS04015	ref|WP_238886633.1|	14.5299	234	3.33179e-46	164.623	89.4531	99.537	9
PQE20_RS04015	gb|MCB0989184.1|	14.5299	234	6.58548e-46	163.853	89.4531	99.537	9
PQE20_RS04015	ref|WP_299858102.1|	14.7186	231	1.19025e-45	163.468	88.2812	97.6959	9
PQE20_RS04015	ref|WP_079631375.1|	15.6522	230	7.49937e-45	161.156	87.8906	97.6852	9
PQE20_RS04015	ref|WP_318987342.1|	13.2479	234	7.49937e-45	161.156	89.4531	99.537	9
PQE20_RS04015	gb|TXH28728.1|	16.087	230	1.09472e-44	160.771	87.8906	97.6852	9
PQE20_RS04015	ref|WP_202378073.1|	15.7205	229	2.53118e-43	156.919	87.5	98.5714	9
PQE20_RS04015	ref|WP_033722578.1|	15.2838	229	7.06286e-43	155.764	87.5	98.5714	9
PQE20_RS04015	ref|WP_131823370.1|	14.7783	203	1.06146e-42	154.993	77.3438	96.875	9
PQE20_RS04015	ref|WP_064915598.1|	16.087	230	4.29373e-42	154.223	87.8906	97.6852	9
PQE20_RS04015	ref|WP_235881393.1|	17.2093	215	6.51859e-42	153.838	81.6406	89.0909	9
PQE20_RS04015	ref|WP_193602502.1|	16.2281	228	6.61107e-42	153.838	87.1094	96.7593	9
PQE20_RS04015	ref|WP_301121603.1|	14.3478	230	2.92924e-41	151.912	87.5	97.2222	9
PQE20_RS04015	ref|WP_074376379.1|	13.913	230	4.28751e-41	151.526	87.5	96.3303	9
PQE20_RS04015	gb|UHJ57673.1|	15.8416	202	3.37205e-41	150.756	76.9531	97.8723	9
PQE20_RS04015	ref|WP_057138172.1|	13.913	230	1.32993e-48	170.785	87.5	96.3303	10
PQE20_RS04015	ref|WP_207065645.1|	15.8416	202	1.4373e-47	167.318	76.9531	94.8718	10
PQE20_RS04015	gb|ABK67822.1|	16.3366	202	2.65353e-47	166.548	76.9531	97.8495	10
PQE20_RS04015	gb|MDT5350062.1|	12.987	231	3.84265e-45	161.926	88.2812	99.5283	10
PQE20_RS04015	ref|WP_251880342.1|	16.2362	271	1.0547e-42	157.303	98.8281	95.8175	10
PQE20_RS04015	tpg|HRD10792.1|	12.1212	231	4.70554e-43	156.533	85.5469	96.8037	10
PQE20_RS04015	ref|WP_249613171.1|	13.1356	236	5.90602e-42	154.222	87.5	93.9655	10
PQE20_RS04015	ref|WP_254593080.1|	14.7059	238	1.1336e-41	154.222	87.8906	87.9032	10
PQE20_RS04015	ref|WP_322002317.1|	14.0426	235	2.16548e-41	152.681	86.7188	95.5556	10
QZL39_RS09625	ref|WP_025590586.1|	100	177	7.9058e-129	369.392	100	100	1
QZL39_RS09625	ref|WP_029811043.1|	99.435	177	2.76262e-128	368.237	100	100	1
QZL39_RS09625	ref|WP_228069344.1|	99.435	177	2.78092e-128	368.237	100	96.1957	1
QZL39_RS09625	ref|WP_213987509.1|	99.435	177	2.8866e-128	368.237	100	100	1
QZL39_RS09625	gb|EHR7166442.1|	99.435	177	4.79425e-128	367.466	100	99.4382	1
QZL39_RS09625	ref|WP_017789055.1|	99.435	177	5.27359e-128	367.466	100	97.7901	1
QZL39_RS09625	tpg|HCE2380106.1|	99.435	177	5.63816e-128	367.466	100	100	1
QZL39_RS09625	ref|WP_193251018.1|	99.435	177	6.08839e-128	367.466	100	100	1
QZL39_RS09625	gb|EGR2742536.1|	99.435	177	6.29218e-128	367.081	100	100	1
QZL39_RS09625	tpg|HDY7424798.1|	99.435	177	8.18831e-128	367.081	100	100	1
QZL39_RS09625	ref|WP_140341198.1|	99.435	177	9.44403e-128	366.696	100	100	1
QZL39_RS09625	gb|TOZ82410.1|	98.8701	177	6.39998e-127	364.77	100	96.7213	1
QZL39_RS09625	ref|WP_053047200.1|	96.6102	177	3.38734e-125	360.533	100	100	1
QZL39_RS09625	gb|MBM4905532.1|	96.0452	177	1.36505e-124	358.992	100	100	1
QZL39_RS09625	ref|WP_258491845.1|	96.0452	177	1.57607e-124	358.992	100	97.2527	1
QZL39_RS09625	ref|WP_219623001.1|	96.0452	177	1.71019e-124	358.992	100	96.1957	1
QZL39_RS09625	ref|WP_140367326.1|	96.0452	177	1.75698e-124	358.607	100	100	1
QZL39_RS09625	ref|WP_238826424.1|	96.0452	177	1.85608e-124	358.607	100	100	1
QZL39_RS09625	gb|TOM93556.1|	96.0452	177	2.24456e-124	358.607	100	96.7213	1
QZL39_RS09625	ref|WP_102600971.1|	96.0452	177	2.60822e-124	358.221	100	100	1
QZL39_RS09625	ref|WP_277444792.1|	96.0452	177	4.00145e-124	357.836	100	100	1
QZL39_RS09625	ref|WP_318136801.1|	95.4802	177	4.36863e-124	357.451	100	100	1
QZL39_RS09625	gb|TPA92383.1|	95.4802	177	7.67159e-124	357.066	100	96.7213	1
QZL39_RS09625	tpg|HAS6181478.1|	95.4802	177	9.3153e-124	356.681	100	100	1
QZL39_RS09625	gb|EHG1305283.1|	95.4802	177	3.83706e-123	355.14	100	100	1
QZL39_RS09625	gb|MDD1626273.1|	50	172	5.15537e-62	200.675	97.1751	97.7273	1
QZL39_RS09625	gb|RIZ66097.1|	46.0227	176	2.33196e-58	191.43	99.435	100	1
QZL39_RS09625	gb|MCV5854885.1|	96.2963	81	4.71772e-50	166.777	45.7627	100	1
QZL39_RS09625	gb|EIA0836547.1|	100	77	4.17511e-49	164.466	43.5028	100	1
QZL39_RS09625	ref|WP_183956967.1|	43.5294	170	8.86981e-48	164.466	96.0452	93.2961	1
QZL39_RS09625	gb|MCB1582564.1|	45.8824	170	1.07889e-46	161.77	96.0452	93.8202	1
QZL39_RS09625	ref|WP_148898095.1|	44.5122	164	6.64268e-46	159.458	92.6554	92.5287	1
QZL39_RS09625	ref|WP_149609402.1|	43.2749	171	1.01964e-44	156.377	96.6102	98.2456	1
QZL39_RS09625	gb|RLA39552.1|	44.2529	174	1.00487e-41	149.443	98.3051	92.9348	1
QZL39_RS09625	gb|TVQ30178.1|	45.0867	173	3.84942e-36	134.806	96.0452	96.6292	1
QZL39_RS09625	gb|MBB4069220.1|	40.5594	143	6.12789e-35	130.568	80.791	98.5915	1
QZL39_RS09625	tpg|HAK79362.1|	38.1503	173	3.1937e-34	130.183	96.6102	91.2568	1
QZL39_RS09625	tpg|HZK81224.1|	37.0968	186	6.19503e-33	127.487	97.1751	89.8058	1
QZL39_RS09625	gb|PTB96017.1|	39.645	169	2.87304e-32	124.79	93.7853	95.2941	1
QZL39_RS09625	gb|MCX5672538.1|	39.6552	174	6.15505e-32	124.79	95.4802	89.2308	1
QZL39_RS09625	gb|RZJ88065.1|	40	170	1.94172e-29	117.857	95.4802	91.1111	1
QZL39_RS09625	gb|MDQ6995340.1|	40.678	177	3.02644e-29	117.472	94.3503	93.0851	1
QZL39_RS09625	gb|MBK9169297.1|	45.3488	172	3.29617e-29	117.087	94.9153	95.5056	1
QZL39_RS09625	gb|MBI1740184.1|	40.1361	147	1.72332e-28	115.546	80.791	80.2198	1
QZL39_RS09625	gb|MBI3646600.1|	39.4558	147	2.25755e-28	115.161	80.791	80.2198	1
QZL39_RS09625	gb|MBL0140312.1|	38.1818	165	7.24946e-28	113.62	92.0904	87.6404	1
QZL39_RS09625	tpg|HIM15497.1|	39.3333	150	7.13338e-28	112.849	83.0508	100	1
QZL39_RS09625	ref|WP_152124831.1|	36.5269	167	3.286e-27	111.694	92.0904	92.8571	1
QZL39_RS09625	gb|OIP61622.1|	39.7661	171	2.18917e-25	110.923	93.2203	50	1
QZL39_RS09625	ref|WP_014771260.1|	37.1951	164	6.94425e-26	108.227	92.0904	92.3977	1
QZL39_RS09625	gb|MBC7570047.1|	35.3659	164	8.21269e-26	108.227	92.0904	92.8571	1
QZL39_RS09625	ref|WP_072315630.1|	33.1361	169	3.21287e-25	106.686	94.3503	95.3216	1
QZL39_RS09625	tpg|HNP48725.1|	36.9048	168	5.33821e-25	106.301	92.0904	87.6404	1
QZL39_RS09625	ref|WP_100992496.1|	34.6821	173	6.55152e-25	105.916	96.6102	98.2249	1
QZL39_RS09625	ref|WP_207364272.1|	37.8531	177	7.02988e-25	105.531	96.6102	98.8095	1
QZL39_RS09625	ref|WP_071493577.1|	38.1818	165	8.07268e-25	105.531	90.3955	92.4419	1
QZL39_RS09625	ref|WP_131803895.1|	38.4615	182	1.9251e-24	105.531	92.6554	90.0498	1
QZL39_RS09625	gb|MBK9525799.1|	36.5854	164	1.67176e-24	105.145	91.5254	87.0787	1
QZL39_RS09625	gb|MBP6401953.1|	37.5758	165	2.57153e-24	104.375	91.5254	87.0787	1
QZL39_RS09625	ref|WP_202028072.1|	34.104	173	4.94016e-24	103.99	95.4802	88.6486	1
QZL39_RS09625	ref|WP_137091832.1|	34.9398	166	5.27034e-24	103.605	92.6554	93.5294	1
QZL39_RS09625	ref|WP_009036432.1|	35.5422	166	7.53042e-24	103.219	93.2203	95.2381	1
QZL39_RS09625	gb|MDA3860859.1|	34.4633	177	7.68361e-24	103.219	98.3051	99.4118	1
QZL39_RS09625	ref|WP_046488813.1|	37.5758	165	9.41264e-24	102.834	90.3955	92.4419	1
QZL39_RS09625	gb|MBK9543283.1|	38.7879	165	1.0086e-23	102.834	91.5254	87.0787	1
QZL39_RS09625	ref|WP_161124028.1|	36.9048	168	1.25878e-23	102.449	92.0904	94.186	1
QZL39_RS09625	ref|WP_034133710.1|	37.5758	165	1.37199e-23	102.449	90.3955	92.4419	1
QZL39_RS09625	ref|WP_196266882.1|	32.7485	171	1.79077e-23	102.064	93.2203	94.6746	1
QZL39_RS09625	gb|MBK6840688.1|	38.7879	165	3.22208e-23	101.679	91.5254	87.0787	1
QZL39_RS09625	gb|MCP5299103.1|	33.7278	169	4.43797e-23	101.679	92.6554	92.3497	1
QZL39_RS09625	gb|MBL0267121.1|	38.7879	165	4.1705e-23	101.293	91.5254	87.0787	1
QZL39_RS09625	gb|MCB0536986.1|	35.8382	173	7.53006e-23	100.908	92.6554	85.2632	1
QZL39_RS09625	tpg|HMQ46597.1|	34.104	173	9.71983e-23	100.523	96.0452	91.2568	1
QZL39_RS09625	ref|WP_177015835.1|	34.4828	174	1.05536e-22	100.523	94.3503	95.0549	1
QZL39_RS09625	gb|MCK4808513.1|	34.6591	176	1.91802e-22	99.7525	97.1751	96.6292	1
QZL39_RS09625	ref|WP_215266352.1|	35.2273	176	2.42676e-22	99.7525	93.2203	92.5134	1
QZL39_RS09625	gb|MCY7310620.1|	35.3333	150	2.44652e-22	98.9821	84.1808	87.8049	1
QZL39_RS09625	gb|MBK7851465.1|	37.5758	165	5.26281e-22	98.5969	91.5254	87.0787	1
QZL39_RS09625	gb|MDZ4822756.1|	33.9181	171	8.14317e-22	98.2117	94.9153	92.6554	1
QZL39_RS09625	ref|WP_207334514.1|	32.3864	176	2.07861e-21	97.0561	97.7401	98.2558	1
QZL39_RS09625	tpg|HEV7379284.1|	31.7365	167	3.59346e-21	96.2857	92.6554	91.4286	1
QZL39_RS09625	ref|WP_321479442.1|	33.5294	170	4.08213e-21	95.9005	94.9153	96.3855	1
QZL39_RS09625	tpg|HKB45985.1|	36	175	9.27058e-21	95.1301	94.3503	94.7977	1
QZL39_RS09625	ref|WP_240227514.1|	32.7684	177	2.1174e-20	94.3597	96.6102	97.7778	1
QZL39_RS09625	gb|MCG3177996.1|	37.1622	148	2.85057e-20	94.3597	81.9209	80.3279	1
QZL39_RS09625	gb|MBK7566759.1|	33.7143	175	2.91939e-20	93.9745	94.3503	94.4444	1
QZL39_RS09625	ref|WP_083610130.1|	32.2034	177	3.05727e-20	93.9745	93.2203	94.8276	1
QZL39_RS09625	ref|WP_044625075.1|	36.0947	169	6.65546e-20	93.2041	91.5254	92.2222	1
QZL39_RS09625	gb|MDP2313445.1|	36.2069	174	2.52981e-18	92.8189	93.7853	42.6799	1
QZL39_RS09625	ref|WP_191321562.1|	32.9609	179	1.88949e-19	92.4337	97.1751	92.228	1
QZL39_RS09625	ref|WP_320060076.1|	34.5029	171	1.9813e-19	92.0485	94.9153	89.4444	1
QZL39_RS09625	ref|WP_177070089.1|	33.3333	168	2.7974e-19	91.6633	92.6554	90.3226	1
QZL39_RS09625	gb|KPU94038.1|	34.5	200	4.36124e-19	91.6633	95.4802	93.75	1
QZL39_RS09625	gb|MDC3195454.1|	32.3353	167	3.34515e-19	91.2781	91.5254	92.2222	1
QZL39_RS09625	gb|MBX3196635.1|	36.4162	173	5.49643e-19	91.2781	94.3503	84.8039	1
QZL39_RS09625	ref|WP_279246913.1|	42.3077	104	1.29597e-19	90.8929	58.7571	82.5397	1
QZL39_RS09625	ref|WP_129715148.1|	30.1205	166	6.84356e-19	90.8929	92.6554	85.4054	1
QZL39_RS09625	ref|WP_101318252.1|	32.4468	188	7.5798e-19	90.5077	96.6102	99.4382	1
QZL39_RS09625	ref|WP_161759411.1|	32.9412	170	7.71063e-19	90.5077	92.6554	90.3226	1
QZL39_RS09625	ref|WP_258717549.1|	35.2273	176	7.94625e-19	90.5077	94.3503	94.5946	1
QZL39_RS09625	ref|WP_161778514.1|	32.9412	170	7.9614e-19	90.5077	92.6554	90.3226	1
QZL39_RS09625	gb|PYV24533.1|	34.4595	148	4.27731e-19	90.1225	82.4859	97.973	1
QZL39_RS09625	ref|WP_185195981.1|	31.4607	178	1.86135e-18	89.3521	93.2203	94.8276	1
QZL39_RS09625	ref|WP_179596923.1|	34.3195	169	2.92378e-18	88.9669	92.6554	90.3226	1
QZL39_RS09625	ref|WP_198862652.1|	30.2703	185	3.25257e-18	88.9669	93.2203	92.4731	1
QZL39_RS09625	gb|MDB4207100.1|	31.1377	167	3.657e-18	88.5817	91.5254	92.2222	1
QZL39_RS09625	ref|WP_275928568.1|	34.3195	169	5.72071e-18	88.1965	92.6554	90.3226	1
QZL39_RS09625	ref|WP_244818580.1|	32.4022	179	6.95773e-18	88.1965	94.3503	93.1217	1
QZL39_RS09625	ref|WP_144957826.1|	32.7778	180	7.05692e-18	87.8113	96.6102	99.4382	1
QZL39_RS09625	gb|WSH64918.1|	31.4607	178	1.54196e-17	87.8113	93.7853	80	1
QZL39_RS09625	ref|WP_299290679.1|	30	180	1.59657e-17	87.8113	92.6554	77.1689	1
QZL39_RS09625	ref|WP_175127322.1|	30.3867	181	9.21307e-18	87.4261	96.6102	99.4382	1
QZL39_RS09625	ref|WP_016968721.1|	33.7278	169	1.88482e-17	87.0409	92.6554	90.3226	1
QZL39_RS09625	ref|WP_147274593.1|	34.1317	167	4.15891e-17	85.8853	92.6554	90.0552	1
QZL39_RS09625	ref|WP_274116156.1|	34.0426	141	4.25433e-17	85.8853	77.4011	76.3736	1
QZL39_RS09625	gb|RCW87583.1|	34.1317	167	7.79983e-17	85.8853	92.6554	80.2956	1
QZL39_RS09625	tpg|HAC21247.1|	29.4118	170	6.73047e-17	85.5001	91.5254	91.8033	1
QZL39_RS09625	ref|WP_221808451.1|	31.5476	168	7.83583e-17	85.5001	91.5254	89.2473	1
QZL39_RS09625	gb|QLQ24421.1|	32.9545	176	8.27094e-17	85.5001	92.6554	92.5134	1
QZL39_RS09625	ref|WP_096125039.1|	34.2857	140	8.79887e-17	85.1149	77.4011	75.1351	1
QZL39_RS09625	ref|WP_024664342.1|	34.2857	140	9.47838e-17	85.1149	77.4011	75.1351	1
QZL39_RS09625	gb|MDA7634529.1|	33.8624	189	1.01361e-16	85.1149	92.6554	93.6508	1
QZL39_RS09625	ref|WP_103291272.1|	31.5476	168	1.30482e-16	84.7297	91.5254	89.2473	1
QZL39_RS09625	ref|WP_286901493.1|	37.5	128	1.33857e-16	84.7297	71.1864	71.1111	1
QZL39_RS09625	ref|WP_019095021.1|	31.5476	168	1.37599e-16	84.7297	91.5254	89.2473	1
QZL39_RS09625	ref|WP_134253721.1|	31.6667	180	1.40793e-16	84.3445	96.6102	99.4382	1
QZL39_RS09625	gb|MBI4027331.1|	30.9524	168	1.43972e-16	84.3445	92.0904	94.186	1
QZL39_RS09625	ref|WP_321510179.1|	32.9412	170	1.47582e-16	84.3445	91.5254	91.954	1
QZL39_RS09625	ref|WP_023087207.1|	31.6667	180	1.48484e-16	84.3445	96.6102	99.4382	1
QZL39_RS09625	ref|WP_123724523.1|	30.9524	168	1.75667e-16	84.3445	91.5254	89.2473	1
QZL39_RS09625	ref|WP_280328425.1|	33.5664	143	1.99537e-16	84.3445	77.4011	74.7312	1
QZL39_RS09625	gb|MBI1327332.1|	36.8421	171	1.81656e-16	83.9593	94.9153	92.9825	1
QZL39_RS09625	gb|MCP3924201.1|	33.1361	169	2.27503e-16	83.9593	92.6554	93.8547	1
QZL39_RS09625	ref|WP_146345901.1|	31.2102	157	2.287e-16	83.9593	83.6158	83.1522	1
QZL39_RS09625	ref|WP_034127433.1|	34.2657	143	2.5453e-16	83.9593	77.4011	75.1351	1
QZL39_RS09625	ref|WP_172434503.1|	33.1492	181	3.62435e-16	83.9593	92.6554	91.6667	1
QZL39_RS09625	ref|WP_082078107.1|	33.1492	181	3.62435e-16	83.9593	92.6554	91.6667	1
QZL39_RS09625	ref|WP_033963882.1|	31.1111	180	2.72233e-16	83.5741	96.6102	99.4382	1
QZL39_RS09625	ref|WP_226243448.1|	33.1492	181	4.47639e-16	83.5741	94.3503	93.1217	1
QZL39_RS09625	gb|MCO2460019.1|	31.1111	180	4.39208e-16	83.1889	96.6102	99.4382	1
QZL39_RS09625	ref|WP_159897891.1|	30.9524	168	4.97027e-16	83.1889	91.5254	89.2473	1
QZL39_RS09625	ref|WP_301405320.1|	31.6667	180	6.37049e-16	82.8037	96.6102	99.4382	1
QZL39_RS09625	ref|WP_128653056.1|	32.0442	181	8.90928e-16	82.8037	94.3503	94.1176	1
QZL39_RS09625	ref|WP_310120969.1|	31.6667	180	9.63968e-16	82.4185	96.6102	99.4382	1
QZL39_RS09625	ref|WP_289329103.1|	33.5664	143	9.8973e-16	82.4185	77.4011	75.1351	1
QZL39_RS09625	ref|WP_277700366.1|	31.6667	180	1.02738e-15	82.4185	96.6102	99.4382	1
QZL39_RS09625	gb|MBU3676573.1|	35.5932	177	1.08828e-15	82.4185	94.3503	90.7609	1
QZL39_RS09625	ref|WP_108622133.1|	31.8436	179	1.30471e-15	82.0333	94.3503	94.1176	1
QZL39_RS09625	gb|MDU8430160.1|	30.8989	178	2.3115e-15	81.6481	93.7853	93.5829	1
QZL39_RS09625	ref|WP_009048292.1|	29.6512	172	2.3357e-15	81.6481	92.6554	90.3226	1
QZL39_RS09625	ref|WP_153067283.1|	32.3353	167	3.34255e-15	80.8777	92.0904	89.5028	1
QZL39_RS09625	ref|WP_033947662.1|	32.5843	178	3.88278e-15	80.8777	93.7853	93.5829	1
QZL39_RS09625	ref|WP_008869193.1|	34.0278	144	4.00448e-15	80.8777	77.4011	71.875	1
QZL39_RS09625	ref|WP_248747347.1|	32.7869	183	4.79782e-15	80.8777	94.3503	94.1176	1
QZL39_RS09625	gb|MDA7560922.1|	30.5556	180	4.97069e-15	80.8777	90.3955	87	1
QZL39_RS09625	ref|WP_244797368.1|	30.0518	193	1.22876e-14	80.8777	93.2203	80.5085	1
QZL39_RS09625	gb|MBN8569618.1|	29.3103	174	4.42378e-15	80.4925	93.7853	95.3757	1
QZL39_RS09625	gb|PHI21520.1|	32.0856	187	5.00302e-15	80.4925	97.1751	99.4536	1
QZL39_RS09625	gb|MCB4350117.1|	30.5263	190	1.71541e-14	80.4925	93.2203	80.5085	1
QZL39_RS09625	gb|MCX7096842.1|	28.5714	175	6.35156e-15	80.1073	93.7853	95.4023	1
QZL39_RS09625	gb|MBZ5536970.1|	33.1492	181	6.86408e-15	80.1073	92.6554	93.8547	1
QZL39_RS09625	ref|WP_221160106.1|	38.5827	127	8.75541e-15	80.1073	65.5367	65.9686	1
QZL39_RS09625	ref|WP_177104505.1|	32.7869	183	8.76682e-15	80.1073	94.3503	94.1176	1
QZL39_RS09625	gb|ABO59724.1|	30.5263	190	1.52782e-14	80.1073	93.2203	84.4444	1
QZL39_RS09625	gb|OIP99557.1|	30.2326	172	1.13022e-14	79.7221	93.2203	91.2568	1
QZL39_RS09625	gb|MDC0967194.1|	32.0652	184	1.21009e-14	79.7221	92.6554	90.8163	1
QZL39_RS09625	tpg|HLG29419.1|	39.0805	87	1.37027e-15	79.337	49.1525	100	1
QZL39_RS09625	ref|WP_290931314.1|	29.8851	174	1.18893e-14	79.337	93.2203	92.6136	1
QZL39_RS09625	ref|WP_253363533.1|	36.1538	130	1.41093e-14	79.337	71.1864	68.8172	1
QZL39_RS09625	ref|WP_124334504.1|	29.0698	172	1.5682e-14	79.337	92.6554	90.3226	1
QZL39_RS09625	emb|CAB3817619.1|	34.5133	113	1.02187e-14	78.9518	59.322	76.3514	1
QZL39_RS09625	ref|WP_074544619.1|	31.9767	172	1.76093e-14	78.9518	93.7853	94.9438	1
QZL39_RS09625	ref|WP_196124358.1|	56.1404	57	1.11467e-15	78.5666	32.2034	98.2759	1
QZL39_RS09625	gb|OSI55556.1|	34.4371	151	1.90265e-14	78.5666	77.9661	93.125	1
QZL39_RS09625	ref|WP_234637934.1|	34.7222	144	3.50314e-14	78.1814	79.096	79.7753	1
QZL39_RS09625	ref|WP_063340741.1|	29.703	202	7.47221e-14	78.1814	96.6102	93.75	1
QZL39_RS09625	dbj|BBE18534.1|	33.3333	168	4.55838e-14	77.7962	92.0904	91.954	1
QZL39_RS09625	ref|WP_318346861.1|	33.3333	168	4.71078e-14	77.7962	92.0904	88.8889	1
QZL39_RS09625	ref|WP_044236527.1|	34.5238	168	5.51999e-14	77.7962	91.5254	91.0112	1
QZL39_RS09625	gb|AEE54525.1|	34.5238	168	5.57885e-14	77.7962	91.5254	90.5028	1
QZL39_RS09625	ref|WP_056465169.1|	31.8436	179	5.92841e-14	77.7962	94.3503	94.1176	1
QZL39_RS09625	ref|WP_041154778.1|	31.7647	170	7.66024e-14	77.411	92.6554	93.8202	1
QZL39_RS09625	ref|WP_324496148.1|	30.3371	178	2.05495e-13	77.411	93.2203	70.8696	1
QZL39_RS09625	gb|MCA9359079.1|	31.8182	176	2.26223e-13	77.411	92.0904	71.7213	1
QZL39_RS09625	tpg|HPH20237.1|	30.3371	178	9.07068e-14	77.0258	93.2203	92.6136	1
QZL39_RS09625	gb|MBN2267311.1|	31.9527	169	9.56243e-14	77.0258	92.6554	93.8547	1
QZL39_RS09625	gb|MBI2393239.1|	34.8993	149	9.86849e-14	77.0258	81.9209	81.1111	1
QZL39_RS09625	ref|WP_187467922.1|	31.0345	174	1.18051e-13	77.0258	93.2203	92.2652	1
QZL39_RS09625	ref|WP_203544006.1|	31.2849	179	1.25321e-13	77.0258	93.2203	93.0481	1
QZL39_RS09625	tpg|HIE70150.1|	31.1765	170	1.25768e-13	77.0258	92.6554	92.8177	1
QZL39_RS09625	ref|WP_143215483.1|	32.5581	172	1.26648e-13	77.0258	90.3955	90.3743	1
QZL39_RS09625	ref|WP_150580545.1|	31.4607	178	1.29346e-13	77.0258	92.6554	92.5134	1
QZL39_RS09625	ref|WP_055011358.1|	29.2079	202	1.46002e-13	77.0258	97.1751	96.0784	1
QZL39_RS09625	ref|WP_122377242.1|	29.2079	202	1.83885e-13	77.0258	97.1751	96.0784	1
QZL39_RS09625	ref|WP_203447569.1|	33.9869	153	1.85823e-13	77.0258	77.9661	70.7547	1
QZL39_RS09625	ref|WP_244001845.1|	36.7647	136	1.96448e-13	77.0258	67.7966	65.7005	1
QZL39_RS09625	tpg|HBC3848171.1|	31.3953	172	1.35517e-13	76.6406	93.7853	94.9438	1
QZL39_RS09625	ref|WP_090172042.1|	31.9527	169	1.75565e-13	76.6406	92.6554	89.3048	1
QZL39_RS09625	ref|WP_175043556.1|	30.0546	183	1.7707e-13	76.6406	94.3503	93.1217	1
QZL39_RS09625	ref|WP_322617570.1|	30.9392	181	1.9713e-13	76.6406	94.3503	94.1176	1
QZL39_RS09625	gb|MDD2305283.1|	34.5238	168	2.02478e-13	76.2554	92.0904	91.954	1
QZL39_RS09625	ref|WP_261754963.1|	31.8182	198	3.10757e-13	76.2554	96.6102	98.995	1
QZL39_RS09625	emb|SMZ50358.1|	33.3333	138	1.95233e-13	75.8702	73.4463	87.7419	1
QZL39_RS09625	ref|WP_182414308.1|	33.3333	150	2.04284e-13	75.8702	84.1808	91.0828	1
QZL39_RS09625	tpg|HBC3855486.1|	30.2326	172	2.77795e-13	75.8702	92.6554	93.8202	1
QZL39_RS09625	ref|WP_219991272.1|	31.9767	172	4.72228e-13	75.485	90.3955	90.3743	1
QZL39_RS09625	ref|WP_207073885.1|	31.694	183	5.47145e-13	75.485	93.2203	93.0481	1
QZL39_RS09625	ref|WP_218429921.1|	31.8182	198	5.76915e-13	75.485	96.6102	98.995	1
QZL39_RS09625	ref|WP_122340972.1|	28.7129	202	6.59953e-13	75.485	97.1751	96.0784	1
QZL39_RS09625	ref|WP_221153180.1|	34.3949	157	3.39407e-13	75.0998	80.226	97.4359	1
QZL39_RS09625	ref|WP_226151509.1|	34.2105	152	5.93602e-13	75.0998	79.096	77.7778	1
QZL39_RS09625	ref|WP_189682826.1|	34.7826	161	1.03765e-12	75.0998	81.9209	78.8177	1
QZL39_RS09625	tpg|HXC43550.1|	34.0136	147	8.17888e-13	74.7146	81.9209	77.2973	1
QZL39_RS09625	ref|WP_156858658.1|	28.6517	178	9.15854e-13	74.7146	93.7853	93.5829	1
QZL39_RS09625	ref|WP_199918313.1|	32.2917	192	1.29242e-12	74.7146	93.7853	95.9799	1
QZL39_RS09625	ref|WP_135217116.1|	38.9313	131	4.75286e-13	74.3294	67.2316	96.2687	1
QZL39_RS09625	ref|WP_161018939.1|	31.0078	129	9.53061e-13	74.3294	70.6215	70.9497	1
QZL39_RS09625	ref|WP_222288544.1|	31.1475	183	1.69663e-12	74.3294	93.2203	89.4472	1
QZL39_RS09625	ref|WP_143272992.1|	35.8779	131	6.23538e-13	73.9442	66.6667	94.8529	1
QZL39_RS09625	gb|OSI35325.1|	35.8779	131	7.21396e-13	73.9442	66.6667	92.8058	1
QZL39_RS09625	gb|MAO26402.1|	29.9363	157	1.54235e-12	73.9442	83.6158	82.4176	1
QZL39_RS09625	gb|EIC9816631.1|	33.557	149	1.56443e-12	73.9442	81.9209	82.0225	1
QZL39_RS09625	ref|WP_192963488.1|	30.6818	176	1.67305e-12	73.9442	92.6554	90.5759	1
QZL39_RS09625	ref|WP_130725418.1|	31.1475	183	1.85449e-12	73.9442	93.2203	92.7083	1
QZL39_RS09625	ref|WP_286909724.1|	29.9363	157	1.99547e-12	73.9442	83.6158	80.6452	1
QZL39_RS09625	ref|WP_164055568.1|	31.1475	183	2.55135e-12	73.9442	93.2203	89.4472	1
QZL39_RS09625	ref|WP_236180686.1|	29.3532	201	2.82156e-12	73.9442	97.1751	96.0784	1
QZL39_RS09625	ref|WP_007993404.1|	38.7387	111	1.21567e-12	73.559	55.9322	72.1854	1
QZL39_RS09625	ref|WP_258625200.1|	30.1676	179	2.18984e-12	73.559	93.2203	93.0481	1
QZL39_RS09625	tpg|HTB31696.1|	27.8607	201	3.73512e-12	73.559	93.7853	97.0149	1
QZL39_RS09625	ref|WP_250491042.1|	28.1553	206	4.63199e-12	73.559	93.2203	93.4579	1
QZL39_RS09625	gb|NJD33596.1|	25.731	171	2.57287e-12	73.1738	93.7853	95.4023	1
QZL39_RS09625	ref|WP_068583887.1|	29.7753	178	3.47467e-12	73.1738	93.7853	93.5829	1
QZL39_RS09625	ref|WP_139140408.1|	34.7458	118	3.5881e-12	73.1738	65.5367	62.5698	1
QZL39_RS09625	ref|WP_042559132.1|	30.0493	203	4.32837e-12	73.1738	97.1751	96.0784	1
QZL39_RS09625	gb|MBU0567643.1|	32.8671	143	3.86206e-12	72.7886	77.4011	77.6536	1
QZL39_RS09625	ref|WP_171386280.1|	32.6667	150	4.29464e-12	72.7886	81.9209	82.0225	1
QZL39_RS09625	ref|WP_310277157.1|	29.932	147	4.42745e-12	72.7886	81.9209	82.1229	1
QZL39_RS09625	gb|USX18430.1|	28.4722	144	4.52148e-12	72.7886	79.096	79.3296	1
QZL39_RS09625	ref|WP_200617763.1|	30.3665	191	6.20206e-12	72.7886	93.2203	95.4774	1
QZL39_RS09625	gb|MBS0195870.1|	32.1918	146	7.8855e-12	72.4034	81.3559	77.957	1
QZL39_RS09625	ref|WP_050683326.1|	29.8429	191	9.03131e-12	72.4034	93.2203	95.4774	1
QZL39_RS09625	ref|WP_218534861.1|	30.3922	204	9.76104e-12	72.4034	97.1751	96.0784	1
QZL39_RS09625	gb|OEZ27498.1|	34.7458	118	3.16467e-12	72.0182	65.5367	80	1
QZL39_RS09625	gb|MBC8555716.1|	33.758	157	7.18679e-12	72.0182	85.3107	80.8989	1
QZL39_RS09625	gb|EJL6492589.1|	32.2148	149	7.49517e-12	72.0182	81.9209	82.0225	1
QZL39_RS09625	ref|WP_204242123.1|	33.9869	153	1.23317e-11	72.0182	77.9661	76.5306	1
QZL39_RS09625	ref|WP_103403774.1|	29.3194	191	1.31481e-11	72.0182	93.2203	95.4774	1
QZL39_RS09625	ref|WP_194122743.1|	31.9444	144	6.22583e-12	71.633	77.9661	85.7143	1
QZL39_RS09625	ref|WP_040820222.1|	35.6589	129	1.00571e-11	71.633	71.1864	71.3483	1
QZL39_RS09625	ref|WP_318111998.1|	30.8725	149	1.10536e-11	71.633	81.9209	82.0225	1
QZL39_RS09625	gb|MDB2318012.1|	28.9941	169	1.14072e-11	71.633	92.6554	93.8202	1
QZL39_RS09625	ref|WP_274083224.1|	28.0899	178	1.21158e-11	71.633	93.7853	94.086	1
QZL39_RS09625	ref|WP_241109741.1|	29.2135	178	1.22184e-11	71.633	93.7853	93.5829	1
QZL39_RS09625	ref|WP_317146275.1|	32.6241	141	1.27857e-11	71.633	77.4011	77.6536	1
QZL39_RS09625	gb|MBP6617889.1|	30.0699	143	1.34743e-11	71.633	79.096	79.3296	1
QZL39_RS09625	ref|WP_122677261.1|	28.5	200	2.7641e-11	71.2478	97.1751	96.0784	1
QZL39_RS09625	ref|WP_175189958.1|	38.3178	107	6.04668e-12	70.8626	54.8023	86.9919	1
QZL39_RS09625	ref|WP_141891068.1|	30.1887	159	1.71985e-11	70.8626	84.1808	96.8944	1
QZL39_RS09625	ref|WP_321274458.1|	32.8859	149	2.05279e-11	70.8626	81.9209	82.0225	1
QZL39_RS09625	gb|MCB2141089.1|	30.1775	169	1.13421e-10	70.8626	92.6554	56.7568	1
QZL39_RS09625	gb|MCX7420948.1|	36.8	125	2.95496e-11	70.4774	68.3616	70.9302	1
QZL39_RS09625	gb|MBP6560001.1|	30.0699	143	3.0525e-11	70.4774	79.096	79.3296	1
QZL39_RS09625	ref|WP_122666989.1|	30	180	3.90108e-11	70.4774	93.7853	93.5829	1
QZL39_RS09625	ref|WP_085591878.1|	29.2135	178	4.33069e-11	70.4774	93.7853	93.5829	1
QZL39_RS09625	gb|KQW38369.1|	37.6147	109	2.13024e-11	70.0922	55.9322	74.1497	1
QZL39_RS09625	gb|EJL9424371.1|	32.2148	149	3.43789e-11	70.0922	81.9209	87.4251	1
QZL39_RS09625	ref|WP_157627345.1|	33.8983	118	3.8036e-11	70.0922	65.5367	62.5698	1
QZL39_RS09625	gb|MCG3775863.1|	35.0993	151	4.98687e-11	70.0922	78.5311	78.3069	1
QZL39_RS09625	gb|MBY0538402.1|	33.121	157	4.4342e-11	69.707	81.9209	95.7055	1
QZL39_RS09625	gb|MBM4152776.1|	27.907	172	5.49697e-11	69.707	92.6554	93.8202	1
QZL39_RS09625	ref|WP_317388722.1|	32.2148	149	5.49697e-11	69.707	81.9209	82.0225	1
QZL39_RS09625	ref|WP_222007020.1|	34.8993	149	7.75065e-11	69.707	77.4011	77.1277	1
QZL39_RS09625	gb|MBP7751855.1|	31.4815	162	7.76544e-11	69.707	84.1808	84.2932	1
QZL39_RS09625	ref|WP_065931180.1|	29.064	203	9.81544e-11	69.707	97.1751	96.0784	1
QZL39_RS09625	ref|WP_213906405.1|	32	150	7.84665e-11	69.3218	81.9209	82.0225	1
QZL39_RS09625	ref|WP_108189602.1|	30.8725	149	8.44295e-11	69.3218	81.9209	82.0225	1
QZL39_RS09625	gb|ELA7891509.1|	32.8859	149	9.18002e-11	69.3218	81.9209	82.0225	1
QZL39_RS09625	ref|WP_243976580.1|	32	150	9.5723e-11	69.3218	81.9209	82.0225	1
QZL39_RS09625	gb|MCZ7558528.1|	33.8346	133	1.0489e-10	69.3218	71.1864	70.1087	1
QZL39_RS09625	tpg|HEY4362510.1|	50	66	2.58813e-11	68.9366	36.7232	58.9286	1
QZL39_RS09625	ref|WP_025635180.1|	32.2148	149	1.06278e-10	68.9366	81.9209	82.0225	1
QZL39_RS09625	ref|WP_025795563.1|	32.2148	149	1.08524e-10	68.9366	81.9209	82.0225	1
QZL39_RS09625	ref|WP_140092542.1|	32.2148	149	1.19235e-10	68.9366	81.9209	82.0225	1
QZL39_RS09625	ref|WP_258702163.1|	28.6517	178	1.2427e-10	68.9366	93.7853	93.5829	1
QZL39_RS09625	ref|WP_065820216.1|	32.2148	149	1.29638e-10	68.9366	81.9209	82.0225	1
QZL39_RS09625	gb|MDQ6967953.1|	34.375	128	1.33768e-10	68.9366	70.6215	70.7865	1
QZL39_RS09625	ref|WP_282156855.1|	32.2148	149	1.33768e-10	68.9366	81.9209	82.0225	1
QZL39_RS09625	ref|WP_278955035.1|	30.6122	196	1.33901e-10	68.9366	99.435	97.8947	1
QZL39_RS09625	gb|MBI1219136.1|	32.5967	181	1.50765e-10	68.9366	92.6554	91.6667	1
QZL39_RS09625	gb|EGQ8059299.1|	32.2148	149	1.45437e-10	68.5514	81.9209	82.0225	1
QZL39_RS09625	ref|WP_141680988.1|	36.1905	105	1.6268e-10	68.5514	51.9774	60.3448	1
QZL39_RS09625	gb|MDQ6608423.1|	26.6667	180	1.77129e-10	68.5514	96.0452	90.9091	1
QZL39_RS09625	ref|WP_198212513.1|	30.102	196	2.0735e-10	68.5514	99.435	97.8947	1
QZL39_RS09625	ref|WP_005779488.1|	28.9855	207	3.03733e-10	68.5514	97.1751	96.0784	1
QZL39_RS09625	ref|WP_247267520.1|	30.0493	203	3.06894e-10	68.5514	97.1751	96.0784	1
QZL39_RS09625	gb|QIQ73913.1|	28.9855	207	3.32304e-10	68.5514	97.1751	92.891	1
QZL39_RS09625	ref|WP_261884242.1|	31.3333	150	2.30328e-10	68.1662	81.9209	82.0225	1
QZL39_RS09625	tpg|HEJ4407762.1|	29.9435	177	2.39606e-10	68.1662	93.2203	93.0481	1
QZL39_RS09625	ref|WP_275619698.1|	42.5743	101	2.41385e-10	68.1662	51.9774	52.6596	1
QZL39_RS09625	gb|MBX7133068.1|	31.1258	151	2.42675e-10	68.1662	81.9209	82.0225	1
QZL39_RS09625	ref|WP_217524176.1|	32.2148	149	2.45223e-10	68.1662	81.9209	82.0225	1
QZL39_RS09625	gb|EGQ9765541.1|	32.2148	149	2.47798e-10	68.1662	81.9209	82.0225	1
QZL39_RS09625	gb|MEE4246199.1|	38.0165	121	2.71603e-10	68.1662	66.6667	67.0391	1
QZL39_RS09625	ref|WP_279110449.1|	34.8148	135	3.31143e-10	68.1662	69.4915	68.9474	1
QZL39_RS09625	ref|WP_198228265.1|	36.7188	128	5.11951e-10	68.1662	66.6667	56	1
QZL39_RS09625	gb|MDA9224202.1|	29.8913	184	8.52615e-10	68.1662	96.0452	63.3452	1
QZL39_RS09625	ref|WP_336914803.1|	35.6436	101	7.73145e-11	67.3958	54.8023	92.7835	1
QZL39_RS09625	ref|WP_286852452.1|	29.932	147	2.51937e-10	67.3958	77.4011	96.6667	1
QZL39_RS09625	ref|WP_192937894.1|	30.5556	144	2.57318e-10	67.3958	79.096	90.9677	1
QZL39_RS09625	gb|RLB72342.1|	32.1678	143	4.08015e-10	67.3958	79.096	79.3296	1
QZL39_RS09625	ref|WP_301483956.1|	29.5567	203	6.73565e-10	67.3958	97.1751	96.0784	1
QZL39_RS09625	ref|WP_075870541.1|	35.3846	130	1.00927e-09	67.0106	67.2316	64.467	1
QZL39_RS09625	ref|WP_278962326.1|	35.3846	130	1.05958e-09	67.0106	67.2316	63.5	1
QZL39_RS09625	ref|WP_319437854.1|	30.5556	144	5.96494e-10	66.6254	79.096	91.5584	1
QZL39_RS09625	tpg|HLX92285.1|	27.5676	185	7.86369e-10	66.6254	92.0904	93.1429	1
QZL39_RS09625	ref|WP_191955552.1|	28.5024	207	1.20108e-09	66.6254	97.1751	96.0784	1
QZL39_RS09625	ref|WP_279059012.1|	35.3846	130	1.38628e-09	66.6254	67.2316	63.5	1
QZL39_RS09625	ref|WP_058412190.1|	28.7129	202	1.74391e-09	66.6254	96.0452	93.8967	1
QZL39_RS09625	gb|MEE4689796.1|	28.7129	202	1.96702e-09	66.6254	96.0452	89.6861	1
QZL39_RS09625	gb|MBP6881653.1|	31.4286	175	1.51175e-09	66.2402	91.5254	90.625	1
QZL39_RS09625	gb|MDB4506766.1|	34.7107	121	1.55044e-09	66.2402	66.6667	65.9341	1
QZL39_RS09625	gb|MDD4930024.1|	30.4	125	1.59424e-09	66.2402	67.2316	65.0794	1
QZL39_RS09625	gb|ELS41776.1|	28.7129	202	2.0138e-09	66.2402	96.0452	93.8967	1
QZL39_RS09625	gb|PPS31880.1|	28.7129	202	2.25477e-09	66.2402	96.0452	93.8967	1
QZL39_RS09625	ref|WP_186650549.1|	28.6432	199	2.26836e-09	66.2402	94.9153	92.9245	1
QZL39_RS09625	ref|WP_032833038.1|	28.7129	202	2.32534e-09	66.2402	96.0452	93.8967	1
QZL39_RS09625	ref|WP_025168154.1|	28.7129	202	2.34089e-09	66.2402	96.0452	89.6861	1
QZL39_RS09625	ref|WP_193149664.1|	32.3864	176	1.85295e-09	65.855	92.6554	93.8202	1
QZL39_RS09625	ref|WP_073937587.1|	29.3785	177	2.10982e-09	65.855	93.2203	89.6907	1
QZL39_RS09625	ref|WP_042919678.1|	29.3785	177	2.19896e-09	65.855	93.2203	89.6907	1
QZL39_RS09625	tpg|HUG67576.1|	30	150	2.73612e-09	65.855	81.9209	75	1
QZL39_RS09625	ref|WP_050590436.1|	28.7129	202	2.9924e-09	65.855	96.0452	89.6861	1
QZL39_RS09625	gb|MCB9815416.1|	31.4286	175	4.32607e-09	65.855	92.0904	71.4876	1
QZL39_RS09625	gb|WWV55086.1|	29	200	3.00713e-09	65.4698	97.1751	96	1
QZL39_RS09625	ref|WP_274644068.1|	29.5918	196	3.10165e-09	65.4698	97.1751	96	1
QZL39_RS09625	ref|WP_016790881.1|	30.4054	148	2.89789e-09	65.0846	81.9209	82.0225	1
QZL39_RS09625	ref|WP_074860934.1|	28.8136	177	4.21763e-09	65.0846	93.2203	89.6907	1
QZL39_RS09625	ref|WP_058151628.1|	28.8136	177	4.58097e-09	65.0846	93.2203	89.6907	1
QZL39_RS09625	gb|PZC44221.1|	37.234	94	3.09703e-09	64.3142	51.9774	68.6131	1
QZL39_RS09625	tpg|HBP1602119.1|	27.0718	181	6.92159e-09	64.3142	93.2203	93.0481	1
QZL39_RS09625	tpg|HPG38775.1|	31.0345	145	7.56178e-09	64.3142	77.4011	75.5556	1
QZL39_RS09625	ref|WP_121498162.1|	27.0718	181	8.42462e-09	64.3142	93.2203	93.0481	1
QZL39_RS09625	ref|WP_295732023.1|	30.9783	184	8.45916e-09	64.3142	96.0452	96.7742	1
QZL39_RS09625	ref|WP_064696444.1|	33.5878	131	9.32945e-09	64.3142	66.6667	66.1458	1
QZL39_RS09625	ref|WP_051705439.1|	27.1845	206	1.88174e-08	64.3142	92.6554	77.1654	1
QZL39_RS09625	tpg|HNR99879.1|	30.5195	154	5.85321e-09	63.929	79.661	98.7097	1
QZL39_RS09625	tpg|HBO2935202.1|	26.5537	177	9.34229e-09	63.929	93.2203	93.0481	1
QZL39_RS09625	gb|MDC3358879.1|	26.1084	203	1.61803e-08	63.929	92.6554	93.5484	1
QZL39_RS09625	gb|MDQ7056955.1|	31.5385	130	1.23938e-08	63.5438	71.1864	71.3483	1
QZL39_RS09625	ref|WP_126623183.1|	28.6624	157	1.41846e-08	63.5438	84.7458	82.7957	1
QZL39_RS09625	ref|WP_189433628.1|	29.932	147	1.50373e-08	63.5438	81.9209	82.1229	1
QZL39_RS09625	gb|MCH7727559.1|	33.871	124	1.50756e-08	63.5438	66.1017	62.1762	1
QZL39_RS09625	ref|WP_075917180.1|	31.6667	180	1.60905e-08	63.5438	92.0904	85.6436	1
QZL39_RS09625	gb|MBC6428266.1|	28.3105	219	2.24315e-08	63.5438	91.5254	94.2222	1
QZL39_RS09625	ref|WP_254464179.1|	26.9231	208	2.35471e-08	63.5438	98.8701	98.5714	1
QZL39_RS09625	ref|WP_335584665.1|	27.6042	192	5.12125e-08	63.5438	92.6554	59.9359	1
QZL39_RS09625	gb|MDP6607398.1|	43.2836	67	2.7876e-09	63.1586	37.2881	77.907	1
QZL39_RS09625	ref|WP_096265221.1|	28.8136	177	1.82841e-08	63.1586	93.2203	93.0481	1
QZL39_RS09625	ref|WP_263920017.1|	28.2486	177	1.92525e-08	63.1586	93.2203	93.0481	1
QZL39_RS09625	ref|WP_092661297.1|	35.9375	128	4.63601e-08	62.7734	66.6667	58.2569	1
QZL39_RS09625	gb|RYE54865.1|	38.9381	113	1.35773e-08	62.003	62.7119	86.0656	1
QZL39_RS09625	gb|RPH76580.1|	27.972	143	5.11567e-08	62.003	77.4011	77.5281	1
QZL39_RS09625	ref|WP_281843940.1|	35.2518	139	1.20845e-07	62.003	68.3616	57.4468	1
QZL39_RS09625	dbj|GKY90021.1|	35.2518	139	1.82961e-07	62.003	68.3616	44.1176	1
QZL39_RS09625	ref|WP_046835220.1|	28.2178	202	1.18028e-07	61.6178	96.0452	89.6861	1
QZL39_RS09625	ref|WP_100644035.1|	32.6531	147	1.19645e-07	61.6178	68.3616	69.1943	1
QZL39_RS09625	ref|WP_279090725.1|	33.0769	130	1.24894e-07	61.6178	66.6667	55.5066	1
QZL39_RS09625	ref|WP_052764752.1|	28.2178	202	1.30726e-07	61.6178	96.0452	86.2069	1
QZL39_RS09625	gb|MCZ7679827.1|	38.8889	90	1.26654e-08	61.2326	49.7175	98.9011	1
QZL39_RS09625	gb|MBC8264875.1|	28.6667	150	8.36292e-08	61.2326	81.9209	82.1229	1
QZL39_RS09625	gb|MCO4069323.1|	29.7619	168	1.15297e-07	61.2326	89.8305	82.5	1
QZL39_RS09625	ref|WP_130814316.1|	40.5941	101	1.71106e-07	60.8474	51.9774	49.2462	1
QZL39_RS09625	ref|WP_198246104.1|	34.375	128	1.75144e-07	60.8474	66.1017	59.8086	1
QZL39_RS09625	ref|WP_131605721.1|	32.2148	149	1.92777e-07	60.8474	77.4011	70.0483	1
QZL39_RS09625	gb|MBF4211036.1|	24.1546	207	3.46993e-07	60.077	98.8701	98.5714	1
QZL39_RS09625	ref|WP_153435142.1|	29.3651	126	2.22669e-07	59.3066	63.8418	89.1304	1
QZL39_RS09625	gb|AXI51006.1|	26.3158	152	4.24849e-07	59.3066	77.4011	92.0732	1
QZL39_RS09625	gb|MDA3961488.1|	29.2683	123	4.79097e-07	59.3066	67.2316	67.2619	1
QZL39_RS09625	tpg|HIQ15312.1|	29.8013	151	4.8586e-07	59.3066	77.4011	78.6096	1
QZL39_RS09625	ref|WP_042126860.1|	26.2136	206	7.13434e-07	59.3066	98.3051	99.5146	1
QZL39_RS09625	ref|WP_288650441.1|	23.2323	198	1.20688e-06	58.9214	94.9153	94.2857	1
QZL39_RS09625	emb|SNS88206.1|	26.2136	206	1.26614e-06	58.9214	98.3051	86.8644	1
QZL39_RS09625	ref|WP_198255042.1|	30.8108	185	1.40759e-06	58.5362	96.0452	89.1089	1
QZL39_RS09625	ref|WP_054912657.1|	24	200	1.4924e-06	58.5362	94.9153	94.2857	1
QZL39_RS09625	tpg|HCL3513200.1|	29.2683	164	8.48274e-07	58.151	87.5706	100	1
QZL39_RS09625	ref|WP_057205962.1|	33.0709	127	1.25561e-06	57.7658	65.5367	78.2609	1
QZL39_RS09625	gb|KPB75019.1|	33.6538	104	1.73468e-06	57.3806	52.5424	69.7987	1
QZL39_RS09625	emb|SPO65058.1|	25.2427	206	5.27327e-06	57.3806	98.3051	86.8644	1
QZL39_RS09625	gb|MBN8523794.1|	31.0811	148	3.14049e-06	56.9954	83.0508	80	1
QZL39_RS09625	ref|WP_134061373.1|	25.2427	206	4.36631e-06	56.9954	98.3051	99.5146	1
QZL39_RS09625	dbj|GAA4521626.1|	31.25	128	5.6974e-06	56.6102	70.0565	67.027	1
QZL39_RS09625	ref|WP_295723925.1|	32.5581	129	4.89251e-06	56.225	66.1017	79.1139	1
QZL39_RS09625	ref|WP_020795220.1|	35.7143	98	1.82141e-06	55.8398	48.5876	98.9899	1
QZL39_RS09625	ref|WP_075914540.1|	29.7872	188	1.19626e-05	55.8398	96.0452	95.7447	1
QZL39_RS09625	ref|WP_198224452.1|	29.9465	187	1.26189e-05	55.8398	96.0452	86.1244	1
QZL39_RS09625	ref|WP_198239353.1|	32.8125	128	1.45235e-05	55.8398	66.1017	59.8086	1
QZL39_RS09625	ref|WP_149867437.1|	32.8125	128	1.46701e-05	55.8398	66.1017	59.8086	1
QZL39_RS09625	ref|WP_198233440.1|	33.5938	128	1.48181e-05	55.8398	66.1017	59.8086	1
QZL39_RS09625	gb|MCY4313641.1|	27.7174	184	2.61318e-05	55.8398	92.0904	63.0662	1
QZL39_RS09625	gb|MCY4228635.1|	27.7174	184	2.71657e-05	55.8398	92.0904	63.0662	1
QZL39_RS09625	ref|WP_168292138.1|	33.6538	104	5.04853e-06	55.4546	51.9774	83.4711	1
QZL39_RS09625	tpg|HEU5365618.1|	22.4138	174	1.57174e-05	55.0694	93.2203	96.4286	1
QZL39_RS09625	gb|MCU0493265.1|	29.4118	153	2.17368e-05	55.0694	81.9209	75	1
QZL39_RS09625	gb|MAV61328.1|	24.1026	195	2.35056e-05	55.0694	92.6554	93.3014	1
QZL39_RS09625	ref|WP_295913950.1|	32.5581	129	3.47382e-05	54.6842	66.1017	59.8086	1
QZL39_RS09625	gb|WJY64679.1|	31.3559	118	4.88213e-05	54.299	63.2768	54.1667	1
QZL39_RS09625	ref|WP_290221347.1|	31.3559	118	4.88447e-05	54.299	63.2768	54.9296	1
QZL39_RS09625	ref|WP_194557021.1|	35.4839	93	5.47573e-05	54.299	49.1525	40.8072	1
QZL39_RS09625	ref|WP_074963067.1|	27.9279	111	6.13673e-05	54.299	61.0169	41.2245	1
QZL39_RS09625	ref|WP_200593271.1|	34.0206	97	5.90155e-05	53.9138	52.5424	45.4545	1
QZL39_RS09625	gb|MBQ5594208.1|	24.5714	175	6.52094e-05	53.9138	88.1356	86.2944	1
QZL39_RS09625	ref|WP_212578688.1|	32.2917	96	1.85267e-05	53.5286	52.5424	92.233	1
QZL39_RS09625	gb|MCY4263564.1|	30.2817	142	0.000181141	53.1434	66.6667	54.5082	1
QZL39_RS09625	gb|NVL49953.1|	26.8571	175	0.000283994	53.1434	88.1356	46.1326	1
QZL39_RS09625	ref|WP_143522936.1|	39.1304	69	2.142e-05	52.7582	38.4181	82.9268	1
QZL39_RS09625	gb|MCY4313856.1|	27.5168	149	0.000102569	52.373	69.4915	97.351	1
QZL39_RS09625	gb|MEC7999988.1|	27.1429	140	0.000506256	51.6026	68.3616	66.9856	1
QZL39_RS09625	gb|TWS46048.1|	31.0078	129	0.00036759	51.2174	67.7966	73.0994	1
QZL39_RS09625	gb|MCR4726962.1|	27.6423	123	0.000759793	51.2174	64.4068	49.1736	1
QZL39_RS09625	ref|WP_005327409.1|	24.0506	158	0.000767328	50.8322	84.7458	72.7273	1
QZL39_RS09625	ref|WP_006286604.1|	31.0078	129	0.000797882	50.8322	67.7966	57.6037	1
QZL39_RS09625	ref|WP_247776409.1|	31.0078	129	0.000880505	50.8322	67.7966	57.6037	1
QZL39_RS09625	ref|WP_212568608.1|	35.2941	85	0.000154762	50.447	46.3277	95.4545	1
QZL39_RS09625	gb|MBR4029396.1|	28.8288	111	0.000557292	50.447	60.452	74.3056	1
QZL39_RS09625	gb|MCY4227273.1|	26.875	160	0.00116532	50.447	69.4915	71.4286	1
QZL39_RS09625	ref|WP_156775807.1|	28.4404	109	0.000569968	50.0618	53.6723	83.0769	1
QZL39_RS09625	ref|WP_204303873.1|	36.7647	68	0.000267561	49.2914	34.4633	100	1
QZL39_RS09625	gb|MCY4150431.1|	24.8705	193	0.00280988	49.2914	92.6554	94.1463	1
QZL39_RS09625	ref|WP_300908848.1|	28.8	125	0.0110221	47.7506	67.2316	57.561	1
QZL39_RS09625	ref|WP_121171676.1|	30.3704	135	0.015691	47.7506	64.4068	47.8261	1
QZL39_RS09625	ref|WP_157580908.1|	26.1364	88	0.00269423	47.3654	49.1525	88.8889	1
QZL39_RS09625	ref|WP_156546060.1|	31.1321	106	0.00939055	47.3654	52.5424	62.3529	1
QZL39_RS09625	emb|CDA31088.1|	26.8908	119	0.0224924	46.595	64.9718	60.1036	1
QZL39_RS09625	ref|WP_297454352.1|	26.1194	134	0.0289659	46.595	74.0113	58.0952	1
QZL39_RS09625	ref|WP_169429848.1|	32.4324	148	0.0280087	46.2098	77.4011	76.8362	1
QZL39_RS09625	ref|WP_168172816.1|	27.6423	123	0.0274687	45.8246	59.322	76.9231	1
QZL39_RS09625	gb|AQX72367.1|	28	125	0.0380402	45.4394	67.2316	74.6835	1
QZL39_RS09625	gb|MCB0646110.1|	28.5714	126	0.0530091	45.4394	69.4915	62.6316	1
QZL39_RS09625	ref|WP_066792998.1|	28	125	0.058018	45.4394	67.2316	57.561	1
QZL39_RS09625	gb|MDP3062720.1|	25	132	0.0697078	45.4394	69.4915	59.5349	1
QZL39_RS09625	ref|WP_287135656.1|	28	125	0.0739944	45.4394	67.2316	57.561	1
QZL39_RS09625	ref|WP_082869415.1|	28	125	0.0815496	45.0542	67.2316	57.561	1
QZL39_RS09625	ref|WP_248738938.1|	32.4324	148	0.0837219	45.0542	77.4011	74.3169	1
QZL39_RS09625	gb|NPV14398.1|	28.9062	128	0.0967034	45.0542	69.4915	65.4639	1
QZL39_RS09625	gb|MCY4219445.1|	27.5862	116	0.0543816	44.669	51.9774	86.4662	1
QZL39_RS09625	ref|WP_300938803.1|	30	90	0.099103	44.669	47.4576	53.6585	1
QZL39_RS09625	gb|EAP80637.1|	32.3529	68	0.0816087	43.8986	37.8531	60.9091	1
QZL39_RS09625	dbj|BCQ61269.1|	27.4336	113	1.24097e-34	130.235	62.1469	69.5652	2
QZL39_RS09625	gb|MCY4312132.1|	19.1837	245	7.70885e-32	125.997	93.7853	94.5736	2
QZL39_RS09625	gb|MCY4150184.1|	18.0769	260	5.59626e-28	116.367	93.7853	94.8718	2
QZL39_RS09625	gb|MDF5946857.1|	27.6786	112	3.63876e-25	105.197	61.5819	83.7209	2
QZL39_RS09625	gb|TEM37767.1|	29.4118	102	5.12857e-24	101.345	56.4972	96.0784	2
QZL39_RS09625	ref|WP_312715115.1|	23.6686	169	3.29799e-22	100.189	85.3107	78.5047	2
QZL39_RS09625	ref|WP_301506157.1|	23.6686	169	4.64088e-22	99.8039	85.3107	78.5047	2
QZL39_RS09625	dbj|GEB97688.1|	23.6686	169	4.70595e-22	99.4187	85.3107	82.3529	2
QZL39_RS09625	ref|WP_301502587.1|	23.6686	169	4.89527e-22	99.4187	85.3107	78.5047	2
QZL39_RS09625	ref|WP_276622638.1|	23.6686	169	5.1636e-22	99.4187	85.3107	78.5047	2
QZL39_RS09625	ref|WP_301523763.1|	23.6686	169	5.93207e-22	99.4187	85.3107	78.5047	2
QZL39_RS09625	ref|WP_141255942.1|	23.6686	169	9.18751e-22	99.0335	85.3107	78.5047	2
QZL39_RS09625	ref|WP_286982809.1|	23.6686	169	1.51677e-21	98.2631	85.3107	78.5047	2
QZL39_RS09625	gb|MCY4227235.1|	25.4386	114	5.76201e-21	94.4111	54.2373	90.3226	2
QZL39_RS09625	gb|MCY4148961.1|	29.0598	117	4.69401e-20	94.4111	61.5819	52.0362	2
QZL39_RS09625	ref|WP_269753994.1|	21.2903	155	1.25015e-19	93.2555	83.0508	70.7317	2
QZL39_RS09625	ref|WP_141566111.1|	20	145	2.0275e-19	91.7147	77.9661	77.5281	2
QZL39_RS09625	gb|MCI1499045.1|	20.7692	130	2.33592e-18	90.5591	70.0565	51.0204	2
QZL39_RS09625	gb|MCC6108142.1|	20.7692	130	4.21022e-18	90.1739	70.0565	51.0204	2
QZL39_RS09625	gb|MBQ2783390.1|	19.6429	168	4.73987e-18	89.0183	81.9209	77.5701	2
QZL39_RS09625	gb|MBR3891937.1|	17.8571	168	1.007e-17	88.2479	81.9209	79.4258	2
QZL39_RS09625	gb|MDD2541053.1|	24.1379	116	1.45184e-17	87.4775	64.4068	56.9948	2
QZL39_RS09625	gb|MBO5678382.1|	21.0084	119	1.93726e-17	87.4775	61.5819	55.6075	2
QZL39_RS09625	ref|WP_059289752.1|	21.4815	135	2.73927e-17	87.0923	71.1864	61.7512	2
QZL39_RS09625	ref|WP_191733013.1|	20.7407	135	3.27824e-17	87.0923	71.1864	61.7512	2
QZL39_RS09625	tpg|HAM24819.1|	18.4397	141	3.91041e-17	86.3219	75.1412	67.3367	2
QZL39_RS09625	gb|MBR4952307.1|	23.3871	124	4.39552e-17	86.3219	63.8418	60.199	2
QZL39_RS09625	ref|WP_293440124.1|	20	165	4.53607e-17	86.3219	86.4407	75.6098	2
QZL39_RS09625	gb|MBR5771312.1|	21.7143	175	5.09866e-17	86.3219	86.4407	84.6535	2
QZL39_RS09625	ref|WP_062036611.1|	18.8679	159	7.3634e-17	85.9367	81.9209	72.8571	2
QZL39_RS09625	gb|EGL35799.1|	18.9189	148	6.84198e-17	85.5515	79.096	71.875	2
QZL39_RS09625	ref|WP_084560791.1|	18.8679	159	9.19377e-17	85.5515	81.9209	72.8571	2
QZL39_RS09625	tpg|HCG2962395.1|	18.8679	159	1.10034e-16	85.5515	81.9209	72.8571	2
QZL39_RS09625	ref|WP_284841488.1|	19.1083	157	1.38832e-16	85.1663	80.791	71.9048	2
QZL39_RS09625	gb|OLA09451.1|	22.5806	124	2.27534e-16	85.1663	66.1017	51.4523	2
QZL39_RS09625	gb|MBP7016147.1|	23.3083	133	1.5676e-15	85.1663	69.4915	31.5789	2
QZL39_RS09625	ref|WP_278554025.1|	26.5306	147	1.80625e-16	84.7811	79.096	65.8768	2
QZL39_RS09625	ref|WP_168161742.1|	19.4969	159	2.18652e-16	84.7811	81.9209	72.8571	2
QZL39_RS09625	ref|WP_165164711.1|	23.2394	142	2.59375e-16	84.3959	75.7062	64.4231	2
QZL39_RS09625	ref|WP_269752411.1|	26.5306	147	2.99816e-16	84.3959	79.096	65.8768	2
QZL39_RS09625	emb|CBK95853.1|	23.3871	124	5.71712e-16	84.3959	66.1017	51.4523	2
QZL39_RS09625	gb|MBS6321242.1|	23.3871	124	6.02417e-16	84.3959	66.1017	51.4523	2
QZL39_RS09625	gb|MBS6981280.1|	25.7812	128	4.45378e-16	84.0107	68.9266	57.4661	2
QZL39_RS09625	gb|OLA48980.1|	24.812	133	4.9465e-16	84.0107	71.7514	58.4071	2
QZL39_RS09625	ref|WP_074836336.1|	23.0088	113	7.5984e-16	84.0107	63.8418	43.0894	2
QZL39_RS09625	emb|CUQ91155.1|	24.7788	113	7.66282e-16	84.0107	59.887	46.888	2
QZL39_RS09625	gb|MCY4651647.1|	21.9653	173	2.17957e-15	84.0107	92.6554	50.7599	2
QZL39_RS09625	ref|WP_052024659.1|	24.2718	103	7.81876e-17	82.8551	49.7175	98.0769	2
QZL39_RS09625	gb|MEE0755291.1|	24.7788	113	4.16154e-16	82.8551	59.887	68.0723	2
QZL39_RS09625	tpg|HQI25334.1|	23.3083	133	1.13074e-15	82.8551	69.4915	57.7982	2
QZL39_RS09625	gb|MDD3120022.1|	21.519	158	2.83228e-15	82.4699	77.4011	64.7059	2
QZL39_RS09625	gb|MBO7190178.1|	21.7143	175	1.57206e-15	82.0847	86.4407	85	2
QZL39_RS09625	gb|MDD2516246.1|	21.519	158	3.31477e-15	81.6995	77.4011	72.9858	2
QZL39_RS09625	gb|MBQ8141688.1|	19.3798	129	3.46704e-15	81.3143	72.3164	60.6965	2
QZL39_RS09625	ref|WP_099299331.1|	20.7692	130	3.65614e-15	81.3143	70.0565	58.3732	2
QZL39_RS09625	ref|WP_194557335.1|	20.7692	130	4.8071e-15	81.3143	70.0565	58.3732	2
QZL39_RS09625	dbj|BAB99201.1|	21.25	160	5.50652e-15	81.3143	84.1808	71.6279	2
QZL39_RS09625	gb|AJK68588.1|	21.1268	142	2.19745e-15	80.9291	75.7062	86.6242	2
QZL39_RS09625	ref|WP_229676577.1|	21.0884	147	4.79739e-15	80.9291	78.5311	69.4581	2
QZL39_RS09625	ref|WP_269948296.1|	19.0476	147	6.64937e-15	80.9291	78.5311	67.1429	2
QZL39_RS09625	ref|WP_271031002.1|	20.6897	174	5.53885e-15	80.5439	88.1356	82.6531	2
QZL39_RS09625	ref|WP_211439576.1|	19.7531	162	2.36606e-21	97.5029	85.3107	73.6842	3
QZL39_RS09625	ref|WP_233056406.1|	18.8679	159	1.00564e-20	96.3473	80.226	69.9074	3
QZL39_RS09625	gb|MDD6435827.1|	19.6532	173	8.78247e-20	93.2657	90.3955	84.5361	3
QZL39_RS09625	tpg|HUF89564.1|	22.8758	153	2.51035e-19	92.8805	83.0508	61.1354	3
QZL39_RS09625	gb|ARV64087.1|	21.374	131	1.37662e-19	92.1101	70.6215	73.9645	3
QZL39_RS09625	gb|AKK08482.1|	19.7531	162	1.54655e-18	90.9545	83.0508	66.9565	3
QZL39_RS09625	gb|MBQ6912191.1|	20.5298	151	1.41316e-18	90.1841	79.096	72	3
QZL39_RS09625	tpg|HPH55167.1|	21.0526	114	1.33208e-18	89.7989	61.5819	60.452	3
QZL39_RS09625	gb|MBX8994692.1|	19.1781	146	1.41865e-18	89.4137	79.096	83.6364	3
QZL39_RS09625	tpg|HEP1782424.1|	21.5116	172	3.41395e-24	105.105	88.1356	78.8462	4
QZL39_RS09625	ref|WP_236686147.1|	19.7531	162	4.2839e-24	104.72	83.0508	72.3005	4
QZL39_RS09625	ref|WP_041953552.1|	19.6629	178	1.41928e-23	103.179	91.5254	82.2115	4
QZL39_RS09625	gb|MBA2683597.1|	17.9775	178	2.08237e-23	102.794	89.2655	83.2512	4
QZL39_RS09625	ref|WP_323988277.1|	22.7941	136	2.30392e-23	102.794	73.4463	59.8131	4
QZL39_RS09625	ref|WP_195260592.1|	22.093	172	2.69348e-25	107.783	88.1356	78.8462	5
QZL39_RS09625	gb|WOB47066.1|	20.6897	174	9.35014e-25	106.242	88.1356	78.8462	5
QZL39_RS09625	ref|WP_320119537.1|	21.519	158	2.288e-24	105.086	79.661	74.8744	5
QZL39_RS09625	tpg|DAD64676.1|	20.3488	172	3.6881e-27	112.781	88.1356	78.8462	6
QZL39_RS09625	gb|NQV18859.1|	18.9349	169	1.53847e-26	110.855	86.4407	80.9045	6
QZL39_RS09625	tpg|DAO66638.1|	19.4286	175	1.84358e-25	110.855	88.1356	52.2152	6
QZL39_RS09625	gb|MDD6267830.1|	19.186	172	2.70471e-26	110.469	88.1356	79.6117	6
QZL39_RS09625	tpg|HIY30341.1|	17.4419	172	3.9824e-26	109.699	87.5706	81.2808	6
QZL39_RS09625	ref|WP_304948484.1|	18.8571	175	4.62889e-26	109.699	88.1356	80.0971	6
QZL39_RS09625	gb|NLD20112.1|	18.3908	174	1.49274e-25	108.543	88.1356	79.6117	6
QZL39_RS09625	ref|WP_307960855.1|	21.8182	165	1.54267e-25	108.158	84.1808	78.5	6
QZL39_RS09625	ref|WP_203264027.1|	21.8182	165	1.66321e-25	108.158	84.1808	78.5	6
QZL39_RS09625	gb|MDD3339797.1|	19.5402	174	2.49472e-27	115.865	88.1356	51.8987	7
QZL39_RS09625	ref|WP_037615800.1|	19.5402	174	2.81979e-28	115.479	88.1356	79.6117	7
QZL39_RS09625	ref|WP_203260900.1|	22.0238	168	3.44523e-28	115.094	85.8757	80	7
QZL39_RS09625	ref|WP_154618710.1|	22.0238	168	4.22807e-28	114.709	85.8757	80	7
QZL39_RS09625	ref|WP_217473341.1|	19.7674	172	4.62748e-28	114.709	88.1356	79.6117	7
QZL39_RS09625	ref|WP_148881492.1|	18.3908	174	4.67758e-28	114.709	88.1356	79.6117	7
QZL39_RS09625	ref|WP_247220143.1|	22.0238	168	1.64308e-27	113.168	85.8757	80	7
QZL39_RS09625	gb|MCI5868791.1|	16.6667	174	2.39384e-27	113.168	88.1356	75.576	7
QZL39_RS09625	ref|WP_234550936.1|	18.9655	174	3.98253e-27	112.398	88.1356	79.6117	7
QZL39_RS09625	gb|MDG3131512.1|	21.3873	173	4.84244e-27	112.013	89.2655	82.0896	7
QZL39_RS09625	tpg|DAY97702.1|	17.6136	176	7.03999e-29	119.279	89.2655	57.4394	8
QZL39_RS09625	gb|MEE0754679.1|	17.6136	176	1.11781e-28	119.279	89.2655	52.3659	8
QZL39_RS09625	ref|WP_204886074.1|	16.092	174	8.60861e-29	117.738	88.1356	68.9076	8
QZL39_RS09625	gb|MDO4525948.1|	19.3182	176	1.00686e-28	116.582	90.3955	82.0388	8
QZL39_RS09625	gb|PKM60695.1|	20.904	177	8.10092e-29	116.6	91.5254	83.0846	9
QZL39_RS09625	ref|WP_255882187.1|	18.6047	172	1.08459e-28	116.209	87.0056	81.8182	10
R4533_15290	gb|WOQ95390.1|	100	197	6.44707e-141	401.749	100	100	1
R4533_15290	gb|MBO1405368.1|	99.4924	197	7.87646e-140	399.823	100	89.5455	1
R4533_15290	ref|WP_139324748.1|	99.4924	197	7.86113e-140	399.438	100	94.7115	1
R4533_15290	gb|EIU7849068.1|	98.4772	197	7.62937e-138	394.43	100	94.7115	1
R4533_15290	gb|MBY7957996.1|	96.4467	197	1.74419e-134	385.956	100	94.7115	1
R4533_15290	gb|EJO2026792.1|	94.4162	197	1.48471e-131	378.637	100	94.7115	1
R4533_15290	tpg|HEX7423134.1|	36.5385	156	2.49729e-23	103.219	78.6802	80.6283	1
R4533_15290	tpg|HCH2083566.1|	42.9752	121	8.3776e-21	97.0561	61.4213	55.2511	1
R4533_15290	gb|EJG1669750.1|	42.9752	121	8.56373e-21	97.0561	61.4213	55	1
R4533_15290	gb|MDH7500026.1|	34	200	1.37897e-20	96.6709	93.9086	89.9543	1
R4533_15290	gb|EIY4767174.1|	42.1488	121	1.13467e-19	94.3597	61.4213	55.2511	1
R4533_15290	ref|WP_046874673.1|	32.6203	187	1.9473e-18	90.8929	88.3249	85.2535	1
R4533_15290	tpg|HDM8204489.1|	39.6694	121	1.22272e-18	90.1225	61.4213	76.1006	1
R4533_15290	tpg|HME33968.1|	33.9286	168	6.22674e-17	85.8853	77.665	94.2857	1
R4533_15290	tpg|HWY55874.1|	31.0345	203	2.56136e-16	85.1149	97.9695	93.3962	1
R4533_15290	ref|WP_215398978.1|	33.3333	198	3.97609e-15	82.8037	94.4162	80.4979	1
R4533_15290	ref|WP_232358535.1|	32.9897	194	7.96992e-15	81.6481	90.8629	80.0885	1
R4533_15290	ref|WP_229631644.1|	35.0993	151	1.17022e-12	75.8702	76.1421	65.2968	1
R4533_15290	tpg|HEX9920576.1|	40.7767	103	2.93163e-13	74.7146	51.7766	87.2881	1
R4533_15290	ref|WP_145958157.1|	35.7616	151	2.38997e-12	74.7146	76.1421	65.2968	1
R4533_15290	ref|WP_148535842.1|	35.7616	151	8.08687e-12	73.559	76.1421	65.2968	1
R4533_15290	gb|ELA9712673.1|	27.2727	209	8.94593e-12	73.559	97.9695	90.625	1
R4533_15290	tpg|HCH3719020.1|	27.2727	209	1.20587e-11	73.1738	97.9695	90.625	1
R4533_15290	gb|MBN1857167.1|	50	72	4.59497e-12	72.7886	36.0406	46.4516	1
R4533_15290	ref|WP_215396933.1|	31.7881	151	1.76477e-11	72.7886	70.0508	65.4867	1
R4533_15290	gb|QLK46742.1|	28.4264	197	1.95578e-11	72.4034	91.8782	80.9735	1
R4533_15290	ref|WP_025507133.1|	30.102	196	2.12333e-11	72.4034	91.8782	80.9735	1
R4533_15290	tpg|HAS8362457.1|	26.7943	209	2.18982e-11	72.4034	97.9695	90.625	1
R4533_15290	ref|WP_142611412.1|	31.4103	156	1.52641e-11	71.633	71.066	91.1765	1
R4533_15290	ref|WP_161155813.1|	26.7943	209	4.40326e-11	71.633	97.9695	90.625	1
R4533_15290	ref|WP_334226208.1|	26.7943	209	8.48937e-11	70.8626	97.9695	90.625	1
R4533_15290	gb|ELJ8444604.1|	26.7943	209	9.21476e-11	70.8626	97.9695	90.625	1
R4533_15290	gb|EGR1837363.1|	26.7943	209	9.90494e-11	70.8626	97.9695	81.2	1
R4533_15290	ref|WP_171371928.1|	26.3158	209	1.20272e-10	70.4774	97.9695	90.625	1
R4533_15290	tpg|HYW40219.1|	28.972	214	1.33344e-08	65.0846	99.4924	84.4622	1
R4533_15290	ref|WP_258516609.1|	33.8129	139	1.41172e-08	64.6994	66.4975	61.6071	1
R4533_15290	ref|WP_194591950.1|	33.8129	139	1.39859e-08	64.3142	66.4975	70.7692	1
R4533_15290	ref|WP_214652927.1|	33.8129	139	1.55535e-08	64.3142	66.4975	66.9903	1
R4533_15290	ref|WP_064626870.1|	33.8129	139	1.78154e-08	64.3142	66.4975	61.6071	1
R4533_15290	ref|WP_194571576.1|	34.3284	134	9.45222e-08	61.6178	63.9594	76.8786	1
R4533_15290	ref|WP_194586246.1|	36.3636	110	9.86116e-08	61.2326	55.3299	67.7019	1
R4533_15290	tpg|HUX88840.1|	29.3706	143	1.46363e-07	61.2326	72.0812	77.7778	1
R4533_15290	ref|WP_199872187.1|	36.3636	110	6.19098e-08	60.8474	55.3299	93.1624	1
R4533_15290	ref|WP_194586736.1|	35.6436	101	1.23731e-07	59.6918	50.7614	92.6606	1
R4533_15290	ref|WP_194552936.1|	38.9474	95	1.80368e-06	57.3806	44.1624	67.6259	1
R4533_15290	ref|WP_194574465.1|	34.8624	109	2.75488e-06	57.3806	51.269	66.6667	1
R4533_15290	gb|MBF4318484.1|	38.0282	71	2.13668e-05	53.1434	35.533	89.8734	1
R4533_15290	ref|WP_214655484.1|	45.614	57	2.17865e-05	53.1434	28.4264	69.5122	1
R4533_15290	ref|WP_214659469.1|	38.0435	92	8.70242e-05	52.7582	42.6396	70	1
R4533_15290	gb|MBF4249028.1|	39.7727	88	0.000171118	51.9878	40.6091	67.9688	1
R4533_15290	ref|WP_194554039.1|	41.3333	75	0.000405812	50.447	34.5178	61.157	1
R4533_15290	ref|WP_214654292.1|	41.3333	75	0.00045458	50.447	34.5178	62.1849	1
R4533_15290	ref|WP_094985569.1|	25	96	0.0425319	46.595	48.731	40.4762	1
R4533_15290	ref|WP_221886468.1|	31.5068	73	0.00948248	45.8246	37.0558	85	1
R4533_15290	ref|WP_194581013.1|	25.8333	120	8.58619e-28	112.591	60.4061	89.9225	2
R4533_15290	ref|WP_194588694.1|	25.4386	114	1.88769e-23	101.42	57.3604	89.4309	2
R4533_15290	ref|WP_194664565.1|	21.4286	98	1.67294e-17	85.6265	49.7462	87.8505	2
R4533_15290	gb|MCS4537581.1|	24.6377	207	8.49992e-13	77.9225	98.9848	56.6372	2
R4533_15290	ref|WP_194598760.1|	20.6522	92	5.78674e-14	75.9965	46.7005	87.1287	2
R4533_15290	gb|TQP40189.1|	30	70	7.69486e-14	75.2261	35.533	84.4156	2
R4533_15290	gb|RLI81078.1|	23.0047	213	2.87977e-11	73.3001	98.4772	60.6707	2
R4533_15290	ref|WP_194589024.1|	28.5714	84	3.20167e-12	71.7593	37.5635	80.7692	2
R4533_15290	ref|WP_324950089.1|	21.5	200	2.14191e-08	64.0554	97.9695	87.2727	2
R4533_15290	ref|WP_194549340.1|	19.2771	83	9.26769e-09	62.1294	42.132	85.8696	2
R4533_15290	ref|WP_325137687.1|	18.9781	137	1.14925e-07	61.7442	67.5127	71.7277	2
R4533_15290	ref|WP_040392244.1|	21	200	4.59366e-06	57.507	98.9848	85.7143	2
R4533_15290	ref|WP_194639805.1|	19.4805	77	8.29102e-07	57.1218	39.0863	84.8837	2
R4533_15290	gb|MDQ3233829.1|	22.7586	145	8.58465e-06	55.9662	72.0812	95.2703	2
R4533_15290	ref|WP_194553363.1|	20	75	4.14181e-06	55.1958	38.0711	84.5238	2
R4533_15290	gb|TMQ59287.1|	21.5278	144	3.67479e-05	54.8106	73.0964	67.027	2
R4533_15290	gb|MBW2740694.1|	18.8235	170	4.55715e-05	54.4254	86.2944	87.0787	2
R4533_15290	gb|MCL6547115.1|	21.1268	142	0.000321785	53.2698	70.5584	33.6	2
R4533_15290	tpg|HRT81343.1|	18.4783	184	0.000187462	52.8846	93.401	80.4233	2
R4533_15290	gb|TLY72249.1|	26.2069	145	0.000189532	52.4994	73.0964	74.6988	2
R4533_15290	gb|PYL92304.1|	24.3056	144	0.000287781	52.1142	73.0964	67.027	2
R4533_15290	gb|TMP93596.1|	24.3056	144	0.000308542	52.1142	73.0964	67.027	2
R4533_15290	tpg|HYR52121.1|	22.3022	139	0.000516879	51.3438	70.5584	71.6867	2
R4533_15290	tpg|HMH07409.1|	24.1379	145	0.000565721	51.3438	73.0964	67.027	2
R4533_15290	tpg|HZE71639.1|	24.3056	144	0.000650042	51.3438	73.0964	67.027	2
R4533_15290	gb|PYL98420.1|	24.3056	144	0.000717828	51.3438	73.0964	67.027	2
R4533_15290	ref|WP_154733378.1|	27.7228	101	0.0016671	51.3438	51.269	13.3231	2
R4533_15290	gb|MYA31833.1|	25	88	0.000389477	50.9586	44.6701	58.3333	2
R4533_15290	gb|MCY3989260.1|	27.907	86	0.000888616	50.9586	43.6548	39.8936	2
R4533_15290	ref|WP_088901968.1|	21.1957	184	0.00107229	50.9586	93.401	76.7677	2
R4533_15290	ref|WP_285265635.1|	20.6522	184	0.00177047	50.1882	93.401	76.7677	2
R4533_15290	gb|MDP2841946.1|	25	168	0.00176438	49.803	85.2792	82.8571	2
R4533_15290	ref|WP_325585868.1|	20.6667	150	0.00201496	49.803	76.1421	69.5187	2
R4533_15290	ref|WP_285271693.1|	21.1957	184	0.00254566	49.803	93.401	76.7677	2
R4533_15290	gb|PYL41388.1|	23.6111	144	0.00278279	49.4178	73.0964	67.027	2
R4533_15290	tpg|HEX5731604.1|	19.863	146	0.00288187	49.4178	73.0964	70.0565	2
R4533_15290	gb|MDZ4845331.1|	18.2796	186	0.00290805	49.4178	94.4162	81.4815	2
R4533_15290	gb|MBS3084710.1|	20.1058	189	0.00348143	49.4178	95.4315	84.6995	2
R4533_15290	gb|MBA3875152.1|	20	105	0.00419867	49.0326	53.2995	51.3661	2
R4533_15290	gb|MDO8281013.1|	23.4568	162	0.00660394	49.0326	72.5888	61.8852	2
R4533_15290	tpg|HEV8128723.1|	25.4545	110	0.00546592	48.6474	55.8376	49.7436	2
R4533_15290	gb|MCX6132696.1|	22.9167	144	0.00766908	48.2622	73.0964	67.027	2
R4533_15290	gb|MDA8339223.1|	23.5294	170	0.0100951	48.2622	74.6193	67.0996	2
R4533_15290	gb|MBM4141170.1|	17.8295	129	0.0107721	48.2622	65.4822	54.2857	2
R4533_15290	gb|PIO08587.1|	19.797	197	0.00985954	47.877	100	92.8177	2
R4533_15290	tpg|HTX30729.1|	23.5849	106	0.0110801	47.877	53.8071	51.6667	2
R4533_15290	gb|MBN1328580.1|	20.8092	173	0.0111538	47.877	87.3096	79.7872	2
R4533_15290	gb|MCY3021097.1|	18.9189	148	0.011835	47.877	75.1269	67.8947	2
R4533_15290	ref|WP_285253057.1|	20.2614	153	0.0132766	47.877	77.665	65.1515	2
R4533_15290	ref|WP_013193939.1|	16	125	0.0168622	47.1066	63.4518	61.236	2
R4533_15290	tpg|HEY2943864.1|	19.4595	185	0.023219	47.1066	87.3096	86.1702	2
R4533_15290	tpg|HYM13415.1|	23.4899	149	0.0385197	46.3362	71.066	75.2747	2
R4533_15290	ref|WP_182806361.1|	26.9663	89	0.0428945	46.3362	45.1777	40.2116	2
R4533_15290	ref|WP_315910445.1|	22.8346	127	0.04017	45.951	64.467	62.069	2
R4533_15290	gb|PIU51054.1|	22.2222	144	0.0450607	45.951	73.0964	66.6667	2
R4533_15290	gb|MBI3031275.1|	22.4	125	0.0585489	45.951	58.8832	59.2593	2
R4533_15290	gb|MCJ7456475.1|	22.6891	119	0.0620629	45.951	54.8223	57.672	2
R4533_15290	gb|MBL7726515.1|	19.5652	138	0.0390761	45.5658	70.0508	88.0597	2
R4533_15290	gb|MBI4659467.1|	18.1818	143	0.07281	45.5658	69.0355	66.6667	2
R4533_15290	gb|MBU2477112.1|	21.3198	197	0.0799671	45.5658	93.9086	90.3743	2
R4533_15290	gb|MDP2701576.1|	20.1439	139	0.0932213	45.1806	65.4822	66.3158	2
R4533_15290	gb|TSA20836.1|	22.2222	144	0.0996003	44.7954	73.0964	78.9809	2
R4533_15290	ref|WP_147435637.1|	19.0217	184	1.33358e-25	109.134	93.401	76.7677	3
R4533_15290	tpg|HEX3253321.1|	23.6486	148	1.8174e-20	95.6523	75.1269	68.4492	3
R4533_15290	tpg|HCA78490.1|	20.8333	144	2.40821e-19	93.7263	73.0964	52.3207	3
R4533_15290	gb|PYK77850.1|	22.9167	144	1.9037e-19	92.9559	73.0964	67.027	3
R4533_15290	tpg|HEY4611739.1|	19.4444	144	2.18248e-19	92.9559	73.0964	65.6085	3
R4533_15290	gb|MBL7127620.1|	21.6667	180	1.26652e-18	90.6447	91.3706	82.7957	3
R4533_15290	gb|NTU66895.1|	16.5803	193	1.53356e-18	90.2595	97.9695	92.8177	3
R4533_15290	tpg|HLQ65715.1|	20	140	3.30532e-18	89.4891	71.066	63.8298	3
R4533_15290	gb|MBI2652242.1|	19.171	193	8.00438e-18	88.7187	97.9695	87.5	3
R4533_15290	tpg|HTG14962.1|	23.9316	117	2.77559e-18	87.9483	59.3909	86.9565	3
R4533_15290	tpg|HTM01067.1|	20.7071	198	1.43349e-17	87.9483	100	84.2932	3
R4533_15290	tpg|HEV8457355.1|	21.9178	146	3.9284e-17	87.1779	74.1117	64.433	3
R4533_15290	gb|KQC12375.1|	18.75	144	5.35262e-17	86.4075	73.0964	66.6667	3
R4533_15290	gb|PYQ06246.1|	20.625	160	8.63677e-17	86.0223	79.1878	74.4681	3
R4533_15290	tpg|HET9057839.1|	17.5676	148	1.09273e-16	85.6371	75.1269	67.0157	3
R4533_15290	gb|MCG2796428.1|	18.2796	186	1.79879e-16	84.8667	92.3858	91.2088	3
R4533_15290	gb|MBU1297927.1|	17.5258	194	2.00432e-16	84.8667	92.8934	90.7609	3
R4533_15290	gb|MBU2471657.1|	17.5258	194	2.10548e-16	84.8667	92.8934	92.2652	3
R4533_15290	gb|PYO58702.1|	23.0337	178	2.20447e-16	84.8667	90.3553	84.7826	3
R4533_15290	ref|WP_256546696.1|	18.4783	184	3.28295e-16	84.8667	93.401	76	3
R4533_15290	gb|PYM37583.1|	18.2741	197	2.12715e-16	84.4815	100	92.5287	3
R4533_15290	gb|RPI04926.1|	15.3061	196	3.11428e-16	84.4815	97.9695	92.8177	3
R4533_15290	gb|PYQ07705.1|	18.7166	187	4.01026e-16	84.4815	92.8934	83.5	3
R4533_15290	tpg|HET7497790.1|	20	145	4.79382e-16	84.0963	73.0964	64.5833	3
R4533_15290	gb|MBT5338020.1|	19.797	197	4.88626e-16	84.0963	100	85.6383	3
R4533_15290	tpg|HEX2440522.1|	17.1429	140	6.69635e-16	84.0963	71.066	58.2524	3
R4533_15290	gb|OGG24422.1|	19.2893	197	4.90732e-16	83.7111	100	88.9503	3
R4533_15290	gb|MBI2161052.1|	19.1781	146	8.29707e-16	83.7111	74.1117	63.4518	3
R4533_15290	tpg|HEU4368958.1|	17.5676	148	1.15927e-15	83.7111	75.1269	60.0939	3
R4533_15290	tpg|HKB25563.1|	20.5479	146	9.17976e-16	83.3259	74.1117	67.9348	3
R4533_15290	gb|MBI4636592.1|	19.863	146	9.2695e-16	83.3259	74.1117	68.306	3
R4533_15290	tpg|HVG76965.1|	19.2857	140	1.01364e-15	83.3259	71.066	61.5385	3
R4533_15290	tpg|HKA61102.1|	17.7665	197	1.07549e-15	82.9407	100	87.5	3
R4533_15290	tpg|HYB44486.1|	23.1293	147	3.98961e-15	82.9407	74.6193	50	3
R4533_15290	tpg|HMI31332.1|	21.1382	123	1.03578e-14	82.9407	62.4365	32.716	3
R4533_15290	gb|PYQ47969.1|	23.5714	140	7.16921e-16	82.5555	71.066	83.3333	3
R4533_15290	gb|MCK4654183.1|	17.6166	193	1.27018e-15	82.5555	97.9695	88.9503	3
R4533_15290	gb|TMQ19773.1|	18.0556	144	2.82205e-15	82.5555	73.0964	60.1942	3
R4533_15290	tpg|HET7876430.1|	20.8333	144	1.72742e-15	82.1703	73.0964	71.6763	3
R4533_15290	tpg|HJQ71324.1|	18.5393	178	1.78078e-15	82.1703	90.3553	86.1878	3
R4533_15290	gb|PYN53886.1|	17.8771	179	2.20409e-15	82.1703	90.8629	79.8913	3
R4533_15290	ref|WP_163395942.1|	17.7778	180	2.99087e-15	81.7851	84.7716	87.4317	3
R4533_15290	gb|MDQ3906906.1|	16.3842	177	3.73738e-15	81.7851	84.7716	80.5128	3
R4533_15290	tpg|HTG12595.1|	19.1781	146	4.85984e-15	81.3999	74.1117	67.9348	3
R4533_15290	tpg|HET9926526.1|	21.9178	146	5.34326e-15	81.0147	74.1117	67.9348	3
R4533_15290	gb|MBI2198511.1|	20.1389	144	6.66632e-15	81.0147	73.0964	67.3913	3
R4533_15290	tpg|HEX6211594.1|	18.1208	149	7.83033e-15	81.0147	75.6345	63.5468	3
R4533_15290	tpg|HEY2992934.1|	15.2778	144	8.85814e-15	81.0147	73.0964	60.4878	3
R4533_15290	tpg|HLE26453.1|	18.9189	185	8.40968e-15	80.6295	91.8782	87.766	3
R4533_15290	gb|OGK78837.1|	20.1389	144	9.14317e-15	80.6295	73.0964	67.3913	3
R4533_15290	gb|PYM19636.1|	16.6667	144	1.16612e-14	80.6295	73.0964	61.0837	3
R4533_15290	tpg|HET7340048.1|	18.75	144	1.20854e-14	80.6295	73.0964	62.3116	3
R4533_15290	gb|MCI0711065.1|	18.1319	182	1.04728e-14	80.2443	92.3858	83.9779	3
R4533_15290	tpg|HME97263.1|	18.75	160	1.08207e-14	80.2443	81.2183	76.087	3
R4533_15290	gb|MBC6935109.1|	16.4835	182	1.71135e-14	80.2443	92.3858	77.1574	3
R4533_15290	gb|MDP2627835.1|	18.3246	191	1.62843e-14	79.8591	96.9543	88.8268	3
R4533_15290	gb|MCA9904373.1|	16.4835	182	1.63089e-14	79.8591	92.3858	83.0601	3
R4533_15290	tpg|HKC10097.1|	19.1781	146	1.91003e-14	79.8591	74.1117	67.9348	3
R4533_15290	tpg|HEX7216152.1|	19.0184	163	2.09969e-14	79.4739	82.7411	77.1739	3
R4533_15290	tpg|HEV8440110.1|	22.6027	146	2.14437e-14	79.4739	74.1117	67.2043	3
R4533_15290	tpg|HYJ33576.1|	24.1379	145	2.81375e-14	79.4739	73.0964	64.9215	3
R4533_15290	gb|MDX2077162.1|	17.0068	147	2.84344e-14	79.4739	74.1117	66.4921	3
R4533_15290	tpg|HMH78149.1|	18.6441	177	2.99812e-14	79.4739	89.8477	79.4737	3
R4533_15290	tpg|HEV2054109.1|	20.5479	146	3.857e-14	79.0887	74.1117	65.7895	3
R4533_15290	gb|MBH2020801.1|	17.8082	146	4.05017e-14	79.0887	74.1117	64.1026	3
R4533_15290	tpg|HKW90581.1|	17.9775	178	5.4087e-14	79.0887	84.7716	73.0233	3
R4533_15290	tpg|HSB42953.1|	20.5479	146	4.15847e-14	78.7035	74.1117	67.9348	3
R4533_15290	gb|MBK9748811.1|	17.0068	147	4.29182e-14	78.7035	74.6193	69.9454	3
R4533_15290	gb|MCK4404506.1|	18.2741	197	5.07733e-14	78.7035	100	88.9503	3
R4533_15290	gb|MDL1882216.1|	17.8082	146	6.39811e-14	78.3183	74.1117	69.3989	3
R4533_15290	tpg|HYR70186.1|	18.6441	177	8.8584e-14	77.9331	89.8477	82.0652	3
R4533_15290	tpg|HTK93623.1|	19.0476	147	1.27367e-13	77.9331	74.6193	60	3
R4533_15290	gb|MBL7728726.1|	20.8054	149	6.41128e-14	77.5479	75.6345	80.5369	3
R4533_15290	tpg|HVF92376.1|	20.5479	146	1.93183e-13	77.1627	74.1117	64.7668	3
R4533_15290	tpg|HUP35856.1|	20.2312	173	2.22037e-13	77.1627	87.8173	77.3684	3
R4533_15290	tpg|HET9853549.1|	20.5479	146	2.27717e-13	76.7775	74.1117	67.9348	3
R4533_15290	tpg|HJR02412.1|	19.1781	146	2.63712e-13	76.7775	74.1117	67.9348	3
R4533_15290	tpg|HEX9749247.1|	18.4932	146	3.02203e-13	76.3923	74.1117	67.9348	3
R4533_15290	gb|MBS3113659.1|	19.0476	147	3.92921e-13	76.3923	74.6193	68.8525	3
R4533_15290	tpg|HXD99078.1|	16.4286	140	5.52608e-13	76.3923	71.066	57.1429	3
R4533_15290	gb|ELY51074.1|	17.2589	197	3.73515e-13	76.0071	98.9848	93.7853	3
R4533_15290	gb|MBN8595964.1|	17.1233	146	5.15931e-13	76.0071	74.1117	69.3989	3
R4533_15290	tpg|HEX4994526.1|	18.4932	146	5.60644e-13	76.0071	74.1117	67.9348	3
R4533_15290	gb|MBI2525063.1|	19.5122	164	1.02011e-12	75.6219	83.2487	67.619	3
R4533_15290	gb|OIN98529.1|	15.1724	145	8.60346e-13	75.2367	73.0964	69.1892	3
R4533_15290	tpg|HKG22281.1|	17.1233	146	1.10409e-12	75.2367	74.1117	64.433	3
R4533_15290	gb|MBK8029579.1|	17.8082	146	1.34243e-12	74.8515	74.1117	67.1958	3
R4533_15290	tpg|HMQ33590.1|	17.5	200	1.34243e-12	74.8515	100	88.3598	3
R4533_15290	tpg|HZP35933.1|	19.863	146	1.39312e-12	74.8515	74.1117	67.9348	3
R4533_15290	tpg|HKZ05236.1|	17.3611	144	2.20565e-12	74.8515	73.0964	59.3301	3
R4533_15290	tpg|HTI54948.1|	17.8082	146	2.42397e-12	74.0811	74.1117	67.9348	3
R4533_15290	gb|UCB56730.1|	16.5775	187	3.04255e-12	74.0811	94.9239	90.8602	3
R4533_15290	tpg|HNT29570.1|	20	115	8.22205e-13	73.6959	58.3756	86.7257	3
R4533_15290	gb|MDY0289693.1|	18.6992	123	2.65505e-12	73.6959	62.4365	60.4651	3
R4533_15290	gb|MDD3607178.1|	17.2043	186	3.32304e-12	73.6959	94.4162	90.1099	3
R4533_15290	tpg|HET8532762.1|	18.4932	146	3.38574e-12	73.6959	74.1117	67.9348	3
R4533_15290	tpg|HET6365904.1|	17.4194	155	3.96908e-12	73.6959	76.6497	69.2308	3
R4533_15290	tpg|HEU5188415.1|	18.3673	147	6.52516e-12	73.6959	74.6193	60	3
R4533_15290	tpg|HET7873990.1|	21.2329	146	5.08652e-12	73.3107	74.1117	67.9348	3
R4533_15290	gb|MCU4744680.1|	15.625	192	5.31857e-12	73.3107	97.4619	84.6561	3
R4533_15290	gb|MBN8635600.1|	17.8082	146	7.71961e-12	72.9255	74.1117	69.0217	3
R4533_15290	gb|OGL00281.1|	23.2877	146	1.16116e-11	72.5403	74.1117	66.1376	3
R4533_15290	gb|OGK81518.1|	19.863	146	1.30547e-11	72.5403	74.1117	60.3865	3
R4533_15290	tpg|HEY4359611.1|	18.1347	193	5.0601e-11	72.5403	90.8629	58.0328	3
R4533_15290	ref|WP_253680666.1|	18.75	144	1.18619e-11	72.1551	73.0964	72.5146	3
R4533_15290	ref|WP_317175794.1|	16.1458	192	1.50851e-11	72.1551	97.4619	82.9016	3
R4533_15290	tpg|HRH66453.1|	20.1183	169	1.61386e-11	71.7699	85.7868	82.5843	3
R4533_15290	tpg|HEX5529332.1|	17.8082	146	1.91075e-11	71.7699	74.1117	67.9348	3
R4533_15290	gb|TXG99902.1|	17.8082	146	2.13063e-11	71.7699	74.1117	63.7755	3
R4533_15290	gb|MDP4237971.1|	18.9189	148	2.2297e-11	71.7699	75.1269	69.1892	3
R4533_15290	ref|WP_209490419.1|	18.7817	197	2.90354e-11	71.7699	96.4467	87	3
R4533_15290	tpg|HTO12622.1|	15.508	187	3.10142e-11	71.7699	94.9239	80.4878	3
R4533_15290	tpg|HKM08014.1|	16.5644	163	1.95125e-11	71.3847	82.7411	81.8182	3
R4533_15290	ref|WP_139999203.1|	18.3673	147	2.07927e-11	71.3847	74.6193	72.5714	3
R4533_15290	gb|MDI9348593.1|	17.3469	196	2.38721e-11	71.3847	99.4924	96.5116	3
R4533_15290	tpg|HUM17845.1|	20.5479	146	2.80808e-11	71.3847	74.1117	67.9348	3
R4533_15290	gb|MDD3132754.1|	20.2073	193	2.84233e-11	71.3847	97.4619	86.3388	3
R4533_15290	gb|NTW69784.1|	14.6853	143	3.11016e-11	71.3847	72.5888	62.7027	3
R4533_15290	ref|WP_240756743.1|	17.931	145	2.71369e-11	70.9995	72.5888	76.506	3
R4533_15290	tpg|HIH11491.1|	20.4225	142	3.39089e-11	70.9995	72.0812	66.4773	3
R4533_15290	tpg|HRC96401.1|	18.0556	144	3.45384e-11	70.9995	73.0964	69.6629	3
R4533_15290	tpg|HPT66016.1|	17.1123	187	3.57622e-11	70.9995	94.9239	89.1429	3
R4533_15290	tpg|HEV3347024.1|	18.4932	146	4.25639e-11	70.9995	74.1117	67.9348	3
R4533_15290	gb|MCA9906973.1|	18.6567	134	1.58351e-11	70.6143	68.0203	85.3846	3
R4533_15290	gb|NBK20696.1|	17.0732	123	4.75276e-11	70.6143	62.4365	60.4651	3
R4533_15290	gb|MCH7556662.1|	15.873	189	5.14165e-11	70.6143	95.9391	89.6175	3
R4533_15290	tpg|HQR37208.1|	19.3103	145	5.87404e-11	70.6143	73.6041	64.6739	3
R4533_15290	ref|WP_139835070.1|	18.7097	155	8.08276e-11	70.6143	75.1269	71	3
R4533_15290	gb|MCB0040669.1|	16.8919	148	2.40714e-10	70.6143	73.0964	45.2962	3
R4533_15290	tpg|HWN13431.1|	19.3103	145	6.24337e-11	70.2291	73.6041	72.9412	3
R4533_15290	gb|MBO6515222.1|	18.3673	147	6.29138e-11	70.2291	74.6193	71.0983	3
R4533_15290	tpg|HWO06151.1|	18.4932	146	7.58023e-11	70.2291	74.1117	69.0608	3
R4533_15290	tpg|HMB86225.1|	18.4932	146	7.85636e-11	70.2291	74.1117	67.9348	3
R4533_15290	tpg|HEX7786649.1|	19.6721	183	8.36129e-11	70.2291	92.8934	82.0652	3
R4533_15290	gb|MBI9095379.1|	17.0732	123	9.16371e-11	69.8439	62.4365	60.4651	3
R4533_15290	gb|MBL7885704.1|	18.3333	180	9.24935e-11	69.8439	84.7716	92.4855	3
R4533_15290	gb|MCB0051358.1|	16.8919	148	4.5584e-10	69.8439	73.0964	45.2962	3
R4533_15290	gb|MBK9927397.1|	16.3743	171	1.07006e-10	69.4587	86.802	79.1908	3
R4533_15290	gb|OLB00047.1|	18.4932	146	1.18013e-10	69.4587	74.1117	68.306	3
R4533_15290	tpg|HEX6081691.1|	19.1781	146	1.18989e-10	69.4587	74.1117	67.9348	3
R4533_15290	tpg|HKX03810.1|	17.8082	146	1.21484e-10	69.4587	74.1117	67.9348	3
R4533_15290	gb|MCW5911945.1|	17.1271	181	1.29226e-10	69.4587	83.7563	89.9441	3
R4533_15290	tpg|HRW48396.1|	16.8919	148	5.56379e-10	69.4587	73.0964	45.2962	3
R4533_15290	gb|MCB0022184.1|	17.5676	148	5.84794e-10	69.4587	73.0964	45.2962	3
R4533_15290	ref|WP_149784069.1|	16.3743	171	1.65427e-10	69.0735	86.802	86.2069	3
R4533_15290	tpg|HWP77815.1|	17.1233	146	1.69292e-10	69.0735	74.1117	67.9348	3
R4533_15290	tpg|HSL50816.1|	19.863	146	1.79088e-10	69.0735	74.1117	68.6813	3
R4533_15290	gb|MCB0066095.1|	17.5676	148	7.06605e-10	69.0735	73.0964	45.2962	3
R4533_15290	tpg|HXA95615.1|	19.863	146	2.31027e-10	68.6883	74.1117	67.9348	3
R4533_15290	ref|WP_336024520.1|	22.3684	152	3.86628e-10	68.6883	75.1269	70.7071	3
R4533_15290	gb|MBC31664.1|	14.4385	187	2.89485e-10	68.3031	94.9239	89.1429	3
R4533_15290	ref|WP_066750165.1|	15.5405	148	3.66988e-10	68.3031	75.1269	70.7182	3
R4533_15290	ref|WP_072412015.1|	15.5405	148	3.74672e-10	68.3031	75.1269	70.7182	3
R4533_15290	ref|WP_178915498.1|	21.7105	152	5.83682e-10	68.3031	74.1117	69.4581	3
R4533_15290	gb|MBM3837438.1|	17.7083	192	9.74984e-10	68.3031	93.401	71.5447	3
R4533_15290	gb|MCB0150710.1|	17.5676	148	1.27077e-09	68.3031	73.0964	45.2962	3
R4533_15290	gb|MCW5844445.1|	17.5676	148	1.38967e-09	68.3031	73.0964	45.2962	3
R4533_15290	gb|MYD95857.1|	16.0839	143	5.40808e-10	67.9179	72.5888	64.2458	3
R4533_15290	ref|WP_257298378.1|	17.8218	202	7.18684e-10	67.9179	98.9848	90	3
R4533_15290	ref|WP_161707345.1|	13.75	160	4.62799e-10	67.5327	80.203	84.9398	3
R4533_15290	gb|MBP8113955.1|	17.1233	146	5.29421e-10	67.5327	74.1117	69.5402	3
R4533_15290	tpg|HEY6776779.1|	17.0068	147	5.43142e-10	67.5327	74.6193	70.1754	3
R4533_15290	gb|MCC7075766.1|	18.2741	197	4.00438e-09	67.5327	98.9848	44.4444	3
R4533_15290	gb|MDE0315061.1|	18.8811	143	4.16293e-10	67.1475	72.5888	85.8209	3
R4533_15290	ref|WP_127566363.1|	14.2857	182	7.54395e-10	67.1475	91.3706	93.3735	3
R4533_15290	gb|PYM40678.1|	19.863	146	9.85972e-10	67.1475	74.1117	68.306	3
R4533_15290	gb|PYM61985.1|	19.863	146	1.13941e-09	67.1475	74.1117	68.306	3
R4533_15290	gb|MDZ4822427.1|	16.6667	180	1.48731e-09	67.1475	84.7716	76.555	3
R4533_15290	gb|QLH30764.1|	17.3653	167	9.05119e-10	66.7623	84.7716	86.875	3
R4533_15290	ref|WP_121987261.1|	17.8571	112	1.21809e-09	66.7623	56.8528	57.0621	3
R4533_15290	gb|PSP37902.1|	19.4444	144	1.2798e-09	66.7623	72.5888	70.7865	3
R4533_15290	gb|AQL44519.1|	17.7665	197	1.34561e-09	66.7623	100	93.1034	3
R4533_15290	ref|WP_247244435.1|	15.6977	172	1.4489e-09	66.7623	87.3096	85.9551	3
R4533_15290	ref|WP_092694557.1|	17.0886	158	1.64755e-09	66.7623	79.1878	80.4348	3
R4533_15290	ref|WP_267637014.1|	17.3267	202	1.70328e-09	66.7623	98.9848	90	3
R4533_15290	ref|WP_229112103.1|	21.2598	127	1.43186e-09	66.3771	64.467	62.069	3
R4533_15290	tpg|HAF85865.1|	17.8862	123	1.49826e-09	66.3771	62.4365	60.4651	3
R4533_15290	tpg|HWF53270.1|	17.4825	143	1.53509e-09	66.3771	72.5888	68.2353	3
R4533_15290	tpg|HEX9658594.1|	17.7778	180	1.65059e-09	66.3771	91.3706	82.9412	3
R4533_15290	ref|WP_275882315.1|	18.2741	197	1.74308e-09	66.3771	100	93.1034	3
R4533_15290	tpg|HEX3688177.1|	16.5517	145	1.77953e-09	66.3771	73.6041	67.2414	3
R4533_15290	ref|WP_013881737.1|	20.4724	127	2.52842e-09	66.3771	64.467	55.6701	3
R4533_15290	gb|MBC8457006.1|	17.4497	149	3.23368e-09	66.3771	73.0964	56.6964	3
R4533_15290	gb|MBN2279569.1|	15.7534	146	1.20818e-09	65.9919	74.1117	86.4286	3
R4533_15290	ref|WP_229115430.1|	21.2598	127	1.99406e-09	65.9919	64.467	62.069	3
R4533_15290	gb|MDQ3631945.1|	17.1233	146	2.02306e-09	65.9919	74.1117	69.7674	3
R4533_15290	gb|MBK8046502.1|	13.369	187	2.4528e-09	65.9919	94.9239	87.3626	3
R4533_15290	ref|WP_211087993.1|	18.3673	147	2.53162e-09	65.9919	74.1117	72.4719	3
R4533_15290	ref|WP_336001263.1|	22.8346	127	2.62432e-09	65.9919	64.467	61.3636	3
R4533_15290	ref|WP_315910589.1|	18.9189	148	2.75029e-09	65.9919	74.1117	70.2703	3
R4533_15290	ref|WP_159369277.1|	16.875	160	3.02721e-09	65.9919	80.7107	77.1739	3
R4533_15290	tpg|HUA48596.1|	15.0838	179	3.24307e-09	65.9919	89.3401	82.1622	3
R4533_15290	tpg|HLM83017.1|	21.5827	139	1.26926e-08	65.9919	69.5431	39.0476	3
R4533_15290	ref|WP_283643236.1|	14.9733	187	2.88695e-09	65.6067	94.9239	89.1429	3
R4533_15290	ref|WP_115803016.1|	19.0476	147	3.04874e-09	65.6067	74.1117	72.4719	3
R4533_15290	tpg|HYM11109.1|	19.3717	191	3.19728e-09	65.6067	92.3858	89.6175	3
R4533_15290	ref|WP_004596820.1|	16.875	160	3.2536e-09	65.6067	80.7107	77.1739	3
R4533_15290	ref|WP_135362820.1|	18.7817	197	3.34411e-09	65.6067	100	93.1034	3
R4533_15290	tpg|HYB53891.1|	17.5439	171	3.47707e-09	65.6067	86.802	77.7143	3
R4533_15290	tpg|HYB25537.1|	20	145	3.50801e-09	65.6067	72.0812	68.8525	3
R4533_15290	gb|MBI3636561.1|	18.4211	114	1.53256e-09	65.2215	57.3604	80	3
R4533_15290	gb|TET64359.1|	17.3611	144	1.77993e-09	65.2215	73.0964	94.4444	3
R4533_15290	ref|WP_263809788.1|	18.1818	143	4.03697e-09	65.2215	72.5888	67.052	3
R4533_15290	tpg|HXO10609.1|	18.8811	143	4.29299e-09	65.2215	72.5888	64.0884	3
R4533_15290	ref|WP_229126342.1|	21.2598	127	4.65433e-09	65.2215	64.467	62.069	3
R4533_15290	tpg|HYB52812.1|	16.0839	143	4.86162e-09	65.2215	72.5888	63.0435	3
R4533_15290	tpg|HJS93006.1|	25	92	4.88894e-09	65.2215	46.7005	45.1429	3
R4533_15290	ref|WP_229126389.1|	17.5	160	5.17131e-09	65.2215	80.7107	77.1739	3
R4533_15290	gb|MBK9584427.1|	21.0227	176	4.89397e-09	64.8363	85.2792	88.8235	3
R4533_15290	ref|WP_175452824.1|	19.0751	173	5.69278e-09	64.8363	87.8173	85.2273	3
R4533_15290	ref|WP_216640664.1|	18.9189	148	6.05626e-09	64.8363	75.1269	71.5909	3
R4533_15290	ref|WP_049926961.1|	18.7817	197	6.34401e-09	64.8363	100	93.1034	3
R4533_15290	tpg|HDD69283.1|	20.8333	192	6.34989e-09	64.8363	95.9391	87.2928	3
R4533_15290	ref|WP_237487826.1|	19.4286	175	6.38867e-09	64.8363	87.8173	84.9162	3
R4533_15290	ref|WP_087525352.1|	13.986	143	7.08832e-09	64.8363	72.5888	69.7143	3
R4533_15290	ref|WP_245977539.1|	19.5946	148	7.50241e-09	64.8363	75.1269	64.9485	3
R4533_15290	gb|OYR54232.1|	18.4971	173	7.56658e-09	64.8363	87.3096	84.2391	3
R4533_15290	ref|WP_005537730.1|	17.341	173	8.56009e-09	64.8363	87.3096	84.2391	3
R4533_15290	gb|MCD6093022.1|	18.0645	155	1.14215e-08	64.8363	75.6345	65.7407	3
R4533_15290	gb|MBM4463526.1|	18.4524	168	3.91505e-08	64.8363	85.2792	38.3202	3
R4533_15290	gb|ODS39921.1|	21.5278	144	4.08951e-09	64.4511	73.0964	89.781	3
R4533_15290	tpg|HQH28790.1|	16.2162	185	6.82666e-09	64.4511	88.3249	93.4911	3
R4533_15290	ref|WP_265108792.1|	20.4724	127	8.18039e-09	64.4511	64.467	60.3352	3
R4533_15290	ref|WP_275737445.1|	19.2893	197	8.21074e-09	64.4511	100	93.1034	3
R4533_15290	ref|WP_008455536.1|	19.0476	147	9.47745e-09	64.4511	74.1117	72.4719	3
R4533_15290	ref|WP_229122427.1|	21.2598	127	9.48603e-09	64.4511	64.467	62.069	3
R4533_15290	tpg|HEX3360451.1|	18.5897	156	9.61512e-09	64.4511	74.1117	76.1111	3
R4533_15290	ref|WP_088594709.1|	15.9574	188	9.78403e-09	64.4511	95.4315	89.6552	3
R4533_15290	tpg|HTU84107.1|	16.8605	172	1.00165e-08	64.4511	87.3096	73.6559	3
R4533_15290	ref|WP_193271271.1|	19.4286	175	1.02303e-08	64.4511	87.8173	79.5812	3
R4533_15290	gb|MDE0246105.1|	19.5804	143	1.05053e-08	64.4511	72.5888	66.2921	3
R4533_15290	ref|WP_139305359.1|	17.6871	147	1.43927e-08	64.4511	72.5888	67.8392	3
R4533_15290	tpg|HTO75803.1|	24.1379	145	1.06529e-08	64.0659	73.6041	67.6301	3
R4533_15290	ref|WP_259249599.1|	20.979	143	1.07633e-08	64.0659	72.5888	67.052	3
R4533_15290	gb|MDZ7849480.1|	22.0472	127	1.08465e-08	64.0659	64.467	62.069	3
R4533_15290	gb|MBI2140295.1|	19.7861	187	1.09589e-08	64.0659	94.9239	87.931	3
R4533_15290	gb|MBV9685339.1|	18.0412	194	1.29458e-08	64.0659	93.401	94.3503	3
R4533_15290	gb|OGZ28907.1|	19.797	197	1.32693e-08	64.0659	100	94.4134	3
R4533_15290	ref|WP_157280326.1|	15	160	1.48613e-08	64.0659	81.2183	76.9231	3
R4533_15290	ref|WP_267638983.1|	17.2043	186	6.38703e-08	64.0659	94.4162	49.0964	3
R4533_15290	gb|MBK7259531.1|	17.6471	102	3.98403e-09	63.6807	51.7766	83.3333	3
R4533_15290	gb|TSC88858.1|	16.9492	177	1.37128e-08	63.6807	89.3401	87.7193	3
R4533_15290	ref|WP_145924091.1|	15.0685	146	1.47751e-08	63.6807	74.1117	69.4118	3
R4533_15290	ref|WP_015789920.1|	18.2741	197	1.49284e-08	63.6807	100	93.1034	3
R4533_15290	ref|WP_002672944.1|	15.9574	188	1.60444e-08	63.6807	95.4315	89.6552	3
R4533_15290	gb|MCJ7777147.1|	18.1818	143	1.71454e-08	63.6807	72.5888	65.4054	3
R4533_15290	gb|MCK4324877.1|	17.6829	164	1.82506e-08	63.6807	83.2487	80.4469	3
R4533_15290	gb|NOT04426.1|	14.0351	171	1.83935e-08	63.6807	86.802	79.1908	3
R4533_15290	tpg|HTU95833.1|	17.931	145	1.8724e-08	63.6807	73.6041	67.2414	3
R4533_15290	gb|MBI4571569.1|	19.4444	144	1.87495e-08	63.6807	73.0964	69.4915	3
R4533_15290	ref|WP_283402354.1|	21.2291	179	1.98691e-08	63.6807	90.8629	85.8696	3
R4533_15290	ref|WP_152133532.1|	16.4384	146	2.12201e-08	63.6807	72.5888	71.1111	3
R4533_15290	gb|RCK73815.1|	17.8947	190	2.24339e-08	63.6807	92.8934	83.9572	3
R4533_15290	tpg|HOK56681.1|	17.2414	174	2.53739e-08	63.6807	81.2183	77.7778	3
R4533_15290	gb|MBN1829037.1|	19.2308	182	7.28887e-08	63.6807	92.3858	50	3
R4533_15290	tpg|HTP21133.1|	18.6207	145	1.65312e-08	63.2955	73.6041	78	3
R4533_15290	gb|MBV8944654.1|	17.5258	194	2.23308e-08	63.2955	93.401	94.3503	3
R4533_15290	ref|WP_314552964.1|	15.9574	188	2.2768e-08	63.2955	95.4315	89.6552	3
R4533_15290	ref|WP_315044724.1|	15.9574	188	2.34818e-08	63.2955	95.4315	89.6552	3
R4533_15290	ref|WP_096088808.1|	17.0984	193	2.37246e-08	63.2955	97.9695	89.0805	3
R4533_15290	gb|MCR4334462.1|	15.0602	166	2.38263e-08	63.2955	84.264	80.1136	3
R4533_15290	gb|KKU53380.1|	17.4825	143	2.38587e-08	63.2955	72.0812	68.0233	3
R4533_15290	ref|WP_315039197.1|	17.0984	193	2.4977e-08	63.2955	97.9695	89.0805	3
R4533_15290	ref|WP_314200984.1|	15.9574	188	2.52353e-08	63.2955	95.4315	89.6552	3
R4533_15290	ref|WP_158855017.1|	16.4384	146	2.743e-08	63.2955	72.5888	71.1111	3
R4533_15290	gb|MCX8175585.1|	17.8161	174	3.19042e-08	63.2955	88.3249	86.1538	3
R4533_15290	ref|WP_276278569.1|	18.8776	196	4.04621e-08	63.2955	96.4467	90.099	3
R4533_15290	ref|WP_129067391.1|	17.4194	155	4.25733e-08	63.2955	75.6345	71.7822	3
R4533_15290	tpg|HET6864653.1|	23.913	92	1.4294e-07	63.2955	46.7005	21.6438	3
R4533_15290	tpg|HUA70912.1|	17.931	145	1.62163e-08	62.9103	73.6041	82.9787	3
R4533_15290	gb|MDE0088073.1|	18.1034	116	1.74286e-08	62.9103	58.8832	64.1892	3
R4533_15290	ref|WP_246985729.1|	16.7513	197	2.82583e-08	62.9103	100	93.1034	3
R4533_15290	ref|WP_251961109.1|	20.2797	143	2.86341e-08	62.9103	72.5888	67.052	3
R4533_15290	tpg|HEX3720413.1|	13.9037	187	2.94718e-08	62.9103	94.9239	89.2655	3
R4533_15290	gb|MBN2488895.1|	18.9024	164	3.15539e-08	62.9103	83.2487	76.7956	3
R4533_15290	gb|KAA6465295.1|	20.979	143	3.23263e-08	62.9103	72.5888	66.1017	3
R4533_15290	gb|MBI5950927.1|	19.5804	143	3.34109e-08	62.9103	72.5888	67.6301	3
R4533_15290	ref|WP_199931571.1|	15.3846	143	3.6009e-08	62.9103	72.5888	67.4419	3
R4533_15290	tpg|HET7451776.1|	18.1818	143	3.61922e-08	62.9103	72.5888	65.5367	3
R4533_15290	ref|WP_092635214.1|	20.1117	179	3.63777e-08	62.9103	90.8629	85.8696	3
R4533_15290	gb|MCB9351242.1|	16.3743	171	3.6801e-08	62.9103	86.802	75.1381	3
R4533_15290	ref|WP_136717149.1|	16.7513	197	3.72994e-08	62.9103	100	93.1034	3
R4533_15290	ref|WP_193309015.1|	17.9191	173	3.98902e-08	62.9103	87.3096	84.2391	3
R4533_15290	gb|PYO19676.1|	19.863	146	4.08783e-08	62.9103	74.1117	68.306	3
R4533_15290	ref|WP_253519139.1|	18.3673	196	4.64472e-08	62.9103	96.4467	90.0498	3
R4533_15290	ref|WP_278293990.1|	19.898	196	5.54559e-08	62.9103	96.4467	90.099	3
R4533_15290	tpg|HKE80964.1|	17.931	145	2.87101e-08	62.5251	73.6041	80.6897	3
R4533_15290	gb|MSP67602.1|	20.2797	143	3.14783e-08	62.5251	72.5888	78.3784	3
R4533_15290	ref|WP_243068970.1|	19.3717	191	3.94208e-08	62.5251	92.3858	93.1818	3
R4533_15290	gb|MDA7985188.1|	15.1042	192	4.06541e-08	62.5251	97.4619	91.4773	3
R4533_15290	gb|MBL7817621.1|	17.3913	161	4.26888e-08	62.5251	81.2183	80	3
R4533_15290	ref|WP_095902206.1|	15.4255	188	4.39647e-08	62.5251	95.4315	89.6552	3
R4533_15290	gb|MAE77748.1|	16.7832	143	4.70448e-08	62.5251	72.5888	67.4419	3
R4533_15290	ref|WP_336406451.1|	20.2703	148	6.61909e-08	62.5251	75.1269	62.069	3
R4533_15290	tpg|HUN06440.1|	17.094	117	2.09548e-08	62.1399	59.3909	87.7193	3
R4533_15290	ref|WP_183958582.1|	21.6783	143	5.19795e-08	62.1399	72.5888	67.052	3
R4533_15290	ref|WP_191861067.1|	17.931	145	5.47499e-08	62.1399	73.6041	66.4773	3
R4533_15290	gb|MBI3526579.1|	13.2867	143	5.83755e-08	62.1399	72.5888	67.4419	3
R4533_15290	tpg|HNS38356.1|	15.4696	181	5.90242e-08	62.1399	91.8782	89.1429	3
R4533_15290	ref|WP_250140277.1|	18.9189	148	6.00222e-08	62.1399	75.1269	70.3911	3
R4533_15290	gb|MEA3361468.1|	15.1163	172	6.66131e-08	62.1399	87.3096	81.0651	3
R4533_15290	gb|MCO5081820.1|	16.9492	118	7.44301e-08	62.1399	59.8985	59.7765	3
R4533_15290	ref|WP_172563604.1|	16.25	160	7.49788e-08	62.1399	81.2183	79.096	3
R4533_15290	ref|WP_310562350.1|	18.2432	148	7.63211e-08	62.1399	75.1269	68.8525	3
R4533_15290	gb|MDO9067474.1|	14.3713	167	2.36784e-07	62.1399	84.7716	48.2877	3
R4533_15290	tpg|HMG18400.1|	21.3793	145	6.92128e-08	61.7547	73.6041	68.8235	3
R4533_15290	gb|MBZ0301562.1|	17.931	145	7.11702e-08	61.7547	73.6041	69.0058	3
R4533_15290	ref|WP_006884208.1|	17.7665	197	7.49824e-08	61.7547	100	93.1034	3
R4533_15290	gb|MCA9953831.1|	13.1868	182	7.69226e-08	61.7547	90.8629	91.716	3
R4533_15290	gb|MBZ5505101.1|	19.4969	159	7.99618e-08	61.7547	80.203	74.3017	3
R4533_15290	gb|MBN2445459.1|	16.5714	175	7.99733e-08	61.7547	88.8325	89.1566	3
R4533_15290	gb|MCI0396410.1|	14.8571	175	8.47009e-08	61.7547	88.8325	89.4444	3
R4533_15290	gb|KAF0107890.1|	20.6704	179	8.49999e-08	61.7547	90.8629	84.1176	3
R4533_15290	tpg|HEX8607162.1|	19.5946	148	8.50284e-08	61.7547	75.1269	71.5084	3
R4533_15290	ref|WP_248627651.1|	21.2598	127	8.65452e-08	61.7547	64.467	61.0169	3
R4533_15290	tpg|HEX5620003.1|	18.1818	88	8.85644e-08	61.7547	44.6701	44.1176	3
R4533_15290	ref|WP_106261221.1|	15.6463	147	9.11167e-08	61.7547	74.6193	68.9655	3
R4533_15290	ref|WP_050033450.1|	17.1233	146	1.00795e-07	61.7547	72.5888	71.1111	3
R4533_15290	ref|WP_314785887.1|	17.033	182	1.00955e-07	61.7547	92.3858	83.908	3
R4533_15290	gb|MBI3734083.1|	18.8976	127	1.02623e-07	61.7547	64.467	60.6742	3
R4533_15290	gb|MDD5726113.1|	14.3617	188	1.79901e-07	61.7547	95.4315	66.5217	3
R4533_15290	gb|MDP9180998.1|	17.4497	149	7.44085e-08	61.3695	73.0964	85.034	3
R4533_15290	ref|WP_286366021.1|	19.4286	175	1.10952e-07	61.3695	87.8173	84.9162	3
R4533_15290	gb|MBV8999790.1|	17.6871	147	1.13761e-07	61.3695	74.6193	69.7674	3
R4533_15290	ref|WP_281777632.1|	15.6757	185	1.17734e-07	61.3695	93.9086	87.931	3
R4533_15290	ref|WP_324760054.1|	21.3333	150	1.18107e-07	61.3695	76.1421	72.7273	3
R4533_15290	ref|WP_087490834.1|	17.8571	168	1.18905e-07	61.3695	85.2792	82.4561	3
R4533_15290	ref|WP_157607993.1|	17.8571	168	1.23885e-07	61.3695	85.2792	82.4561	3
R4533_15290	gb|MBV9413982.1|	17.5879	199	1.26046e-07	61.3695	99.4924	94.186	3
R4533_15290	ref|WP_006078669.1|	18.9744	195	1.26489e-07	61.3695	98.9848	93.6782	3
R4533_15290	tpg|HYK82091.1|	18.6047	129	1.27235e-07	61.3695	65.4822	68.6391	3
R4533_15290	tpg|HJV22954.1|	16.7832	143	1.29983e-07	61.3695	72.5888	67.4419	3
R4533_15290	gb|UCF32805.1|	16.5517	145	1.30885e-07	61.3695	73.6041	68.7861	3
R4533_15290	ref|WP_247379739.1|	20.2703	148	1.34508e-07	61.3695	75.1269	72.4138	3
R4533_15290	tpg|HET7465865.1|	20.8955	201	1.5395e-07	61.3695	98.9848	91.2371	3
R4533_15290	tpg|HII06955.1|	14.5	200	1.83593e-07	61.3695	95.4315	89.3401	3
R4533_15290	gb|MCY4401216.1|	14.8352	182	1.34903e-07	60.9843	92.3858	85.8824	3
R4533_15290	gb|MCP5519725.1|	17.2414	145	1.42003e-07	60.9843	73.6041	68.8235	3
R4533_15290	gb|MCK4872418.1|	16.0839	143	1.45976e-07	60.9843	72.5888	67.8363	3
R4533_15290	tpg|HXD63055.1|	17.2414	145	1.521e-07	60.9843	73.6041	67.2414	3
R4533_15290	gb|MBL7807780.1|	17.6871	147	1.5846e-07	60.9843	74.6193	68.9655	3
R4533_15290	gb|PYO71097.1|	15.7534	146	1.66636e-07	60.9843	74.1117	66.6667	3
R4533_15290	gb|EMS78414.1|	16.0839	143	1.73756e-07	60.9843	72.5888	66.6667	3
R4533_15290	gb|MBV9334932.1|	19.5804	143	1.77182e-07	60.9843	72.5888	65.5367	3
R4533_15290	ref|WP_198061515.1|	22.8346	127	1.7735e-07	60.9843	64.467	62.069	3
R4533_15290	ref|WP_315012713.1|	17.033	182	1.82881e-07	60.9843	92.3858	83.908	3
R4533_15290	gb|EKA3121307.1|	17.7143	175	1.83115e-07	60.9843	87.8173	80.4469	3
R4533_15290	gb|MBV8956010.1|	18.8811	143	1.86476e-07	60.9843	72.5888	65.5367	3
R4533_15290	ref|WP_152427718.1|	16.0839	143	1.94691e-07	60.9843	72.5888	64.8045	3
R4533_15290	gb|NMI88904.1|	16.5803	193	2.07842e-07	60.9843	97.9695	92.1348	3
R4533_15290	gb|APY12514.1|	17.8571	168	2.10965e-07	60.9843	85.2792	76.6304	3
R4533_15290	ref|WP_314771921.1|	16.5803	193	2.64515e-07	60.9843	97.9695	78.6802	3
R4533_15290	ref|WP_193187398.1|	16.6667	180	2.89707e-07	60.9843	87.8173	80.4878	3
R4533_15290	gb|MDP8922050.1|	17.7778	135	3.52732e-07	60.9843	65.4822	52.1368	3
R4533_15290	tpg|HET6271743.1|	19.2308	78	3.74052e-08	60.5991	39.5939	83.5294	3
R4533_15290	gb|EGR0935704.1|	18.6047	129	9.37033e-08	60.5991	65.4822	82.963	3
R4533_15290	tpg|HUJ33820.1|	19.4245	139	9.77433e-08	60.5991	70.5584	91.0569	3
R4533_15290	tpg|HQF64045.1|	15.0943	159	1.85288e-07	60.5991	80.7107	92.1569	3
R4533_15290	tpg|HJV91505.1|	15.942	138	1.93842e-07	60.5991	70.0508	65.6977	3
R4533_15290	ref|WP_314287411.1|	15.6463	147	2.00528e-07	60.5991	74.6193	70.6897	3
R4533_15290	ref|WP_005578011.1|	21.2598	127	2.04674e-07	60.5991	64.467	62.069	3
R4533_15290	gb|MCC7001302.1|	14.4828	145	2.06779e-07	60.5991	73.6041	67.8161	3
R4533_15290	gb|MDD4464737.1|	14.8649	148	2.1032e-07	60.5991	74.6193	71.0059	3
R4533_15290	gb|MDE0095061.1|	15.3846	143	2.13988e-07	60.5991	72.5888	69.4118	3
R4533_15290	ref|WP_069524695.1|	18.8571	175	2.20079e-07	60.5991	87.8173	84.9162	3
R4533_15290	ref|WP_201289524.1|	16.8919	148	2.398e-07	60.5991	75.1269	70.7865	3
R4533_15290	tpg|HKC12789.1|	17.931	145	2.47795e-07	60.5991	73.6041	69.2308	3
R4533_15290	gb|MCW5776675.1|	18.8811	143	2.62216e-07	60.5991	72.5888	64.0884	3
R4533_15290	gb|MCA9283182.1|	18.8811	143	2.8407e-07	60.5991	72.5888	64.8045	3
R4533_15290	gb|MBN1936001.1|	18.543	151	2.88062e-07	60.5991	72.5888	70.5882	3
R4533_15290	gb|KRT67896.1|	20.7921	101	6.79861e-08	60.2139	51.269	80.7692	3
R4533_15290	gb|MBI1727294.1|	19.802	101	8.01409e-08	60.2139	51.269	81.5534	3
R4533_15290	tpg|HWO05016.1|	16.9492	118	9.83069e-08	60.2139	59.8985	88.5965	3
R4533_15290	tpg|HEX4282518.1|	16.5468	139	1.46164e-07	60.2139	70.5584	85.4962	3
R4533_15290	ref|WP_117364117.1|	18.9189	148	2.81045e-07	60.2139	75.1269	72.4138	3
R4533_15290	ref|WP_276273277.1|	20.5882	136	2.84653e-07	60.2139	69.0355	66.4773	3
R4533_15290	gb|MBY6287248.1|	17.2973	185	2.91146e-07	60.2139	93.9086	87.6404	3
R4533_15290	gb|MXR40813.1|	16.8919	148	3.13292e-07	60.2139	75.1269	72	3
R4533_15290	gb|KKR43454.1|	19.7861	187	3.23044e-07	60.2139	94.9239	89.7143	3
R4533_15290	gb|PYS20551.1|	17.9104	134	3.25078e-07	60.2139	68.0203	65.3409	3
R4533_15290	ref|WP_253736339.1|	16.4384	146	3.39859e-07	60.2139	72.5888	71.1111	3
R4533_15290	ref|WP_117368671.1|	18.9189	148	3.44794e-07	60.2139	75.1269	72.4138	3
R4533_15290	gb|NCP16350.1|	14.881	168	3.61869e-07	60.2139	85.2792	77.3256	3
R4533_15290	tpg|HMO55084.1|	13.2867	143	2.23154e-07	59.8287	72.5888	81.25	3
R4533_15290	gb|MDD4873468.1|	18.1818	99	2.50873e-07	59.8287	50.2538	65.1852	3
R4533_15290	gb|MCJ7455657.1|	19.4444	144	3.13663e-07	59.8287	73.0964	77.1605	3
R4533_15290	gb|MCP3675127.1|	17.2973	185	3.84876e-07	59.8287	88.3249	93.4911	3
R4533_15290	gb|MCX7044227.1|	17.6871	147	3.85807e-07	59.8287	74.6193	68.9655	3
R4533_15290	gb|MCB8968356.1|	12.7273	165	6.08442e-36	134.798	83.7563	82.1429	4
R4533_15290	gb|MBI1900426.1|	14.3678	174	3.40037e-35	133.642	88.3249	76.5625	4
R4533_15290	gb|OIN93333.1|	9.81595	163	2.71594e-34	130.561	82.7411	80	4
R4533_15290	gb|MCC7407513.1|	14.8387	155	8.19793e-34	129.405	78.6802	73.9884	4
R4533_15290	gb|MCH7731618.1|	16.0256	156	1.43966e-33	129.02	79.1878	75.1445	4
R4533_15290	gb|MDD3081721.1|	13.9037	187	1.66428e-33	128.635	89.3401	94.6746	4
R4533_15290	gb|MCH8069428.1|	14.5729	199	1.84793e-33	128.635	99.4924	92.8177	4
R4533_15290	tpg|HXQ34322.1|	14.6199	171	3.02375e-33	128.25	86.802	81.9209	4
R4533_15290	gb|MCH8010777.1|	16.0256	156	8.30144e-33	127.479	79.1878	68.0628	4
R4533_15290	gb|MCZ6744281.1|	12.1693	189	9.82879e-33	126.709	95.9391	92.8994	4
R4533_15290	ref|WP_287411335.1|	15.1685	178	1.05092e-32	126.709	90.3553	87.3563	4
R4533_15290	gb|TMJ13682.1|	16.5644	163	1.35229e-32	126.709	82.7411	75.6906	4
R4533_15290	gb|MBE3100126.1|	16.3636	165	1.62011e-32	126.324	83.7563	79.8851	4
R4533_15290	gb|TMI76245.1|	16.5644	163	2.58715e-32	125.938	82.7411	75.6906	4
R4533_15290	tpg|HKC23248.1|	17.6471	153	1.2415e-32	125.553	77.665	88.7324	4
R4533_15290	tpg|HEV7176859.1|	16.4474	152	2.35003e-32	125.553	77.1574	72.2543	4
R4533_15290	gb|MCC7406699.1|	12.987	154	2.5625e-32	125.553	78.1726	73.4104	4
R4533_15290	tpg|HSS44163.1|	14.6341	164	5.63456e-32	125.553	83.2487	68.8442	4
R4533_15290	tpg|HET7048944.1|	16.2011	179	3.89151e-32	125.168	90.3553	87.3563	4
R4533_15290	gb|MBK8727319.1|	14.4737	152	6.45359e-32	124.398	77.1574	72.6744	4
R4533_15290	tpg|HCV43639.1|	15.2439	164	8.36657e-32	124.398	83.2487	79.6512	4
R4533_15290	tpg|HET6246685.1|	11.5854	164	1.0728e-31	124.398	83.2487	75.2747	4
R4533_15290	gb|MDD4266549.1|	10.9677	155	1.81907e-30	124.398	78.6802	44.0273	4
R4533_15290	gb|MCG2784781.1|	13.3721	172	1.0734e-31	124.012	87.3096	81.9209	4
R4533_15290	ref|WP_007141793.1|	15.2284	197	1.33528e-31	124.012	100	93.1034	4
R4533_15290	gb|MDA0803983.1|	15.1515	165	1.71541e-31	123.627	83.7563	80.7018	4
R4533_15290	tpg|HOG91864.1|	14.7959	196	1.98357e-31	123.242	99.4924	94.8571	4
R4533_15290	ref|WP_298898201.1|	16.3743	171	2.27239e-31	123.242	86.802	84.2105	4
R4533_15290	gb|PYT31440.1|	12.0253	158	9.90192e-31	123.242	80.203	57.2052	4
R4533_15290	gb|MCJ7583729.1|	13.1579	190	2.38898e-31	122.857	96.4467	94.5122	4
R4533_15290	gb|MCH8981248.1|	14.8148	162	2.2309e-31	122.472	82.2335	93.75	4
R4533_15290	ref|WP_238477388.1|	17.4863	183	3.64146e-31	122.472	92.3858	88.9535	4
R4533_15290	ref|WP_237006659.1|	17.7665	197	5.50326e-31	122.086	100	93.1034	4
R4533_15290	gb|MDI9330924.1|	14.6341	164	5.70718e-31	122.086	83.2487	81.5476	4
R4533_15290	tpg|HYA40854.1|	13.0682	176	7.77712e-31	121.701	89.3401	86.2069	4
R4533_15290	tpg|HEY3855652.1|	12.8655	171	9.56768e-31	121.701	86.802	81.8182	4
R4533_15290	ref|WP_006672200.1|	17.7665	197	1.33497e-30	121.316	100	93.1034	4
R4533_15290	gb|MDB4285528.1|	13.2653	196	1.3409e-30	121.316	99.4924	94.7977	4
R4533_15290	tpg|HIG06334.1|	13.8158	152	1.6346e-30	121.316	77.1574	70.6215	4
R4533_15290	ref|WP_193588474.1|	17.2589	197	1.65913e-30	121.316	100	88.5246	4
R4533_15290	gb|MBW2592701.1|	14.5695	151	2.07981e-30	120.546	76.6497	73.3728	4
R4533_15290	gb|MCC7408878.1|	12.987	154	2.11101e-30	120.546	78.1726	73.4104	4
R4533_15290	gb|PYN90060.1|	12.1212	165	2.35187e-30	120.546	83.7563	79.7688	4
R4533_15290	ref|WP_250597143.1|	18.0328	183	3.30224e-30	120.16	92.3858	88.9535	4
R4533_15290	gb|MCX6261371.1|	15.544	193	3.37437e-30	120.16	97.9695	94.186	4
R4533_15290	tpg|HEV8636991.1|	13.2597	181	4.59362e-30	120.16	89.8477	85.5556	4
R4533_15290	gb|UWG50386.1|	15.736	197	7.04704e-30	120.16	100	80.597	4
R4533_15290	gb|MDO8095078.1|	12.2995	187	4.09087e-30	119.775	94.9239	88.8235	4
R4533_15290	ref|WP_123538363.1|	15.736	197	4.93346e-30	119.775	100	93.1034	4
R4533_15290	tpg|HXK27284.1|	13.8158	152	5.36952e-30	119.775	77.1574	72.6744	4
R4533_15290	ref|WP_089788748.1|	15.736	197	5.37868e-30	119.775	100	93.1034	4
R4533_15290	tpg|HXB53156.1|	15.4839	155	5.99747e-30	119.39	78.6802	75.7396	4
R4533_15290	gb|MBU4444987.1|	12.973	185	6.46867e-30	119.39	88.3249	93.4911	4
R4533_15290	ref|WP_256392735.1|	15.736	197	6.74793e-30	119.39	100	93.1034	4
R4533_15290	ref|WP_090379170.1|	15.736	197	7.68157e-30	119.39	100	93.1034	4
R4533_15290	ref|WP_181685133.1|	18.2741	197	9.4309e-30	119.005	100	93.1034	4
R4533_15290	tpg|HEX2798601.1|	12.3457	162	1.07677e-29	119.005	82.2335	78.9474	4
R4533_15290	ref|WP_259535638.1|	15.736	197	1.12046e-29	119.005	100	88.5246	4
R4533_15290	tpg|HTO87090.1|	13.4146	164	1.36906e-29	119.005	83.2487	73.6559	4
R4533_15290	tpg|HEV8635436.1|	12.8834	163	1.50858e-29	119.005	82.7411	73.1183	4
R4533_15290	gb|OHB38092.1|	16.3158	190	1.5914e-29	119.005	96.4467	86.9565	4
R4533_15290	gb|MCY3549107.1|	13.3721	172	1.29149e-29	118.62	87.3096	85.2071	4
R4533_15290	tpg|HTD43435.1|	13.75	160	1.60285e-29	118.62	81.2183	76.7045	4
R4533_15290	tpg|HEY5506615.1|	12.987	154	2.66702e-29	118.62	78.1726	64.6465	4
R4533_15290	tpg|HUT69030.1|	13.3721	172	1.67055e-29	118.234	87.3096	86.8263	4
R4533_15290	tpg|HSB64634.1|	12.8049	164	1.67658e-29	118.234	83.2487	80.117	4
R4533_15290	tpg|HME42321.1|	13.1579	152	1.93223e-29	118.234	77.1574	72.2543	4
R4533_15290	gb|MDP6366098.1|	14.6893	177	2.19434e-29	118.234	89.8477	83.7079	4
R4533_15290	gb|RED97879.1|	15.0327	153	2.63847e-29	118.234	77.665	71.1111	4
R4533_15290	ref|WP_256396099.1|	19.3717	191	2.66472e-29	118.234	96.9543	91.0112	4
R4533_15290	ref|WP_018259125.1|	16.7513	197	2.54631e-29	117.849	100	93.1034	4
R4533_15290	ref|WP_115868410.1|	15.0327	153	3.3786e-29	117.849	77.665	71.9101	4
R4533_15290	gb|MBT9160750.1|	15.2318	151	1.69525e-28	117.849	76.6497	51.2397	4
R4533_15290	ref|WP_170093884.1|	15.736	197	3.55816e-29	117.464	100	93.1034	4
R4533_15290	ref|WP_153553011.1|	15.736	197	3.59677e-29	117.464	100	93.1034	4
R4533_15290	gb|OUR93990.1|	16.2921	178	3.72761e-29	117.464	90.3553	88.3041	4
R4533_15290	gb|PYU93671.1|	13.1579	152	4.21662e-29	117.464	77.1574	70.3911	4
R4533_15290	gb|MBA4159378.1|	15.2941	170	4.52916e-29	117.464	86.2944	77.7174	4
R4533_15290	ref|WP_254769223.1|	16.6667	192	4.84232e-29	117.464	96.9543	92.5714	4
R4533_15290	ref|WP_139349875.1|	17.7632	152	5.16017e-29	117.079	77.1574	75.9036	4
R4533_15290	tpg|HET9251989.1|	13.0208	192	5.84548e-29	117.079	97.4619	89.6552	4
R4533_15290	gb|QZA89777.1|	17.7665	197	5.97301e-29	117.079	100	93.1034	4
R4533_15290	ref|WP_170845506.1|	17.7665	197	5.97933e-29	117.079	100	92.0455	4
R4533_15290	ref|WP_015762809.1|	16.2437	197	7.25346e-29	116.694	100	93.1034	4
R4533_15290	gb|OGH08001.1|	16.1458	192	7.3676e-29	116.694	97.4619	89.0173	4
R4533_15290	ref|WP_008524005.1|	18.7817	197	8.34568e-29	116.694	100	93.1034	4
R4533_15290	gb|MAX25286.1|	12.9032	155	8.5691e-29	116.694	78.6802	74.5665	4
R4533_15290	tpg|HTX07907.1|	15.6863	153	1.12614e-28	116.694	77.665	68.1081	4
R4533_15290	ref|WP_135667604.1|	17.7665	197	1.08122e-28	116.308	100	93.1034	4
R4533_15290	ref|WP_129068356.1|	17.7665	197	1.17977e-28	116.308	100	92.0455	4
R4533_15290	tpg|HKQ18124.1|	13.6612	183	1.18563e-28	116.308	92.8934	86.8571	4
R4533_15290	gb|PYJ24279.1|	15.2632	190	1.35239e-28	116.308	90.8629	89.071	4
R4533_15290	gb|MDE3059382.1|	15.2866	157	1.41009e-28	116.308	79.1878	74.5763	4
R4533_15290	ref|WP_017343231.1|	16.2437	197	1.44172e-28	116.308	100	90.5028	4
R4533_15290	gb|MCH8261699.1|	13.1868	182	1.44157e-28	115.923	91.3706	92.2619	4
R4533_15290	gb|MBI4671629.1|	13.4969	163	1.48204e-28	115.923	82.7411	80.4734	4
R4533_15290	ref|WP_226013508.1|	17.7665	197	1.75686e-28	115.923	100	93.1034	4
R4533_15290	dbj|GJM31569.1|	15.3846	182	2.03892e-28	115.538	91.3706	91.7647	4
R4533_15290	ref|WP_121562360.1|	17.7665	197	2.31678e-28	115.538	100	90.5028	4
R4533_15290	gb|MDP3259519.1|	15.1316	152	2.32975e-28	115.538	77.1574	70	4
R4533_15290	gb|MDE0688471.1|	16.092	174	2.87282e-28	115.538	87.3096	83.0508	4
R4533_15290	ref|WP_050024118.1|	16.2437	197	3.36136e-28	115.538	100	88.0435	4
R4533_15290	gb|MBI3112419.1|	16.6667	162	2.46114e-28	115.153	82.2335	79.8817	4
R4533_15290	gb|MDW3647637.1|	15.4839	155	2.58517e-28	115.153	78.6802	75.8824	4
R4533_15290	ref|WP_158855231.1|	16.7513	197	2.82381e-28	115.153	100	93.1034	4
R4533_15290	tpg|HSW55012.1|	16.4021	189	2.8658e-28	115.153	95.9391	92.3977	4
R4533_15290	tpg|HEX9729152.1|	14.7059	170	2.96725e-28	115.153	86.2944	80.791	4
R4533_15290	tpg|HET7207162.1|	12.1951	164	3.00669e-28	115.153	83.2487	80.5882	4
R4533_15290	gb|MDO8558351.1|	17.2185	151	3.34921e-28	115.153	76.6497	72.9412	4
R4533_15290	gb|TKX85871.1|	16.2437	197	3.64326e-28	115.153	100	90.5028	4
R4533_15290	ref|WP_253273515.1|	15.2284	197	5.22796e-28	115.153	100	80.203	4
R4533_15290	tpg|HEV3388331.1|	17.1429	140	1.47497e-28	114.768	71.066	84.9624	4
R4533_15290	gb|MBL8529803.1|	13.9665	179	4.70693e-28	114.768	90.8629	88.8889	4
R4533_15290	ref|WP_255568224.1|	17.2589	197	5.14352e-28	114.768	100	90.5028	4
R4533_15290	tpg|HPL68353.1|	12.8655	171	5.16833e-28	114.768	86.802	81.8182	4
R4533_15290	gb|PYJ49249.1|	14.5833	144	5.19996e-28	114.768	73.0964	63.9344	4
R4533_15290	gb|MXR52934.1|	17.6768	198	5.42372e-28	114.768	100	93.1429	4
R4533_15290	ref|WP_209482889.1|	15.3061	196	6.76947e-28	114.768	99.4924	87.5	4
R4533_15290	ref|WP_008364847.1|	17.2589	197	9.22764e-28	114.768	100	81.407	4
R4533_15290	tpg|HEX7076936.1|	13.9073	151	3.92544e-28	114.382	76.6497	77.9874	4
R4533_15290	ref|WP_220617755.1|	17.341	173	6.20773e-28	114.382	87.8173	85.7955	4
R4533_15290	ref|WP_095045233.1|	15.0327	153	6.87102e-28	114.382	77.665	72.8324	4
R4533_15290	gb|OGN22756.1|	13.7931	174	7.61457e-28	114.382	88.3249	83.908	4
R4533_15290	tpg|HYU22490.1|	12.1795	156	7.65788e-28	114.382	78.6802	73.7143	4
R4533_15290	ref|WP_159765089.1|	16.9231	195	8.04303e-28	114.382	98.9848	89.8876	4
R4533_15290	gb|MCL4190202.1|	15.0327	153	8.48371e-28	114.382	77.665	67.7419	4
R4533_15290	gb|NOT10623.1|	16.2162	185	8.67394e-28	114.382	88.3249	86.8132	4
R4533_15290	ref|WP_209543481.1|	18.2741	197	1.18839e-27	114.382	100	84.8168	4
R4533_15290	tpg|HUA06750.1|	17.1429	140	2.94856e-28	113.997	71.066	86.9231	4
R4533_15290	gb|MDP7665015.1|	14.6893	177	6.10463e-28	113.997	89.8477	90.8537	4
R4533_15290	gb|OGP20080.1|	12.963	162	6.97421e-28	113.997	82.2335	80	4
R4533_15290	tpg|HXJ81125.1|	12.8049	164	7.36707e-28	113.997	83.2487	79.6512	4
R4533_15290	ref|WP_136689440.1|	16.7513	197	8.03626e-28	113.997	100	93.1034	4
R4533_15290	gb|MCI0474744.1|	13.4146	164	9.20344e-28	113.997	83.2487	76.5363	4
R4533_15290	ref|WP_154553057.1|	15.736	197	9.75711e-28	113.997	100	93.1034	4
R4533_15290	tpg|HTD51888.1|	12.2807	171	1.05767e-45	159.708	86.802	81.8182	5
R4533_15290	ref|WP_283404027.1|	16.2437	197	1.0013e-44	158.168	100	79.4118	5
R4533_15290	ref|WP_226023876.1|	17.7665	197	6.06024e-45	157.782	100	93.1034	5
R4533_15290	ref|WP_121595656.1|	16.2437	197	8.08972e-45	157.782	100	87.0968	5
R4533_15290	ref|WP_215088308.1|	17.7665	197	8.44942e-45	157.782	100	87.0968	5
R4533_15290	gb|MDP6276916.1|	14.4509	173	1.0467e-44	157.397	87.8173	81.4607	5
R4533_15290	gb|MDP7166799.1|	15.0289	173	1.23227e-44	157.397	87.8173	81.4607	5
R4533_15290	tpg|HEX7254007.1|	12.8655	171	1.57581e-44	157.012	86.802	82.2857	5
R4533_15290	gb|OGU26628.1|	14.8148	189	1.81824e-44	156.627	95.9391	93.4911	5
R4533_15290	gb|MDX9788938.1|	13.7755	196	2.08199e-44	156.627	99.4924	93.7853	5
R4533_15290	gb|MBI4251218.1|	13.7363	182	2.25945e-44	156.627	92.3858	83.1522	5
R4533_15290	ref|WP_053771223.1|	16.3265	196	2.46679e-44	156.627	99.4924	89.9441	5
R4533_15290	gb|MBI3025181.1|	13.7363	182	2.72481e-44	156.627	92.3858	83.6066	5
R4533_15290	ref|WP_008849673.1|	16.7513	197	3.67169e-44	156.627	100	83.5052	5
R4533_15290	ref|WP_317650387.1|	17.2589	197	4.20386e-44	156.627	100	81	5
R4533_15290	ref|WP_007344590.1|	17.3469	196	4.78452e-44	156.627	99.4924	78.9216	5
R4533_15290	ref|WP_137706049.1|	16.2437	197	3.23776e-44	156.242	100	90.5028	5
R4533_15290	ref|WP_121599391.1|	17.3469	196	3.34517e-44	156.242	99.4924	89.9441	5
R4533_15290	ref|WP_096393083.1|	17.2589	197	4.17117e-44	156.242	100	84.8168	5
R4533_15290	ref|WP_092922346.1|	16.2437	197	4.34311e-44	155.856	100	90.5028	5
R4533_15290	ref|WP_095635895.1|	16.7513	197	6.00221e-44	155.856	100	85.7143	5
R4533_15290	ref|WP_092565975.1|	16.2437	197	6.1144e-44	155.856	100	87.0968	5
R4533_15290	ref|WP_006630912.1|	15.736	197	6.23644e-44	155.856	100	83.0769	5
R4533_15290	gb|MYL15944.1|	17.3469	196	6.61913e-44	155.856	99.4924	85.1852	5
R4533_15290	ref|WP_173230667.1|	16.2437	197	6.42491e-44	155.471	100	90.5028	5
R4533_15290	tpg|HJP13499.1|	15.0289	173	6.79974e-44	155.471	87.8173	81.4607	5
R4533_15290	ref|WP_008581275.1|	15.736	197	9.63158e-44	155.471	100	83.0769	5
R4533_15290	ref|WP_159358986.1|	17.2589	197	1.14199e-43	155.471	100	81	5
R4533_15290	ref|WP_048078262.1|	16.2437	197	1.15305e-43	155.471	100	79.4118	5
R4533_15290	ref|WP_159368741.1|	17.3469	196	1.29934e-43	155.471	99.4924	78.9216	5
R4533_15290	tpg|HKI78008.1|	14.3678	174	7.3879e-44	155.086	88.3249	84.7059	5
R4533_15290	ref|WP_137693334.1|	16.2437	197	8.34139e-44	155.086	100	90.5028	5
R4533_15290	ref|WP_137704324.1|	16.3265	196	1.07123e-43	154.701	99.4924	89.9441	5
R4533_15290	ref|WP_007993339.1|	16.3265	196	4.51417e-43	154.316	99.4924	78.5366	5
R4533_15290	gb|MDD2297745.1|	10.9756	164	1.38966e-43	153.93	83.2487	86.1635	5
R4533_15290	tpg|HZY36861.1|	13.8298	188	3.11296e-43	153.93	95.4315	84.6995	5
R4533_15290	ref|WP_149797970.1|	17.2589	197	6.77442e-43	153.93	100	78.2609	5
R4533_15290	ref|WP_127117458.1|	15.736	197	3.24817e-43	153.545	100	90.5028	5
R4533_15290	ref|WP_193308497.1|	15.736	197	3.39258e-43	153.545	100	90.5028	5
R4533_15290	ref|WP_271945003.1|	15.2284	197	4.28e-43	153.545	100	87.0968	5
R4533_15290	ref|WP_200531733.1|	16.4948	194	5.69358e-43	153.545	98.4772	84.127	5
R4533_15290	ref|WP_137687344.1|	15.736	197	5.12844e-43	153.16	100	90.5028	5
R4533_15290	tpg|HWS03777.1|	15.3439	189	5.45436e-43	153.16	95.9391	89.7727	5
R4533_15290	ref|WP_049929586.1|	15.2284	197	8.21586e-43	152.775	100	87.0968	5
R4533_15290	gb|MBM4104148.1|	16.3522	159	3.02832e-43	152.39	80.7107	92.3611	5
R4533_15290	ref|WP_099254636.1|	18.7817	197	1.0742e-42	152.39	100	90.5028	5
R4533_15290	ref|WP_008442524.1|	17.7665	197	1.07807e-42	152.39	100	87.0968	5
R4533_15290	ref|WP_271931985.1|	15.2284	197	1.3398e-42	152.39	100	87.0968	5
R4533_15290	dbj|GAA0535223.1|	17.7665	197	1.35076e-42	152.39	100	86.631	5
R4533_15290	gb|MDD3102305.1|	15.5914	186	2.41361e-42	152.004	94.4162	81.8653	5
R4533_15290	ref|WP_011322554.1|	17.1717	198	1.86839e-42	151.619	100	93.1429	5
R4533_15290	ref|WP_094526810.1|	15.2284	197	1.89062e-42	151.619	100	90.5028	5
R4533_15290	ref|WP_267664315.1|	16.7513	197	2.22548e-42	151.619	100	90.5028	5
R4533_15290	ref|WP_094525508.1|	15.2284	197	2.37548e-42	151.619	100	90.5028	5
R4533_15290	ref|WP_094588064.1|	15.2284	197	2.82676e-42	151.234	100	90.5028	5
R4533_15290	tpg|HJQ98941.1|	12.9412	170	3.46822e-42	150.849	86.2944	84.2105	5
R4533_15290	ref|WP_271961879.1|	15.2284	197	5.26773e-42	150.849	100	87.0968	5
R4533_15290	ref|WP_253738199.1|	15.8163	196	5.04208e-42	150.464	99.4924	90.4494	5
R4533_15290	ref|WP_299269231.1|	16.7513	197	5.09303e-42	150.464	100	93.1034	5
R4533_15290	gb|PHQ45489.1|	16.3265	196	8.99056e-42	150.464	99.4924	85.1852	5
R4533_15290	ref|WP_004595822.1|	16.7513	197	1.02269e-41	150.464	100	81	5
R4533_15290	tpg|HXQ95288.1|	13.0178	169	1.0194e-41	150.078	85.7868	78.1421	5
R4533_15290	ref|WP_086215800.1|	15.2284	197	1.09077e-41	150.078	100	87.0968	5
R4533_15290	tpg|HLN12987.1|	14.6199	171	1.15478e-41	149.693	86.802	81.9209	5
R4533_15290	ref|WP_006113653.1|	15.736	197	1.1836e-41	149.693	100	88.0435	5
R4533_15290	gb|TAH49699.1|	13.0178	169	1.41378e-41	149.308	85.7868	83.5294	5
R4533_15290	tpg|HLN13107.1|	14.0351	171	1.82285e-41	149.308	86.802	81.9209	5
R4533_15290	ref|WP_094592522.1|	15.2284	197	1.89812e-41	149.308	100	87.0968	5
R4533_15290	ref|WP_271962767.1|	15.2284	197	2.04807e-41	149.308	100	87.0968	5
R4533_15290	ref|WP_054759180.1|	13.4831	178	5.20491e-41	149.308	90.3553	67.713	5
R4533_15290	gb|MBL8964724.1|	11.6279	172	6.97909e-41	148.923	87.3096	68.3962	5
R4533_15290	ref|WP_256409572.1|	16.7513	197	4.11211e-41	148.538	100	85.7143	5
R4533_15290	ref|WP_280585568.1|	18.0412	194	4.77994e-41	148.538	98.4772	82.3834	5
R4533_15290	ref|WP_297888282.1|	15.736	197	5.15551e-41	148.152	100	87.0968	5
R4533_15290	ref|WP_155931163.1|	14.7959	196	4.74162e-41	147.767	99.4924	94.2197	5
R4533_15290	ref|WP_159667033.1|	17.8571	196	5.4922e-41	147.767	99.4924	92	5
R4533_15290	gb|TMQ63795.1|	11.2426	169	8.77734e-41	147.767	85.7868	76.3441	5
R4533_15290	gb|MBX3393163.1|	11.6279	172	9.01347e-41	147.767	87.3096	77.1277	5
R4533_15290	tpg|HCG00451.1|	11.9497	159	8.00989e-41	147.382	80.7107	76.7442	5
R4533_15290	gb|MDP3772849.1|	15.4839	155	8.27538e-41	147.382	78.1726	74.4186	5
R4533_15290	gb|KKR46566.1|	15.7895	152	5.50005e-41	146.997	77.1574	85.6164	5
R4533_15290	tpg|HEX8695599.1|	10.8974	156	5.01038e-46	168.506	79.1878	28.2895	6
R4533_15290	ref|WP_123112092.1|	15.3846	195	5.76454e-46	160.802	98.9848	86.4865	6
R4533_15290	gb|MBL8765499.1|	10.8571	175	4.61533e-45	158.105	88.8325	85.0575	6
R4533_15290	ref|WP_128907421.1|	13.7056	197	2.25699e-44	156.95	100	83.9378	6
R4533_15290	tpg|HEX9728891.1|	16.9811	159	1.61333e-44	156.179	80.203	87.4172	6
R4533_15290	ref|WP_310751354.1|	14.0449	178	2.53689e-44	156.179	90.3553	88.3041	6
R4533_15290	ref|WP_284010820.1|	16.2162	185	2.67926e-44	156.179	93.401	92.6136	6
R4533_15290	ref|WP_153550349.1|	16.4948	194	2.75587e-44	156.179	98.4772	89.3258	6
R4533_15290	gb|MCC7161102.1|	11.8343	169	3.31612e-44	155.794	85.7868	82.0809	6
R4533_15290	gb|WEL23626.1|	16.7513	197	3.34519e-44	155.794	100	93.1034	6
R4533_15290	ref|WP_194931483.1|	13.0719	153	3.47083e-44	155.024	77.665	84.5638	6
R4533_15290	gb|MDA1272805.1|	12.973	185	1.77876e-43	154.253	91.3706	89.7727	6
R4533_15290	tpg|HEX5030011.1|	10.7345	177	1.82206e-43	154.253	89.8477	85.1429	6
R4533_15290	tpg|HTK69187.1|	11.9318	176	1.85355e-43	154.253	89.3401	83.6158	6
R4533_15290	gb|QKQ98104.1|	15.2284	197	2.08087e-43	153.868	100	93.1034	6
R4533_15290	ref|WP_310553182.1|	17.2589	197	2.27007e-43	153.868	100	93.1034	6
R4533_15290	gb|PTT89158.1|	12.5714	175	2.43953e-43	153.868	88.8325	86.5497	6
R4533_15290	gb|MCK9578953.1|	14.7959	196	2.39746e-43	153.483	99.4924	95.858	6
R4533_15290	ref|WP_070365501.1|	16.2437	197	3.50759e-43	153.483	100	93.1034	6
R4533_15290	ref|WP_249395119.1|	14.0845	142	1.33465e-43	153.098	72.0812	87.1212	6
R4533_15290	gb|MDO8502747.1|	9.83607	183	5.82222e-46	160.746	92.8934	87.6404	7
R4533_15290	gb|MCD6571510.1|	15.0327	153	1.15294e-45	158.435	77.665	94.0299	7
R4533_15290	gb|NUQ10782.1|	13.7363	182	5.22309e-45	158.049	91.8782	88.5714	7
R4533_15290	tpg|HKO22571.1|	11.2245	196	1.43092e-44	156.894	99.4924	94.9153	7
R4533_15290	gb|ERH04517.1|	17.8571	196	1.52745e-44	156.894	99.4924	90.9605	7
R4533_15290	gb|OGF92832.1|	13.7755	196	1.79415e-44	156.509	98.9848	93.0636	7
R4533_15290	gb|KKS96763.1|	13.7755	196	2.25483e-44	156.509	98.9848	93.0636	7
R4533_15290	gb|AOV95175.1|	16.2437	197	2.59196e-44	156.123	100	93.1034	7
R4533_15290	gb|MDD5290901.1|	13.8462	195	2.95985e-44	156.123	98.9848	93.0636	7
R4533_15290	gb|MYB96094.1|	13.4021	194	3.5751e-44	156.123	97.4619	92.2652	7
R4533_15290	gb|MDE0399137.1|	12.8866	194	2.22791e-47	164.231	97.4619	92.2652	8
R4533_15290	ref|WP_332321582.1|	16.2437	197	2.8085e-45	158.838	100	93.1034	8
R4533_15290	gb|MBC5793542.1|	14.2857	196	4.31376e-45	158.453	99.4924	90.9605	8
R4533_15290	gb|PSG99372.1|	12.7551	196	4.35169e-45	158.453	99.4924	90.4494	8
R4533_15290	gb|MDY6777327.1|	15.3061	196	5.01212e-45	158.453	99.4924	87.9781	8
R4533_15290	gb|MDL1893456.1|	12.2093	172	5.43537e-47	162.682	87.3096	88.125	9
R4533_15290	ref|WP_194931405.1|	10.6383	188	9.4478e-46	159.6	95.4315	93.9759	9
R4533_15290	gb|RJR21402.1|	11.2426	169	5.57023e-46	159.215	85.7868	100	9
R4533_15290	gb|RKU28430.1|	14.0625	192	6.88744e-46	162.295	94.4162	68.4647	10
R4533_15290	gb|MBL9141493.1|	10.2151	186	6.21931e-46	160.755	94.4162	88.3333	10
R4533_15290	gb|MBL8692658.1|	17.2973	185	1.59353e-45	160.755	93.9086	74.5283	10
R4533_15290	tpg|HZR43662.1|	12.9032	186	1.69007e-45	159.214	93.401	92.9412	10
R4533_15290	tpg|HEX4825090.1|	12.9032	186	3.92362e-45	158.058	94.4162	94.0476	10
VFMJ11_RS03470	ref|WP_012535428.1|	100	200	4.04306e-144	410.223	100	100	1
VFMJ11_RS03470	tpg|HDM8146185.1|	74.5	200	1.08076e-110	325.479	100	100	1
VFMJ11_RS03470	gb|EGR2205922.1|	46.7005	197	4.09728e-55	184.882	97	94.686	1
VFMJ11_RS03470	gb|MCK5686511.1|	46.4646	198	6.60649e-55	184.496	96.5	95.1923	1
VFMJ11_RS03470	ref|WP_273994478.1|	47.2081	197	1.35815e-54	183.726	97	94.686	1
VFMJ11_RS03470	gb|EIJ2222174.1|	47.2081	197	1.63446e-54	183.341	97	94.686	1
VFMJ11_RS03470	ref|WP_140344460.1|	46.1929	197	2.05458e-54	183.341	97	94.686	1
VFMJ11_RS03470	ref|WP_085344785.1|	46.7005	197	2.07708e-54	183.341	97	94.686	1
VFMJ11_RS03470	gb|EGR0050344.1|	46.7005	197	2.19335e-54	183.341	97	94.686	1
VFMJ11_RS03470	gb|EKB3555206.1|	46.1929	197	2.47256e-54	182.956	97	94.686	1
VFMJ11_RS03470	ref|WP_136678320.1|	47.2081	197	2.49964e-54	182.956	97	94.686	1
VFMJ11_RS03470	ref|WP_069504413.1|	47.2081	197	3.10807e-54	182.956	97	94.686	1
VFMJ11_RS03470	ref|WP_140078091.1|	46.1929	197	3.39106e-54	182.57	97	94.686	1
VFMJ11_RS03470	gb|MDP6850431.1|	46.0396	202	5.19577e-54	182.57	98.5	95.283	1
VFMJ11_RS03470	ref|WP_054577363.1|	46.7005	197	8.65254e-54	181.8	97	94.686	1
VFMJ11_RS03470	ref|WP_258475357.1|	46.7005	197	9.56027e-54	181.8	97	92.4528	1
VFMJ11_RS03470	gb|EKO5192277.1|	46.1929	197	1.04626e-53	181.8	97	90.7407	1
VFMJ11_RS03470	gb|ELB7645963.1|	46.1929	197	9.64815e-54	181.415	97	94.686	1
VFMJ11_RS03470	gb|ELA7191414.1|	46.7005	197	1.41251e-53	181.03	97	94.686	1
VFMJ11_RS03470	ref|WP_242011088.1|	46.1929	197	1.87484e-53	180.644	97	94.686	1
VFMJ11_RS03470	ref|WP_267409815.1|	46.7005	197	2.0679e-53	180.644	97	94.686	1
VFMJ11_RS03470	ref|WP_170967328.1|	46.1929	197	3.60355e-53	180.259	97	94.686	1
VFMJ11_RS03470	gb|EGQ9057982.1|	46.1929	197	3.68289e-53	180.259	97	94.686	1
VFMJ11_RS03470	gb|EGQ8523144.1|	46.1929	197	3.68289e-53	180.259	97	94.686	1
VFMJ11_RS03470	ref|WP_242457063.1|	46.1929	197	4.17737e-53	180.259	97	91.1628	1
VFMJ11_RS03470	gb|EGR2264811.1|	46.1929	197	4.21438e-53	180.259	97	90.7407	1
VFMJ11_RS03470	gb|MBE4291490.1|	46.1929	197	4.69896e-53	180.259	97	90.7407	1
VFMJ11_RS03470	ref|WP_257970644.1|	46.1929	197	4.01812e-53	179.874	97	94.686	1
VFMJ11_RS03470	ref|WP_029826690.1|	46.1929	197	5.5102e-53	179.489	97	94.686	1
VFMJ11_RS03470	tpg|HCM0713107.1|	45.6853	197	8.70526e-53	179.104	97	94.686	1
VFMJ11_RS03470	ref|WP_005378499.1|	46.1538	195	9.92034e-53	179.104	96	93.7198	1
VFMJ11_RS03470	ref|WP_025555121.1|	46.1929	197	1.0706e-52	178.718	97	94.686	1
VFMJ11_RS03470	gb|EIA1304887.1|	46.1929	197	1.4681e-52	178.718	97	94.686	1
VFMJ11_RS03470	ref|WP_239915478.1|	45.1777	197	1.53345e-52	178.333	97	94.686	1
VFMJ11_RS03470	ref|WP_140324637.1|	45.6853	197	1.92737e-52	178.333	97	94.686	1
VFMJ11_RS03470	tpg|HAS6076473.1|	45.6853	197	3.63517e-52	177.948	97	90.7407	1
VFMJ11_RS03470	tpg|HCG7960805.1|	46.1929	197	4.04088e-52	177.563	97	94.686	1
VFMJ11_RS03470	gb|PWB79057.1|	45.641	195	5.75247e-52	177.178	96.5	92.8571	1
VFMJ11_RS03470	gb|EGQ7905639.1|	45.1777	197	2.96189e-51	175.252	97	94.686	1
VFMJ11_RS03470	gb|KKT57209.1|	45.7286	199	3.09417e-51	175.252	97.5	92.9245	1
VFMJ11_RS03470	gb|MSO63219.1|	44.3878	196	5.38922e-51	174.481	96.5	94.686	1
VFMJ11_RS03470	tpg|HNX53792.1|	45.6853	197	1.989e-50	172.94	95.5	94.686	1
VFMJ11_RS03470	gb|MBI5922421.1|	44.1026	195	8.03823e-50	171.785	96.5	92.8571	1
VFMJ11_RS03470	tpg|HZK07014.1|	45.0495	202	9.65468e-50	171.4	97.5	97.0874	1
VFMJ11_RS03470	gb|TOF53758.1|	47.027	185	1.48089e-49	171.4	91	82.8829	1
VFMJ11_RS03470	ref|WP_257976823.1|	47.027	185	1.49956e-49	171.014	91	86.385	1
VFMJ11_RS03470	gb|MCE9508317.1|	42.5	200	3.08879e-49	170.244	97.5	94.7867	1
VFMJ11_RS03470	ref|WP_131359100.1|	42.7136	199	1.15123e-48	168.703	96.5	94.3128	1
VFMJ11_RS03470	gb|OCH27150.1|	43.7811	201	1.48576e-48	168.318	98.5	94.7368	1
VFMJ11_RS03470	ref|WP_141677061.1|	43.7811	201	1.85584e-48	167.933	98.5	95.6522	1
VFMJ11_RS03470	gb|MBI3527569.1|	42.7136	199	4.39538e-48	167.162	97.5	94.7619	1
VFMJ11_RS03470	ref|WP_111375948.1|	43.2836	201	9.52645e-48	166.777	97	90.4977	1
VFMJ11_RS03470	tpg|HKY21991.1|	44.0415	193	1.00337e-47	166.007	94.5	97.4619	1
VFMJ11_RS03470	gb|MBS0194286.1|	44.1026	195	1.7381e-47	165.622	96.5	93.75	1
