## Supplementary Tables 1-11 for "Antiviral defence is a conserved function of diverse DNA glycosylases" (part 2 of 3)

### Sheet: Table S4 (continued)
Table S4. PSI-BLAST results for the representative proteins from Table S3 with antiphage function and assigned Dag nomenclature.
VFMJ11_RS03470	ref|WP_051234420.1|	42.2886	201	1.5335e-46	164.081	97	87.7193	1
VFMJ11_RS03470	gb|MBW1741469.1|	41.7085	199	1.92934e-46	162.925	97.5	92.8571	1
VFMJ11_RS03470	ref|WP_141288426.1|	44	200	2.2042e-46	162.925	98	95.6938	1
VFMJ11_RS03470	ref|WP_119019730.1|	43.2161	199	2.33024e-46	162.925	97.5	92.1296	1
VFMJ11_RS03470	gb|RLB90319.1|	41.7085	199	2.37165e-46	162.925	97.5	92.8571	1
VFMJ11_RS03470	gb|MCI4443756.1|	40.6699	209	3.53702e-46	162.54	99	93.578	1
VFMJ11_RS03470	gb|MDD2654902.1|	45.0777	193	4.80712e-46	161.77	95	94.0594	1
VFMJ11_RS03470	gb|MCC8996063.1|	41.8367	196	1.0158e-45	161.77	97	87.5	1
VFMJ11_RS03470	gb|NLK29136.1|	41.8719	203	8.56152e-46	161.384	98	95.3052	1
VFMJ11_RS03470	ref|WP_310381896.1|	42.1053	209	1.02488e-45	161.384	99	93.578	1
VFMJ11_RS03470	gb|MCF7733293.1|	45.641	195	1.07341e-45	160.999	96.5	92.8571	1
VFMJ11_RS03470	gb|MDD5092458.1|	43.4343	198	1.11283e-45	160.999	97	96.5854	1
VFMJ11_RS03470	gb|MDA3797748.1|	44.335	203	4.78105e-45	159.844	97.5	93.0233	1
VFMJ11_RS03470	gb|MBS1641612.1|	42.0792	202	5.39723e-45	159.844	98	90.9502	1
VFMJ11_RS03470	gb|MCX5847155.1|	43.75	208	5.95081e-45	159.458	98.5	91.8552	1
VFMJ11_RS03470	gb|MDH3357555.1|	43	200	6.52247e-45	159.073	99	98.5149	1
VFMJ11_RS03470	gb|OGL40402.1|	45.5497	191	6.60186e-45	159.073	93	90.4306	1
VFMJ11_RS03470	gb|MDD5796388.1|	48.9691	194	1.10987e-44	158.688	93	90.6103	1
VFMJ11_RS03470	dbj|BEQ16184.1|	43.9791	191	1.22376e-44	158.688	94	88.2629	1
VFMJ11_RS03470	ref|WP_094178803.1|	43.9153	189	1.9158e-44	157.918	92	89.1509	1
VFMJ11_RS03470	gb|TVR84638.1|	43.4146	205	2.70503e-44	157.918	99	93.9815	1
VFMJ11_RS03470	gb|RJQ38778.1|	43.7186	199	2.86742e-44	157.918	98	88.5321	1
VFMJ11_RS03470	ref|WP_209563547.1|	40.3941	203	3.66791e-44	157.532	98	89.7778	1
VFMJ11_RS03470	gb|MBI3609982.1|	45.7447	188	4.0511e-44	157.147	92	87.2642	1
VFMJ11_RS03470	ref|WP_172282713.1|	42.7861	201	5.34828e-44	156.762	96.5	94.2857	1
VFMJ11_RS03470	gb|OGL53865.1|	45.0262	191	6.96195e-44	156.377	93	90.4306	1
VFMJ11_RS03470	tpg|HVY04682.1|	41.206	199	7.13742e-44	156.377	98	95.6731	1
VFMJ11_RS03470	ref|WP_163401527.1|	42.3645	203	1.70412e-43	155.992	98	90.583	1
VFMJ11_RS03470	ref|WP_286844131.1|	42.5121	207	4.80691e-43	155.992	93	77.8195	1
VFMJ11_RS03470	tpg|HEV2563233.1|	43.75	208	2.98657e-43	154.836	99	97.0732	1
VFMJ11_RS03470	ref|WP_106790132.1|	42.268	194	4.07129e-43	154.836	94	90.6103	1
VFMJ11_RS03470	gb|NOX46432.1|	43	200	5.07696e-43	154.451	96.5	92.093	1
VFMJ11_RS03470	gb|MBM3456841.1|	41.5	200	9.01576e-43	154.066	97	90.4977	1
VFMJ11_RS03470	gb|MDP2816488.1|	44.7236	199	9.6893e-43	154.066	98	86.9369	1
VFMJ11_RS03470	gb|MBN2835734.1|	41.8848	191	1.12443e-42	153.68	93	88.0184	1
VFMJ11_RS03470	ref|WP_291102612.1|	40.8867	203	1.17308e-42	153.68	98	90.583	1
VFMJ11_RS03470	gb|MBQ1297463.1|	43.5897	195	1.14477e-42	153.295	94.5	91.0377	1
VFMJ11_RS03470	gb|MBC7494196.1|	42.8571	189	1.28982e-42	153.295	92	89.1509	1
VFMJ11_RS03470	tpg|HUU16871.1|	43.2836	201	1.33084e-42	153.295	97	95.6311	1
VFMJ11_RS03470	ref|WP_290232253.1|	42.5641	195	2.43391e-42	152.91	94	87.8378	1
VFMJ11_RS03470	gb|NCB41168.1|	41.5459	207	2.76096e-42	152.91	98.5	91.4798	1
VFMJ11_RS03470	ref|WP_203253606.1|	40.9091	198	2.87463e-42	152.91	94	87.3303	1
VFMJ11_RS03470	gb|MBC7845938.1|	40.099	202	4.15507e-42	152.525	98	87.7729	1
VFMJ11_RS03470	ref|WP_028160613.1|	38.191	199	4.47113e-42	152.14	97.5	92.1296	1
VFMJ11_RS03470	gb|MBN1509204.1|	38.191	199	5.79812e-42	152.14	98	87.6652	1
VFMJ11_RS03470	ref|WP_072827590.1|	44.3878	196	7.63238e-42	151.754	95	85.3982	1
VFMJ11_RS03470	ref|WP_135215184.1|	39.3939	198	7.8852e-42	151.369	97	92.093	1
VFMJ11_RS03470	gb|MDP3434960.1|	40.201	199	1.09404e-41	151.369	96.5	90	1
VFMJ11_RS03470	ref|WP_105216130.1|	38.9163	203	1.0956e-41	151.369	98.5	88.4444	1
VFMJ11_RS03470	tpg|HVS20404.1|	41.6244	197	1.47902e-41	150.599	96.5	91.5094	1
VFMJ11_RS03470	gb|MDP2787599.1|	41.3462	208	1.96602e-41	150.599	97	90.6667	1
VFMJ11_RS03470	tpg|HLW80954.1|	41.9192	198	2.64651e-41	149.828	97.5	90.9524	1
VFMJ11_RS03470	ref|WP_087418406.1|	41.1168	197	2.79294e-41	149.828	95.5	92.0188	1
VFMJ11_RS03470	ref|WP_212903174.1|	42.1569	204	3.16872e-41	149.828	98	95.3271	1
VFMJ11_RS03470	ref|WP_144030686.1|	38.8889	198	3.59484e-41	149.828	97	92.093	1
VFMJ11_RS03470	tpg|HUU15696.1|	42.4242	198	4.18786e-41	149.443	97	95.6311	1
VFMJ11_RS03470	ref|WP_146942182.1|	39.4089	203	6.63188e-41	149.058	97	91.3242	1
VFMJ11_RS03470	gb|MBA3322021.1|	43.2292	192	8.82438e-41	148.673	92	88.0734	1
VFMJ11_RS03470	ref|WP_092853815.1|	40.5797	207	1.00337e-40	148.673	99.5	93.6652	1
VFMJ11_RS03470	gb|MBQ3085297.1|	44.4444	189	1.30315e-40	148.288	93.5	86.2385	1
VFMJ11_RS03470	gb|MPR31782.1|	40.4878	205	1.7083e-40	148.288	99	92.6606	1
VFMJ11_RS03470	gb|MCU0784160.1|	43.8424	203	1.7734e-40	148.288	97	87.8378	1
VFMJ11_RS03470	gb|MCE5345086.1|	41.3793	203	1.61691e-40	147.902	98	94.2857	1
VFMJ11_RS03470	ref|WP_307290108.1|	38.1643	207	2.00422e-40	147.902	98	93.0556	1
VFMJ11_RS03470	ref|WP_291100664.1|	40.5	200	2.52383e-40	147.902	97	89.6861	1
VFMJ11_RS03470	gb|MBK8567444.1|	41.6667	204	3.88842e-40	147.517	98	89.0351	1
VFMJ11_RS03470	gb|MBX2946692.1|	41.9192	198	4.43632e-40	147.132	95	91.6279	1
VFMJ11_RS03470	gb|MDF4346011.1|	44.9704	169	1.44141e-40	146.747	83	96	1
VFMJ11_RS03470	gb|MDP2859717.1|	44.6078	204	5.69091e-40	146.747	98	93.9535	1
VFMJ11_RS03470	ref|WP_182995306.1|	39	200	8.38879e-40	146.362	97	89.6861	1
VFMJ11_RS03470	ref|WP_304005339.1|	44.7368	190	1.0485e-39	145.976	92	84.9315	1
VFMJ11_RS03470	tpg|HEV2224743.1|	43.4343	198	1.44123e-39	145.591	97.5	87.6147	1
VFMJ11_RS03470	gb|MDP3112765.1|	40.8867	203	2.16946e-39	145.206	97	91.6667	1
VFMJ11_RS03470	ref|WP_313263602.1|	41.0628	207	3.88375e-39	145.206	93	88.0851	1
VFMJ11_RS03470	tpg|HOR13302.1|	39.2857	196	3.93423e-39	144.436	95	90.7407	1
VFMJ11_RS03470	gb|MDO8795211.1|	38.3085	201	4.41243e-39	144.436	97	91.7051	1
VFMJ11_RS03470	ref|WP_288062930.1|	39.5238	210	1.67001e-38	144.436	94.5	79.8479	1
VFMJ11_RS03470	tpg|HUH43701.1|	48.5549	173	1.99696e-39	144.05	84	94.152	1
VFMJ11_RS03470	tpg|HLG58082.1|	38.8601	193	4.54451e-39	144.05	92	90	1
VFMJ11_RS03470	gb|PIR45181.1|	40	200	9.04499e-39	143.665	97	89.1403	1
VFMJ11_RS03470	tpg|HMK18317.1|	40.3941	203	1.05992e-38	143.665	98	93.0876	1
VFMJ11_RS03470	gb|MDR2274890.1|	40.1914	209	2.77003e-38	143.665	93	78.7072	1
VFMJ11_RS03470	gb|NMB96672.1|	47.9769	173	9.43837e-39	142.124	84	96.4072	1
VFMJ11_RS03470	emb|VVA44483.1|	40.9756	205	2.96926e-38	142.124	98.5	92.0561	1
VFMJ11_RS03470	ref|WP_143482908.1|	40.3141	191	4.88372e-38	141.739	92	89.2523	1
VFMJ11_RS03470	ref|WP_312364273.1|	39.3365	211	1.90159e-37	141.739	94	79.4677	1
VFMJ11_RS03470	gb|MBX2977291.1|	40.3846	208	1.39216e-37	140.584	97.5	93.1507	1
VFMJ11_RS03470	tpg|HZK20359.1|	47.9769	173	5.47623e-38	140.198	84	94.152	1
VFMJ11_RS03470	gb|MDP3840968.1|	39.7959	196	1.12468e-36	138.272	95	90.2778	1
VFMJ11_RS03470	ref|WP_324492543.1|	40.7767	206	2.03752e-36	137.502	98	93.0556	1
VFMJ11_RS03470	gb|MDR0906817.1|	37.6884	199	2.04196e-36	137.502	96.5	94.3128	1
VFMJ11_RS03470	gb|MDD4528211.1|	41.8269	208	3.06442e-36	137.502	96.5	90.3084	1
VFMJ11_RS03470	gb|MDP2432364.1|	43.6047	172	2.41022e-36	137.117	83.5	84.7291	1
VFMJ11_RS03470	ref|WP_154554500.1|	42.4242	198	3.59716e-36	137.117	93	89.9543	1
VFMJ11_RS03470	gb|MEA4868253.1|	41.8269	208	5.03379e-36	137.117	96.5	90.3084	1
VFMJ11_RS03470	ref|WP_156182697.1|	37.6289	194	3.72038e-36	136.346	92	95.3846	1
VFMJ11_RS03470	gb|MBR0352184.1|	39.3035	201	5.65215e-36	136.346	95	91.1628	1
VFMJ11_RS03470	gb|MBP7434434.1|	40.625	192	6.24726e-35	134.42	92	78.481	1
VFMJ11_RS03470	gb|MBU1413738.1|	38.1215	181	2.56577e-35	133.65	89	98.3607	1
VFMJ11_RS03470	ref|WP_052461129.1|	41.3408	179	4.02036e-35	133.65	83	87.6923	1
VFMJ11_RS03470	gb|KMQ65499.1|	41.1458	192	6.55728e-35	133.265	92	92.6471	1
VFMJ11_RS03470	ref|WP_131707548.1|	41.1458	192	7.21634e-35	133.265	92	93.5644	1
VFMJ11_RS03470	tpg|HQH53503.1|	38.3085	201	8.25491e-35	133.265	98.5	94.2857	1
VFMJ11_RS03470	tpg|HEY5347512.1|	40	200	1.7697e-34	132.494	97	89.8618	1
VFMJ11_RS03470	tpg|HXE28201.1|	38.0711	197	1.55462e-33	130.183	94	89.8148	1
VFMJ11_RS03470	gb|MBE6768191.1|	41.1458	192	1.72999e-33	130.183	93	85.4545	1
VFMJ11_RS03470	tpg|HRQ69370.1|	39.3782	193	2.80641e-33	130.183	92.5	79.2373	1
VFMJ11_RS03470	gb|MBU1512221.1|	38.4181	177	7.25978e-34	129.798	87	98.8764	1
VFMJ11_RS03470	gb|MCB0473024.1|	38.9423	208	2.23146e-33	129.798	98	96.2441	1
VFMJ11_RS03470	ref|WP_145911990.1|	34.7368	190	2.86669e-33	129.028	92	93.5	1
VFMJ11_RS03470	gb|OGZ14601.1|	39.3519	216	5.83038e-33	129.028	99	92.6407	1
VFMJ11_RS03470	gb|OGZ10956.1|	39.3519	216	9.31722e-33	129.028	99	86.9919	1
VFMJ11_RS03470	gb|RHU87885.1|	39.5939	197	1.22203e-32	128.642	95	80.9129	1
VFMJ11_RS03470	gb|TRZ77518.1|	35.2041	196	2.14799e-32	127.487	94	87.3874	1
VFMJ11_RS03470	gb|MCL4245644.1|	44.8718	156	7.98885e-33	126.716	77	94.5455	1
VFMJ11_RS03470	ref|WP_118373609.1|	38.2653	196	3.35149e-32	126.716	95	90.2778	1
VFMJ11_RS03470	ref|WP_315745472.1|	36.4583	192	1.04245e-30	122.865	94	86.6359	1
VFMJ11_RS03470	gb|MBI4989809.1|	35.533	197	1.04587e-30	122.865	97.5	92.0188	1
VFMJ11_RS03470	ref|WP_316196948.1|	36.4583	192	1.25023e-30	122.865	94	82.8194	1
VFMJ11_RS03470	tpg|HVS92235.1|	35.2657	207	1.61559e-30	122.479	97	95.7944	1
VFMJ11_RS03470	gb|MCR4926311.1|	36.9231	195	5.87808e-30	121.324	92	86.9369	1
VFMJ11_RS03470	gb|MDP2858671.1|	35.7895	190	3.73057e-30	120.939	93	96.4286	1
VFMJ11_RS03470	gb|MBF0216111.1|	39.1304	207	1.49817e-28	117.857	92	89.1775	1
VFMJ11_RS03470	gb|MCL2208960.1|	38.7435	191	3.36424e-27	117.857	91	46.0154	1
VFMJ11_RS03470	emb|SMM99393.1|	37.9679	187	7.40958e-29	117.472	91	92.7461	1
VFMJ11_RS03470	gb|MBU3907345.1|	41.1168	197	1.76962e-28	117.472	95	87.7273	1
VFMJ11_RS03470	emb|SMM99355.1|	37.9679	187	1.01239e-28	117.087	91	92.7461	1
VFMJ11_RS03470	ref|WP_161609151.1|	39.7849	186	1.88031e-28	116.316	92	93.75	1
VFMJ11_RS03470	gb|ELU8559930.1|	39.2473	186	6.40987e-28	115.161	92	93.75	1
VFMJ11_RS03470	ref|WP_226944440.1|	36.0825	194	2.06592e-27	114.39	95.5	86.4253	1
VFMJ11_RS03470	ref|WP_302508889.1|	36.0825	194	4.23292e-27	113.62	95.5	86.4253	1
VFMJ11_RS03470	ref|WP_218637405.1|	37.3134	201	3.65789e-27	113.235	96.5	97.3958	1
VFMJ11_RS03470	gb|MBK7181423.1|	40.7895	152	4.73071e-27	112.079	74	88.3041	1
VFMJ11_RS03470	gb|MBQ0800023.1|	38.6243	189	1.82423e-26	111.309	90.5	93.7173	1
VFMJ11_RS03470	ref|WP_139299663.1|	42.4051	158	1.73171e-26	110.923	76.5	88.0682	1
VFMJ11_RS03470	gb|MDF1690626.1|	37.5	184	3.91008e-26	110.538	91	91.8367	1
VFMJ11_RS03470	ref|WP_288363195.1|	36.0825	194	5.47753e-26	110.153	93	93.75	1
VFMJ11_RS03470	ref|WP_276689436.1|	38.8889	144	9.81652e-26	110.153	70.5	66.3594	1
VFMJ11_RS03470	ref|WP_143451790.1|	33.9901	203	1.58417e-25	109.768	96.5	91.8182	1
VFMJ11_RS03470	gb|MBQ7146788.1|	35.122	205	1.71105e-25	109.768	96.5	87.3913	1
VFMJ11_RS03470	ref|WP_133250787.1|	33.9901	203	2.1365e-25	109.383	96.5	91.8182	1
VFMJ11_RS03470	gb|RMG23610.1|	39.1534	189	5.8419e-25	108.612	93	78.7879	1
VFMJ11_RS03470	ref|WP_293028479.1|	35.2941	204	6.31163e-25	108.227	97.5	90.0901	1
VFMJ11_RS03470	ref|WP_223892340.1|	35.9116	181	2.07553e-24	105.916	89	92.1875	1
VFMJ11_RS03470	ref|WP_289910404.1|	32.0388	206	9.28402e-24	105.145	96.5	90.583	1
VFMJ11_RS03470	ref|WP_289914443.1|	32.0388	206	1.00025e-23	105.145	96.5	90.583	1
VFMJ11_RS03470	gb|MBW1966817.1|	39.2308	130	3.15417e-24	103.99	64	92.6471	1
VFMJ11_RS03470	dbj|GGZ28840.1|	36.8715	179	1.82195e-23	103.219	87	94.086	1
VFMJ11_RS03470	ref|WP_108454609.1|	37.8378	185	4.36776e-23	102.449	90.5	94.1489	1
VFMJ11_RS03470	ref|WP_148894983.1|	34.375	192	5.61633e-23	102.449	93	92.8571	1
VFMJ11_RS03470	tpg|HEY5239493.1|	32	200	9.00891e-23	102.449	97	90.1869	1
VFMJ11_RS03470	gb|MDY4693734.1|	33.9535	215	2.94004e-21	99.7525	92.5	81.0606	1
VFMJ11_RS03470	ref|WP_029143153.1|	38.8889	126	7.50246e-22	97.4413	62.5	96.1832	1
VFMJ11_RS03470	gb|KHE90896.1|	45.614	114	1.99807e-21	96.6709	55.5	84.9624	1
VFMJ11_RS03470	gb|EGR1425131.1|	35.2332	193	7.39184e-21	96.6709	91	91.7526	1
VFMJ11_RS03470	gb|MBL0233821.1|	35.2041	196	3.11761e-20	96.2857	92	79.3249	1
VFMJ11_RS03470	gb|MDP2114043.1|	39.8438	128	4.08676e-21	95.9005	62.5	93.3824	1
VFMJ11_RS03470	ref|WP_298370626.1|	31.9588	194	2.35378e-20	95.9005	90.5	92.1569	1
VFMJ11_RS03470	gb|MBU1185238.1|	51.5789	95	2.64876e-21	95.5153	47	83.3333	1
VFMJ11_RS03470	ref|WP_295068856.1|	34.9462	186	3.95425e-20	95.1301	90.5	88.67	1
VFMJ11_RS03470	gb|MDD5585006.1|	38.1215	181	7.42509e-20	95.1301	85.5	77.5862	1
VFMJ11_RS03470	ref|WP_189485605.1|	36.646	161	7.85196e-20	93.5893	78.5	93.4524	1
VFMJ11_RS03470	ref|WP_131445609.1|	32.6531	196	4.33954e-19	92.8189	96	84.3318	1
VFMJ11_RS03470	gb|MCF0201685.1|	37.9487	195	1.52797e-18	90.8929	83.5	98.4375	1
VFMJ11_RS03470	ref|WP_187673192.1|	33.1606	193	3.28708e-18	90.5077	90.5	84.6154	1
VFMJ11_RS03470	emb|CAD5109885.1|	33.1606	193	8.41541e-18	90.5077	90.5	69.2593	1
VFMJ11_RS03470	gb|TOM46029.1|	47.7778	90	8.75777e-19	88.5817	43.5	90.9091	1
VFMJ11_RS03470	tpg|HTF28829.1|	34.8148	135	5.21123e-18	88.1965	65.5	84.7134	1
VFMJ11_RS03470	gb|MBY0613392.1|	31.1558	199	5.61174e-17	87.8113	91	75.3086	1
VFMJ11_RS03470	gb|MBC7872299.1|	39.1608	143	1.16249e-17	87.4261	71	91.4474	1
VFMJ11_RS03470	gb|MBU1664639.1|	33.6735	196	6.04444e-17	87.4261	96	82.8829	1
VFMJ11_RS03470	ref|WP_315438532.1|	30.8824	204	6.37847e-17	87.4261	97.5	85.2941	1
VFMJ11_RS03470	ref|WP_047295070.1|	30.5419	203	7.08126e-17	87.4261	97.5	85.2941	1
VFMJ11_RS03470	gb|MDP2433760.1|	33.1633	196	7.22495e-17	87.0409	96	82.8829	1
VFMJ11_RS03470	ref|WP_222015153.1|	31.0345	203	1.45597e-16	86.6557	97.5	85.2941	1
VFMJ11_RS03470	gb|MBK9324816.1|	32.1429	196	1.92334e-16	86.2705	96	78.7879	1
VFMJ11_RS03470	ref|WP_185162901.1|	36.8421	114	3.73057e-17	85.5001	56.5	89.0625	1
VFMJ11_RS03470	tpg|HPQ64159.1|	35.7664	137	5.58462e-17	85.5001	66.5	90.6667	1
VFMJ11_RS03470	gb|MBU4307200.1|	37.2263	137	9.72088e-17	85.5001	68	74.4048	1
VFMJ11_RS03470	gb|MDD5364338.1|	30.6122	196	2.53423e-16	85.5001	96	84.3318	1
VFMJ11_RS03470	gb|TOM46043.1|	51.1364	88	1.94139e-17	85.1149	44	95.6044	1
VFMJ11_RS03470	ref|WP_212799781.1|	32.2917	192	4.56189e-16	85.1149	90.5	84.3049	1
VFMJ11_RS03470	ref|WP_145907178.1|	31.7073	205	5.81686e-16	85.1149	92.5	76.3265	1
VFMJ11_RS03470	tpg|HNA31397.1|	32.1429	196	5.59534e-16	84.7297	96	82.7273	1
VFMJ11_RS03470	gb|MBA3769439.1|	41.6	125	9.84821e-17	84.3445	61	94.6154	1
VFMJ11_RS03470	gb|MDD3529119.1|	31.1224	196	6.37496e-16	84.3445	96	84.3318	1
VFMJ11_RS03470	ref|WP_186707513.1|	31.25	192	8.81768e-16	84.3445	90.5	84.3049	1
VFMJ11_RS03470	gb|NTV94585.1|	30.6122	196	1.23308e-15	83.5741	96	84.3318	1
VFMJ11_RS03470	ref|WP_092443203.1|	32.2917	192	1.95107e-15	83.1889	90.5	84.3049	1
VFMJ11_RS03470	ref|WP_163857743.1|	32.2917	192	2.05566e-15	83.1889	90.5	84.3049	1
VFMJ11_RS03470	ref|WP_092327218.1|	32.2917	192	2.12109e-15	83.1889	90.5	84.3049	1
VFMJ11_RS03470	ref|WP_176689402.1|	32.2917	192	2.14335e-15	83.1889	90.5	84.3049	1
VFMJ11_RS03470	ref|WP_336075001.1|	31.25	192	2.69682e-15	82.8037	90.5	84.3049	1
VFMJ11_RS03470	ref|WP_122568441.1|	31.7708	192	3.25423e-15	82.8037	90.5	84.3049	1
VFMJ11_RS03470	ref|WP_307571697.1|	32.2917	192	3.42855e-15	82.8037	90.5	84.3049	1
VFMJ11_RS03470	gb|MDO9227658.1|	30.6122	196	3.84239e-15	82.8037	96	81.8182	1
VFMJ11_RS03470	gb|MBI2807296.1|	43.1579	95	2.94812e-16	82.4185	47	87.963	1
VFMJ11_RS03470	gb|MDR3394263.1|	31.6583	199	4.51027e-15	82.0333	97.5	87.6777	1
VFMJ11_RS03470	ref|WP_305484644.1|	32.2917	192	5.89777e-15	82.0333	90.5	84.3049	1
VFMJ11_RS03470	ref|WP_317234355.1|	31.7949	195	7.27718e-15	82.0333	91.5	81.9742	1
VFMJ11_RS03470	gb|MDP9353058.1|	39.6396	111	6.88305e-16	81.6481	51.5	94.8718	1
VFMJ11_RS03470	ref|WP_265072236.1|	29.1667	192	7.5134e-15	81.6481	90.5	84.5133	1
VFMJ11_RS03470	ref|WP_283556651.1|	29.1667	192	8.33804e-15	81.6481	90.5	84.5133	1
VFMJ11_RS03470	ref|WP_135846281.1|	29.7436	195	1.01619e-14	81.2629	90.5	84.5133	1
VFMJ11_RS03470	ref|WP_256453458.1|	29.7436	195	1.116e-14	81.2629	90.5	84.5133	1
VFMJ11_RS03470	ref|WP_268194579.1|	30.9278	194	1.14956e-14	81.2629	91.5	81.9742	1
VFMJ11_RS03470	ref|WP_312151795.1|	31.2169	189	1.52232e-14	80.8777	90.5	84.4749	1
VFMJ11_RS03470	gb|MBQ1598170.1|	46	100	1.86571e-15	80.4925	47.5	84.7458	1
VFMJ11_RS03470	gb|MBQ2576775.1|	46	100	1.86571e-15	80.4925	47.5	84.7458	1
VFMJ11_RS03470	tpg|HRH82042.1|	29.2929	198	2.07452e-14	80.4925	96	84.7222	1
VFMJ11_RS03470	ref|WP_164707509.1|	31.7949	195	2.35198e-14	80.4925	91.5	86.8182	1
VFMJ11_RS03470	ref|WP_305834846.1|	31.2821	195	2.37758e-14	80.4925	91.5	81.9742	1
VFMJ11_RS03470	ref|WP_212801215.1|	31.7708	192	2.40646e-14	80.4925	90.5	84.3049	1
VFMJ11_RS03470	ref|WP_095111685.1|	29.4118	187	2.63023e-14	80.1073	90.5	84.6154	1
VFMJ11_RS03470	ref|WP_305490809.1|	30.7292	192	3.02532e-14	80.1073	90.5	84.3049	1
VFMJ11_RS03470	ref|WP_279810908.1|	31.7949	195	3.1136e-14	80.1073	91.5	81.9742	1
VFMJ11_RS03470	gb|MBI5329783.1|	30.7692	195	3.1631e-14	80.1073	96	80.1802	1
VFMJ11_RS03470	ref|WP_285961199.1|	31.2821	195	3.52618e-14	80.1073	91.5	81.9742	1
VFMJ11_RS03470	tpg|HEX8980670.1|	30.8458	201	3.3859e-14	79.7221	97.5	85.6481	1
VFMJ11_RS03470	gb|MCP5277186.1|	29.0816	196	3.42136e-14	79.7221	96	84.7222	1
VFMJ11_RS03470	ref|WP_182850565.1|	31.2821	195	4.61694e-14	79.7221	91.5	81.9742	1
VFMJ11_RS03470	gb|PHX74462.1|	42.1053	95	6.15782e-15	78.9518	46	90.4762	1
VFMJ11_RS03470	ref|WP_160483396.1|	30.9278	194	7.66733e-14	78.9518	91	88.785	1
VFMJ11_RS03470	ref|WP_085646728.1|	28.3422	187	8.42991e-14	78.9518	90.5	84.6154	1
VFMJ11_RS03470	ref|WP_139233575.1|	31.2821	195	8.50682e-14	78.9518	91.5	81.9742	1
VFMJ11_RS03470	tpg|HRT97596.1|	29.0503	179	7.96772e-14	78.5666	85	84.3602	1
VFMJ11_RS03470	ref|WP_157788664.1|	28.3422	187	1.00581e-13	78.5666	90.5	84.6154	1
VFMJ11_RS03470	ref|WP_108974356.1|	32.093	215	1.54712e-13	78.1814	96.5	97.6852	1
VFMJ11_RS03470	ref|WP_130905306.1|	30.7692	195	2.27579e-13	77.7962	90.5	84.6847	1
VFMJ11_RS03470	ref|WP_094009994.1|	32.6203	187	3.07354e-13	77.411	90.5	84.4749	1
VFMJ11_RS03470	ref|WP_313499979.1|	30.3665	191	3.92906e-13	77.411	91.5	81.9742	1
VFMJ11_RS03470	ref|WP_289139485.1|	28.7234	188	3.9558e-13	77.0258	90.5	84.6154	1
VFMJ11_RS03470	ref|WP_186595600.1|	32.0856	187	4.02471e-13	77.0258	90.5	84.4749	1
VFMJ11_RS03470	ref|WP_145306184.1|	27.8075	187	5.12519e-13	76.6406	90.5	84.6154	1
VFMJ11_RS03470	ref|WP_312244332.1|	30.3665	191	6.12364e-13	76.6406	91.5	81.9742	1
VFMJ11_RS03470	tpg|HSZ59951.1|	32.3529	136	4.69197e-13	76.2554	64.5	71.5847	1
VFMJ11_RS03470	ref|WP_277687054.1|	30.3191	188	7.04294e-13	76.2554	90.5	84.4749	1
VFMJ11_RS03470	ref|WP_027907683.1|	30.3191	188	7.49448e-13	76.2554	90.5	84.4749	1
VFMJ11_RS03470	ref|WP_186699143.1|	30.3191	188	7.81144e-13	76.2554	90.5	84.4749	1
VFMJ11_RS03470	gb|MBI1282271.1|	38.4058	138	6.03779e-13	75.8702	66	76.2431	1
VFMJ11_RS03470	ref|WP_312678797.1|	30.3665	191	1.18454e-12	75.8702	91.5	81.9742	1
VFMJ11_RS03470	ref|WP_163002016.1|	27.2727	187	1.22248e-12	75.8702	90.5	84.6154	1
VFMJ11_RS03470	ref|WP_197875054.1|	28.3582	201	1.68151e-12	75.8702	96.5	84.8101	1
VFMJ11_RS03470	ref|WP_134672695.1|	30.8458	201	2.31013e-12	75.8702	96.5	72.3022	1
VFMJ11_RS03470	gb|MBK6742306.1|	28.3505	194	1.43421e-12	75.485	96	84.3318	1
VFMJ11_RS03470	ref|WP_137865075.1|	29.3023	215	1.78851e-12	75.485	95	85.2321	1
VFMJ11_RS03470	ref|WP_143517017.1|	29.8507	201	1.86359e-12	75.485	96.5	84.8101	1
VFMJ11_RS03470	ref|WP_147406334.1|	29.8429	191	2.00263e-12	75.485	91.5	80.5907	1
VFMJ11_RS03470	ref|WP_312257525.1|	29.8429	191	2.2198e-12	75.485	91.5	81.9742	1
VFMJ11_RS03470	ref|WP_163022868.1|	30.8458	201	3.42905e-12	75.485	96.5	72.3022	1
VFMJ11_RS03470	ref|WP_312957207.1|	29.8429	191	2.33699e-12	75.0998	91.5	81.9742	1
VFMJ11_RS03470	gb|PIB51766.1|	30.7292	192	2.45829e-12	75.0998	90.5	84.6847	1
VFMJ11_RS03470	ref|WP_163007926.1|	30.8458	201	4.46112e-12	75.0998	96.5	72.3022	1
VFMJ11_RS03470	ref|WP_330536080.1|	30.8458	201	4.55231e-12	75.0998	96.5	72.3022	1
VFMJ11_RS03470	emb|CEG54677.1|	29.8429	191	8.58386e-12	74.7146	91.5	65.411	1
VFMJ11_RS03470	ref|WP_141396806.1|	29.8429	191	4.60641e-12	74.3294	91.5	81.9742	1
VFMJ11_RS03470	ref|WP_139112757.1|	29.8429	191	7.85716e-12	73.9442	91.5	81.9742	1
VFMJ11_RS03470	gb|MBN1193498.1|	28.4314	204	1.15324e-11	73.1738	97	93.4884	1
VFMJ11_RS03470	ref|WP_236208845.1|	31.7708	192	1.57808e-11	73.1738	91.5	81.9742	1
VFMJ11_RS03470	tpg|HUU23326.1|	33.5821	134	1.36014e-11	72.7886	64	61.8605	1
VFMJ11_RS03470	tpg|HEY3854189.1|	31.7365	167	1.50874e-11	72.7886	77.5	71.4286	1
VFMJ11_RS03470	ref|WP_263272039.1|	30.4569	197	1.55497e-11	72.7886	90.5	84.6847	1
VFMJ11_RS03470	ref|WP_099547968.1|	31.0881	193	1.6037e-11	72.7886	90.5	84.6847	1
VFMJ11_RS03470	gb|PIB69542.1|	31.0881	193	1.70632e-11	72.7886	90.5	81.7391	1
VFMJ11_RS03470	ref|WP_236206349.1|	31.7708	192	1.71289e-11	72.7886	91.5	81.9742	1
VFMJ11_RS03470	ref|WP_301361442.1|	29.3194	191	1.74835e-11	72.7886	91.5	81.9742	1
VFMJ11_RS03470	ref|WP_178083004.1|	31.7708	192	1.95689e-11	72.7886	91.5	81.9742	1
VFMJ11_RS03470	tpg|HLE19313.1|	32.6531	147	1.90272e-11	72.4034	69.5	69.1943	1
VFMJ11_RS03470	gb|RJP72730.1|	34.2246	187	2.02235e-11	72.4034	83.5	80.4444	1
VFMJ11_RS03470	ref|WP_282878390.1|	29.6875	192	2.16081e-11	72.4034	90.5	84.6847	1
VFMJ11_RS03470	ref|WP_309041309.1|	34.4595	148	2.90943e-11	71.633	69	70.2439	1
VFMJ11_RS03470	ref|WP_125862909.1|	28.2723	191	1.62928e-10	70.4774	91.5	80.5907	1
VFMJ11_RS03470	ref|WP_181094255.1|	29.0323	186	1.13965e-10	70.0922	89	91.1765	1
VFMJ11_RS03470	ref|WP_162149609.1|	28.3582	201	1.73188e-10	70.0922	96.5	84.8101	1
VFMJ11_RS03470	ref|WP_176315005.1|	29.8429	191	2.86776e-10	69.707	91.5	83.0435	1
VFMJ11_RS03470	tpg|HDR9160835.1|	29.8429	191	3.17536e-10	69.3218	91.5	83.0435	1
VFMJ11_RS03470	ref|WP_155416608.1|	29.8429	191	3.66205e-10	69.3218	91.5	83.0435	1
VFMJ11_RS03470	ref|WP_155625438.1|	29.8429	191	3.8143e-10	69.3218	91.5	83.0435	1
VFMJ11_RS03470	ref|WP_316872470.1|	28.2723	191	4.98032e-10	69.3218	91.5	76.7068	1
VFMJ11_RS03470	gb|MBS4023649.1|	62.2642	53	1.53583e-11	68.9366	26	86.8852	1
VFMJ11_RS03470	gb|MDQ3135113.1|	50.7463	67	2.63472e-11	68.9366	30.5	76.1364	1
VFMJ11_RS03470	gb|MBI5446228.1|	29.4686	207	4.2481e-10	68.9366	93.5	88.4793	1
VFMJ11_RS03470	ref|WP_295463700.1|	27.9793	193	5.15874e-10	68.9366	91.5	81.2766	1
VFMJ11_RS03470	ref|WP_126220667.1|	29.8429	191	6.02993e-10	68.5514	91.5	83.0435	1
VFMJ11_RS03470	ref|WP_155625891.1|	29.8429	191	6.8126e-10	68.5514	91.5	83.0435	1
VFMJ11_RS03470	ref|WP_171561496.1|	31.5271	203	7.04487e-10	68.5514	91	82.8947	1
VFMJ11_RS03470	ref|WP_155632444.1|	29.8429	191	7.24114e-10	68.5514	91.5	83.0435	1
VFMJ11_RS03470	gb|MBI2760433.1|	29.3413	167	3.23542e-10	68.1662	80	95.3757	1
VFMJ11_RS03470	ref|WP_171563854.1|	31.5271	203	7.34277e-10	68.1662	91	87.5	1
VFMJ11_RS03470	ref|WP_155624856.1|	29.8429	191	9.33589e-10	68.1662	91.5	83.0435	1
VFMJ11_RS03470	ref|WP_175983553.1|	29.8429	191	1.01263e-09	68.1662	91.5	83.0435	1
VFMJ11_RS03470	tpg|HDR9047491.1|	29.8429	191	1.14389e-09	67.781	91.5	83.0435	1
VFMJ11_RS03470	ref|WP_131929037.1|	29.8429	191	1.38725e-09	67.781	91.5	83.0435	1
VFMJ11_RS03470	ref|WP_313314224.1|	28.125	192	1.70213e-09	67.781	92	75	1
VFMJ11_RS03470	ref|WP_217661317.1|	29.6875	192	2.6335e-09	67.781	92	67.1329	1
VFMJ11_RS03470	ref|WP_111449793.1|	31.3131	198	1.78685e-09	67.3958	91.5	80.5907	1
VFMJ11_RS03470	ref|WP_155772587.1|	29.8429	191	1.82444e-09	67.3958	91.5	83.0435	1
VFMJ11_RS03470	ref|WP_152535013.1|	28.8557	201	2.05867e-09	67.3958	96.5	84.8101	1
VFMJ11_RS03470	ref|WP_212183871.1|	29.3194	191	2.10274e-09	67.0106	91.5	83.0435	1
VFMJ11_RS03470	tpg|HLA80536.1|	30.7692	143	3.6125e-09	67.0106	67.5	55.4688	1
VFMJ11_RS03470	tpg|HVB16223.1|	40.5797	69	1.70477e-10	66.6254	34	89.6104	1
VFMJ11_RS03470	gb|MCR4814840.1|	38.9474	95	2.55449e-10	66.6254	47	95	1
VFMJ11_RS03470	ref|WP_264573701.1|	28.6458	192	2.0378e-09	66.6254	92	88	1
VFMJ11_RS03470	gb|MBK9367586.1|	31.4286	140	2.08439e-09	66.6254	69	65.6863	1
VFMJ11_RS03470	ref|WP_145923876.1|	31.4136	191	4.73986e-09	66.2402	91.5	81.2766	1
VFMJ11_RS03470	ref|WP_069379072.1|	38.835	103	1.16018e-09	65.855	48	80.315	1
VFMJ11_RS03470	gb|MBK7760466.1|	30.1587	126	3.9701e-09	65.855	62.5	58.8235	1
VFMJ11_RS03470	ref|WP_281112460.1|	30.8901	191	6.84465e-09	65.855	91.5	80.5907	1
VFMJ11_RS03470	ref|WP_223643786.1|	34.6154	130	5.86847e-09	65.4698	60.5	56.872	1
VFMJ11_RS03470	ref|WP_309760764.1|	27.4611	193	9.70059e-09	65.4698	91.5	81.2766	1
VFMJ11_RS03470	ref|WP_219018690.1|	29.7297	148	1.57763e-08	65.4698	65.5	47.7273	1
VFMJ11_RS03470	ref|WP_294332693.1|	25.9434	212	1.90718e-08	65.4698	96	63.5179	1
VFMJ11_RS03470	gb|MBK8140679.1|	44.5946	74	3.07135e-09	65.0846	36	48.6842	1
VFMJ11_RS03470	tpg|HEV3263220.1|	32.5758	132	3.7005e-09	65.0846	62	85.0649	1
VFMJ11_RS03470	tpg|HDR9125251.1|	29.5699	186	7.21411e-09	65.0846	89	92.5373	1
VFMJ11_RS03470	gb|MBK9368666.1|	29.3651	126	1.21983e-08	64.6994	62.5	58.8235	1
VFMJ11_RS03470	gb|MBM4397415.1|	34.1463	123	1.66237e-08	64.3142	56.5	53.7736	1
VFMJ11_RS03470	ref|WP_155754193.1|	29.5699	186	1.69986e-08	64.3142	89	92.5373	1
VFMJ11_RS03470	gb|MBP5767601.1|	57.6923	52	1.21918e-09	63.929	25.5	77.6119	1
VFMJ11_RS03470	emb|SDH59650.1|	41.3043	92	2.45794e-09	63.929	45.5	89	1
VFMJ11_RS03470	gb|ERK98168.1|	28.4946	186	2.17947e-08	63.929	89	91.1765	1
VFMJ11_RS03470	ref|WP_200433011.1|	30.8901	191	3.09389e-08	63.929	91.5	80.5907	1
VFMJ11_RS03470	ref|WP_263720332.1|	30.5263	190	2.77167e-08	63.5438	88.5	90.0498	1
VFMJ11_RS03470	tpg|HTU89915.1|	28.0899	178	4.11275e-08	63.5438	85	83.0986	1
VFMJ11_RS03470	gb|MDI9598499.1|	27.0833	192	4.36503e-08	63.5438	92	86.3014	1
VFMJ11_RS03470	ref|WP_029143154.1|	51.8519	54	3.32159e-09	62.7734	26.5	80.597	1
VFMJ11_RS03470	gb|MDA3931685.1|	41.6667	84	6.53657e-09	62.7734	42	93.2584	1
VFMJ11_RS03470	ref|WP_176754457.1|	41.1111	90	7.83097e-09	62.7734	44.5	88.7755	1
VFMJ11_RS03470	ref|WP_069379073.1|	40.2597	77	1.5949e-08	62.3882	37	69.3694	1
VFMJ11_RS03470	tpg|HDR9182144.1|	29.7753	178	1.67402e-07	62.3882	85	64.0288	1
VFMJ11_RS03470	ref|WP_155626159.1|	29.7753	178	2.03713e-07	62.3882	85	64.0288	1
VFMJ11_RS03470	ref|WP_185162900.1|	45.4545	66	7.05888e-09	62.003	31	89.1892	1
VFMJ11_RS03470	gb|MBS3920108.1|	32.6241	141	1.10037e-07	62.003	67.5	66.3507	1
VFMJ11_RS03470	gb|MCK6514480.1|	28.5714	126	1.17524e-07	62.003	62.5	58.8235	1
VFMJ11_RS03470	gb|MDR2712034.1|	26.9912	226	1.57893e-07	62.003	92.5	98.2379	1
VFMJ11_RS03470	ref|WP_092180301.1|	26.3415	205	1.64825e-07	62.003	91	90.1345	1
VFMJ11_RS03470	ref|WP_199556027.1|	27.2321	224	2.13488e-07	62.003	94.5	83.8462	1
VFMJ11_RS03470	ref|WP_301789034.1|	29.7753	178	2.22518e-07	62.003	85	64.0288	1
VFMJ11_RS03470	tpg|HDR9225980.1|	29.7753	178	2.24711e-07	62.003	85	64.0288	1
VFMJ11_RS03470	gb|AJY04817.1|	29.7753	178	3.11684e-07	61.6178	85	67.4242	1
VFMJ11_RS03470	ref|WP_131753940.1|	29.7753	178	3.3587e-07	61.6178	85	64.0288	1
VFMJ11_RS03470	ref|WP_155626536.1|	29.7753	178	4.00616e-07	61.2326	85	64.0288	1
VFMJ11_RS03470	ref|WP_148278569.1|	29.7753	178	4.06625e-07	61.2326	85	67.4242	1
VFMJ11_RS03470	tpg|HEU0215040.1|	39.2405	79	3.89259e-08	60.8474	38	80.6122	1
VFMJ11_RS03470	gb|MBM3273346.1|	44.2623	61	5.9961e-08	60.8474	30	55.4545	1
VFMJ11_RS03470	ref|WP_226151398.1|	29.7753	178	2.45492e-07	60.8474	85	90.8163	1
VFMJ11_RS03470	ref|WP_172341204.1|	27.0833	144	8.97047e-07	60.4622	61.5	53.3333	1
VFMJ11_RS03470	gb|MBP9892661.1|	34.0909	132	7.44606e-07	60.077	61.5	57.4561	1
VFMJ11_RS03470	gb|MCI0640696.1|	46.1538	65	7.83742e-08	59.6918	29.5	81.25	1
VFMJ11_RS03470	ref|WP_064953963.1|	25	196	9.39365e-07	59.6918	96	90.5213	1
VFMJ11_RS03470	ref|WP_177101956.1|	33.8129	139	7.43354e-07	59.3066	66	82.6347	1
VFMJ11_RS03470	ref|WP_155624984.1|	30.4348	138	1.0179e-06	59.3066	66	70.2564	1
VFMJ11_RS03470	ref|WP_176322777.1|	32.8125	128	1.82573e-06	59.3066	61	54.0084	1
VFMJ11_RS03470	gb|MBO5714896.1|	27.8607	201	7.00782e-06	58.151	70.5	55.7103	1
VFMJ11_RS03470	ref|WP_046425049.1|	30.0613	163	4.35972e-06	57.3806	78	91.0615	1
VFMJ11_RS03470	gb|OGP63835.1|	30.9524	126	6.15144e-06	57.3806	60.5	56.8807	1
VFMJ11_RS03470	gb|MBQ9626159.1|	39.0625	64	7.09239e-07	56.9954	31.5	78.0488	1
VFMJ11_RS03470	gb|MCE9637138.1|	26.1194	134	7.61168e-06	56.9954	66.5	63.3663	1
VFMJ11_RS03470	tpg|HUU42372.1|	38.75	80	1.66629e-06	56.6102	37.5	78.7879	1
VFMJ11_RS03470	gb|AVR13075.1|	30.0613	163	7.01069e-06	56.6102	78	91.0615	1
VFMJ11_RS03470	gb|KVR80426.1|	30.0613	163	8.75427e-06	56.6102	78	91.0615	1
VFMJ11_RS03470	gb|KVS10156.1|	30.0613	163	9.7819e-06	56.225	78	91.0615	1
VFMJ11_RS03470	gb|KVE66047.1|	30.0613	163	1.08201e-05	56.225	78	91.0615	1
VFMJ11_RS03470	gb|MBL8594405.1|	25.1208	207	1.64502e-05	56.225	91	90.583	1
VFMJ11_RS03470	ref|WP_298399713.1|	26.7606	213	1.81266e-05	56.225	91	91.2664	1
VFMJ11_RS03470	gb|MDY2683437.1|	25.2033	246	2.7096e-05	56.225	93	88.9313	1
VFMJ11_RS03470	ref|WP_132706050.1|	21.9858	141	3.37043e-05	55.4546	69.5	66.8246	1
VFMJ11_RS03470	dbj|BDC78570.1|	21.9858	141	5.86723e-05	54.6842	69.5	66.8246	1
VFMJ11_RS03470	gb|MCO3748179.1|	21.9858	141	6.03562e-05	54.6842	69.5	67.4641	1
VFMJ11_RS03470	gb|RJP65796.1|	30.1587	126	6.29798e-05	54.6842	58	55.9633	1
VFMJ11_RS03470	tpg|HBO6962608.1|	21.9858	141	6.66891e-05	54.6842	69.5	57.085	1
VFMJ11_RS03470	ref|WP_151904067.1|	21.6783	143	6.5413e-05	54.299	70.5	67.7725	1
VFMJ11_RS03470	ref|WP_237046684.1|	21.9858	141	0.000112735	54.299	69.5	57.085	1
VFMJ11_RS03470	tpg|HDV6167225.1|	21.6783	143	0.000127903	53.9138	70.5	57.8947	1
VFMJ11_RS03470	tpg|HEV7953821.1|	38.5542	83	2.41415e-05	53.1434	40	91.2088	1
VFMJ11_RS03470	gb|MCK4231940.1|	23.5897	195	0.000258103	52.7582	92	79.8206	1
VFMJ11_RS03470	gb|MBN1461212.1|	24.4898	196	0.000693349	51.6026	93.5	91.5094	1
VFMJ11_RS03470	tpg|HZU35486.1|	33.8028	71	0.000698839	51.6026	35.5	36.0406	1
VFMJ11_RS03470	tpg|HLJ93847.1|	28.1481	135	0.00223291	50.8322	62.5	43.4783	1
VFMJ11_RS03470	tpg|HLI78088.1|	25.8883	197	0.00183269	50.447	94.5	89.3519	1
VFMJ11_RS03470	gb|MBR6594642.1|	27.0588	170	0.00247314	50.447	67.5	59.0909	1
VFMJ11_RS03470	gb|MDY0063149.1|	32.0312	128	0.00240991	50.0618	60	54.8837	1
VFMJ11_RS03470	tpg|HPC46003.1|	26.2774	137	0.00534253	49.2914	67	63.2558	1
VFMJ11_RS03470	gb|MEE0913456.1|	36.4865	74	0.0103649	48.9062	34.5	19.2073	1
VFMJ11_RS03470	tpg|HRU24908.1|	26.2774	137	0.00895889	48.521	67	63.8498	1
VFMJ11_RS03470	tpg|HEY5471772.1|	44.186	43	0.00224587	48.1358	21	46.7391	1
VFMJ11_RS03470	tpg|HOT37045.1|	26.2774	137	0.0140545	47.7506	67	63.2558	1
VFMJ11_RS03470	tpg|HQE61013.1|	26.2774	137	0.0151826	47.7506	67	63.2558	1
VFMJ11_RS03470	tpg|HNZ37960.1|	25.5474	137	0.0164008	47.7506	67	63.2558	1
VFMJ11_RS03470	tpg|HTU54771.1|	31.1688	77	0.00287196	47.3654	38.5	92.6829	1
VFMJ11_RS03470	tpg|HQI76650.1|	25.5474	137	0.0196984	47.3654	67	63.2558	1
VFMJ11_RS03470	tpg|HRS94963.1|	25.5474	137	0.0248224	47.3654	67	63.2558	1
VFMJ11_RS03470	ref|WP_074207820.1|	50	40	0.00247338	46.9802	19.5	66.6667	1
VFMJ11_RS03470	tpg|HTF28586.1|	36.7647	68	0.00390538	46.9802	33	87.1795	1
VFMJ11_RS03470	gb|MCK4445431.1|	26.3473	167	0.0230302	46.9802	83	82.9787	1
VFMJ11_RS03470	ref|WP_067144434.1|	25.7732	194	0.0264234	46.9802	93.5	89.6714	1
VFMJ11_RS03470	ref|WP_199555360.1|	23.6264	182	0.0260815	46.595	87.5	95.977	1
VFMJ11_RS03470	ref|WP_163014126.1|	30.2752	109	0.0135291	46.2098	53.5	96.4602	1
VFMJ11_RS03470	tpg|HEX8949852.1|	30.2326	129	0.0478812	45.4394	60.5	91.3669	1
VFMJ11_RS03470	gb|NLE74230.1|	40.9091	44	0.0324711	44.669	21.5	53.012	1
VFMJ11_RS03470	ref|WP_264159116.1|	23.1788	151	2.39543e-30	120.476	72.5	87.7907	2
VFMJ11_RS03470	gb|MBU2602473.1|	22.2749	211	3.22688e-29	118.935	99.5	97.6526	2
VFMJ11_RS03470	ref|WP_169967782.1|	27.439	164	6.00589e-29	117.394	78.5	90.1099	2
VFMJ11_RS03470	ref|WP_226211550.1|	24.2188	128	6.18906e-29	116.239	63	89.5105	2
VFMJ11_RS03470	ref|WP_301753766.1|	25	124	1.91485e-27	112.001	61	89.2086	2
VFMJ11_RS03470	gb|OCB32811.1|	20.8145	221	2.60805e-25	109.69	98	92.0502	2
VFMJ11_RS03470	ref|WP_141681362.1|	20.8145	221	3.2172e-25	109.305	98	92.827	2
VFMJ11_RS03470	ref|WP_060081807.1|	26.3158	114	3.60322e-26	108.535	56	88.3721	2
VFMJ11_RS03470	ref|WP_185664879.1|	22.3301	206	1.59749e-22	101.216	99.5	98.4375	2
VFMJ11_RS03470	ref|WP_224823414.1|	24.4131	213	6.61469e-21	97.749	91	89.1775	2
VFMJ11_RS03470	gb|MCJ7748815.1|	25.6098	164	1.10311e-20	95.4378	79	97.5904	2
VFMJ11_RS03470	gb|NLB49151.1|	29.2929	99	1.18403e-19	91.5858	48.5	82.5	2
VFMJ11_RS03470	gb|MDA8039855.1|	19.5	200	1.29923e-17	88.5042	93	94.2029	2
VFMJ11_RS03470	tpg|HVA81286.1|	22.2973	148	1.22196e-15	82.341	70.5	90.1235	2
VFMJ11_RS03470	gb|MDD6094765.1|	20.0717	279	2.69683e-14	81.5706	99.5	96.875	2
VFMJ11_RS03470	gb|MBQ8740235.1|	21.9512	287	1.27402e-13	79.6446	98.5	95.9866	2
VFMJ11_RS03470	ref|WP_067202738.1|	22.619	168	4.50018e-14	78.489	78.5	91.7647	2
VFMJ11_RS03470	gb|MBP3626515.1|	23.4973	183	4.20154e-13	78.1038	73	61.204	2
VFMJ11_RS03470	gb|MBE6696134.1|	23.7805	164	7.74608e-13	77.3334	66	58.9928	2
VFMJ11_RS03470	gb|MBQ7761524.1|	19.7628	253	9.49175e-12	74.2518	92.5	91.5751	2
VFMJ11_RS03470	tpg|HEX4785800.1|	28.866	97	8.58878e-13	73.4814	47	89.7196	2
VFMJ11_RS03470	tpg|HNC95265.1|	27.2	125	1.42878e-11	72.711	58	60	2
VFMJ11_RS03470	gb|MBQ7320104.1|	19.7479	238	7.66392e-11	72.711	83	65.5647	2
VFMJ11_RS03470	gb|MBL6651740.1|	21.9512	205	3.78288e-11	71.9406	93.5	88.3117	2
VFMJ11_RS03470	ref|WP_104443795.1|	27.451	102	6.32436e-11	69.6294	49.5	68.9189	2
VFMJ11_RS03470	gb|MCL0060843.1|	21.7687	147	8.09428e-10	68.859	70.5	53.2609	2
VFMJ11_RS03470	ref|WP_155630192.1|	27.7778	90	8.91166e-11	68.0886	44	87.3786	2
VFMJ11_RS03470	tpg|HDR9133460.1|	22.7723	101	4.61818e-10	68.0886	47.5	54.0107	2
VFMJ11_RS03470	ref|WP_167695926.1|	23.913	184	7.91475e-10	68.0886	90.5	75.4717	2
VFMJ11_RS03470	gb|MDB5386679.1|	16.8421	190	2.28816e-09	66.933	94.5	71.875	2
VFMJ11_RS03470	tpg|HSH81625.1|	21.3904	187	3.55621e-09	66.5478	93	69.0678	2
VFMJ11_RS03470	ref|WP_087376267.1|	18.9474	190	6.15055e-09	66.1626	87.5	71.1934	2
VFMJ11_RS03470	gb|MCL0038857.1|	21.6216	148	8.85868e-09	64.6218	71	85.0575	2
VFMJ11_RS03470	ref|WP_015051256.1|	17.3684	190	1.94551e-08	64.6218	94.5	68.9956	2
VFMJ11_RS03470	gb|MDO4979859.1|	21.3115	183	3.07913e-08	64.6218	90	53.5714	2
VFMJ11_RS03470	gb|MED4968185.1|	29.8507	67	1.22054e-09	64.2366	33	89.3333	2
VFMJ11_RS03470	ref|WP_106003404.1|	23.0769	195	2.25452e-08	64.2366	90.5	86.3636	2
VFMJ11_RS03470	tpg|HHV78168.1|	16.8421	190	5.16584e-08	63.4662	94.5	68.9956	2
VFMJ11_RS03470	ref|WP_305790374.1|	16.3158	190	5.3339e-08	63.4662	94.5	68.6957	2
VFMJ11_RS03470	ref|WP_173298534.1|	16.8421	190	6.64121e-08	63.081	94.5	68.9956	2
VFMJ11_RS03470	ref|WP_054937046.1|	16.8421	190	6.91348e-08	63.081	94.5	68.9956	2
VFMJ11_RS03470	gb|AEG14140.1|	16.8421	190	7.79887e-08	62.6958	94.5	68.9956	2
VFMJ11_RS03470	gb|NPV29141.1|	19.0476	168	7.97577e-08	62.6958	75	69.7778	2
VFMJ11_RS03470	gb|MDN5366272.1|	16.8421	190	1.03293e-07	62.6958	94.5	68.9956	2
VFMJ11_RS03470	gb|MBQ8951528.1|	20.2312	173	1.19218e-07	62.3106	81.5	72.7273	2
VFMJ11_RS03470	ref|WP_119674412.1|	19.209	177	2.02279e-07	61.5402	87.5	72.9858	2
VFMJ11_RS03470	ref|WP_273997326.1|	19	200	2.08722e-07	61.5402	99	82.1918	2
VFMJ11_RS03470	ref|WP_312512523.1|	18.6813	182	2.5109e-07	61.5402	90.5	69.4915	2
VFMJ11_RS03470	gb|MDE3162897.1|	20.8955	201	2.19101e-07	61.155	96.5	87.1287	2
VFMJ11_RS03470	gb|MDI7268802.1|	25	92	1.13766e-07	59.6142	38	89.3204	2
VFMJ11_RS03470	gb|NPV73571.1|	16.3158	190	1.06876e-18	91.9902	94.5	68.9956	3
VFMJ11_RS03470	dbj|BAF58877.1|	16.3158	190	2.05243e-18	91.2198	94.5	68.9956	3
VFMJ11_RS03470	ref|WP_277998824.1|	16.3158	190	9.3122e-18	89.679	94.5	68.6957	3
VFMJ11_RS03470	gb|MDH7577703.1|	15.7895	190	1.84993e-16	86.2122	94.5	68.9956	3
VFMJ11_RS03470	ref|WP_323144860.1|	18.593	199	5.28666e-16	84.6714	99	79.7357	3
VFMJ11_RS03470	gb|MDR7392375.1|	16.8421	190	3.55934e-14	80.049	94.5	67.8112	3
VFMJ11_RS03470	ref|WP_230287372.1|	18.0791	177	9.56303e-14	78.5082	87.5	74.0385	3
VFMJ11_RS03470	gb|QLG10894.1|	20.6522	184	2.43584e-13	77.7378	89	73.6364	3
VFMJ11_RS03470	ref|WP_139322783.1|	19.209	177	5.17217e-13	76.5822	87.5	76.3547	3
VFMJ11_RS03470	gb|OLV19234.1|	19.209	177	5.24255e-13	76.197	87.5	82.8877	3
VFMJ11_RS03470	gb|MBO5609300.1|	18.4783	184	6.62425e-13	76.197	90	81.6038	3
VFMJ11_RS03470	ref|WP_186857689.1|	19.3878	196	7.13979e-13	75.8118	95	85.8586	3
VFMJ11_RS03470	gb|MBM3179782.1|	20.5128	195	1.01557e-12	75.4266	96.5	86.0104	3
VFMJ11_RS03470	ref|WP_019011206.1|	18.0412	194	3.11994e-21	97.7411	96	87.7551	4
VFMJ11_RS03470	tpg|HLA86931.1|	21.6495	194	7.28795e-20	93.8891	96.5	88.7701	4
VFMJ11_RS03470	ref|WP_322472735.1|	18.8776	196	8.31692e-19	91.9631	96.5	78.6364	4
VFMJ11_RS03470	gb|MDX2464650.1|	16.6667	198	1.92674e-18	90.4223	98.5	92.268	4
VFMJ11_RS03470	gb|MBI2681652.1|	17.6471	204	2.46509e-18	90.4223	99	89.2857	4
VFMJ11_RS03470	tpg|HEC35173.1|	17.1717	198	4.28642e-18	89.6519	98	89.4737	4
VFMJ11_RS03470	ref|WP_034354820.1|	17.6166	193	1.01897e-17	88.4963	95	87.766	4
VFMJ11_RS03470	ref|WP_326444331.1|	17.7665	197	1.56307e-17	88.4963	94	81.25	4
VFMJ11_RS03470	ref|WP_242956041.1|	18.7845	181	7.06928e-17	88.4963	89.5	50	4
VFMJ11_RS03470	tpg|HEV2133841.1|	20.8556	187	8.03034e-17	88.1111	91.5	55.3265	4
VFMJ11_RS03470	ref|WP_173944631.1|	18.4358	179	2.2552e-17	87.7259	89	75.3769	4
VFMJ11_RS03470	gb|NLL63513.1|	17.4129	201	2.91171e-17	87.7259	97	85.9223	4
VFMJ11_RS03470	tpg|HSW67019.1|	20.4545	176	8.20837e-17	87.3407	87.5	63.1356	4
VFMJ11_RS03470	gb|MCI7718373.1|	16.4773	176	3.93399e-17	86.9555	87.5	76.8041	4
VFMJ11_RS03470	ref|WP_277464704.1|	21.9388	196	5.65251e-17	86.9555	96.5	81.5	4
VFMJ11_RS03470	tpg|HSU59429.1|	19.6721	183	7.53395e-17	86.9555	90.5	73.516	4
VFMJ11_RS03470	gb|MBR3281596.1|	18.9744	195	7.33701e-17	86.1851	97	88.6598	4
VFMJ11_RS03470	ref|WP_262394985.1|	17.8571	196	1.43593e-25	111.943	97	54.8701	5
VFMJ11_RS03470	gb|MBC8585197.1|	17.8571	196	8.31599e-26	110.017	97	83.2512	5
VFMJ11_RS03470	gb|OUN68307.1|	17.3469	196	6.65577e-26	109.631	97	89.8936	5
VFMJ11_RS03470	gb|NLA43767.1|	19.1919	198	1.12652e-25	109.246	98	88.0829	5
VFMJ11_RS03470	dbj|GHT19349.1|	18.9744	195	2.2091e-25	108.861	96.5	79.5238	5
VFMJ11_RS03470	gb|PLA02651.1|	18.8776	196	3.56046e-24	108.861	97	49.5601	5
VFMJ11_RS03470	gb|KAA9230046.1|	18.8776	196	4.96638e-24	108.476	97	49.5601	5
VFMJ11_RS03470	gb|ETI85030.1|	18.8776	196	5.80458e-24	108.091	97	49.5601	5
VFMJ11_RS03470	gb|NGG15088.1|	18.8776	196	5.86524e-24	108.091	97	49.5601	5
VFMJ11_RS03470	gb|NLW61574.1|	18.3673	196	6.26197e-25	107.705	97	81.25	5
VFMJ11_RS03470	gb|NLI41480.1|	18.8776	196	1.10234e-24	107.705	97	75.4464	5
VFMJ11_RS03470	ref|WP_323720182.1|	19.3878	196	1.08984e-24	107.32	97	83.105	5
VFMJ11_RS03470	ref|WP_270035450.1|	19.3878	196	1.21591e-24	107.32	97	80.8889	5
VFMJ11_RS03470	tpg|HXE06029.1|	18.2741	197	6.05346e-24	107.32	95	59.1065	5
VFMJ11_RS03470	ref|WP_262573932.1|	18.8776	196	4.08051e-24	106.55	97	67.2	5
VFMJ11_RS03470	ref|WP_273403185.1|	14.9485	194	2.02904e-24	106.165	96.5	84.3434	5
VFMJ11_RS03470	tpg|HLY40232.1|	18.9189	185	3.79602e-24	105.394	91	79.3103	5
VFMJ11_RS03470	gb|MDY2795335.1|	15.3061	196	4.41634e-24	105.009	97.5	87.1134	5
VFMJ11_RS03470	ref|WP_268720837.1|	17.3469	196	6.22577e-24	105.009	97	82.3529	5
VFMJ11_RS03470	gb|MBR2404798.1|	20.5128	195	6.74894e-24	105.009	96.5	81.068	5
VFMJ11_RS03470	tpg|HMN00298.1|	19.0955	199	8.65644e-24	104.624	98.5	85	5
VFMJ11_RS03470	gb|MBS9400152.1|	16.3265	196	9.39911e-24	104.624	97	84.4221	5
VFMJ11_RS03470	ref|WP_263357997.1|	16.8478	184	1.03147e-23	104.624	91	74.1784	5
VFMJ11_RS03470	ref|WP_042754072.1|	18.8776	196	1.03959e-23	104.239	97	87.1134	5
VFMJ11_RS03470	gb|MDU4960058.1|	19.2893	197	2.98147e-34	135.239	97.5	50.5952	6
VFMJ11_RS03470	gb|MBQ3374108.1|	17.2589	197	6.4157e-34	134.084	97.5	51.3678	6
VFMJ11_RS03470	gb|KAA9305894.1|	18.7817	197	9.65186e-34	134.084	97.5	49.8534	6
VFMJ11_RS03470	ref|WP_247908105.1|	18.7817	197	4.02104e-34	133.698	97.5	59.2334	6
VFMJ11_RS03470	ref|WP_216598075.1|	18.7817	197	1.0104e-33	133.698	97.5	50.5952	6
VFMJ11_RS03470	ref|WP_312158751.1|	16.7513	197	1.00051e-33	133.313	97.5	53.481	6
VFMJ11_RS03470	ref|WP_239822502.1|	16.7513	197	1.32584e-34	132.543	97.5	82.439	6
VFMJ11_RS03470	ref|WP_003037927.1|	18.7817	197	4.42057e-34	132.543	97.5	67.1937	6
VFMJ11_RS03470	emb|VUW95590.1|	18.7817	197	7.10207e-34	132.543	97.5	62.0438	6
VFMJ11_RS03470	ref|WP_242835551.1|	18.8776	196	3.9048e-33	132.543	97	49.1228	6
VFMJ11_RS03470	ref|WP_038677433.1|	18.7817	197	1.45576e-34	132.158	97.5	87.6289	6
VFMJ11_RS03470	gb|ORO75933.1|	16.7513	197	1.93258e-34	132.158	97.5	83.2512	6
VFMJ11_RS03470	gb|MBX9102162.1|	18.7817	197	2.43519e-34	132.158	97.5	79.8122	6
VFMJ11_RS03470	ref|WP_198020458.1|	19.2893	197	4.09968e-33	132.158	97.5	50.4478	6
VFMJ11_RS03470	ref|WP_218140352.1|	19.2893	197	4.9616e-33	132.158	97.5	50.4478	6
VFMJ11_RS03470	ref|WP_106101032.1|	18.7817	197	2.12541e-34	131.772	97.5	87.6289	6
VFMJ11_RS03470	ref|WP_186286764.1|	18.7817	197	2.2925e-34	131.772	97.5	87.6289	6
VFMJ11_RS03470	ref|WP_225901021.1|	16.3265	196	1.97127e-34	131.387	97	94.382	6
VFMJ11_RS03470	ref|WP_084920816.1|	17.2589	197	3.12723e-34	131.387	97.5	82.8431	6
VFMJ11_RS03470	gb|EGL91483.1|	17.2589	197	3.50465e-34	131.387	97.5	82.439	6
VFMJ11_RS03470	ref|WP_221160795.1|	16.2437	197	4.92206e-34	131.002	97.5	82.8431	6
VFMJ11_RS03470	ref|WP_009730175.1|	17.2589	197	5.08413e-34	131.002	97.5	82.8431	6
VFMJ11_RS03470	ref|WP_195216683.1|	16.2437	197	5.25153e-34	131.002	97.5	82.8431	6
VFMJ11_RS03470	tpg|HEM3687596.1|	17.7665	197	5.54287e-34	131.002	97.5	82.8431	6
VFMJ11_RS03470	tpg|HHY71206.1|	18.7817	197	5.50284e-34	130.617	97.5	87.1134	6
VFMJ11_RS03470	ref|WP_007521970.1|	16.2437	197	7.91561e-34	130.617	97.5	82.8431	6
VFMJ11_RS03470	ref|WP_001189513.1|	16.7513	197	8.17621e-34	130.617	97.5	82.8431	6
VFMJ11_RS03470	gb|EPX89157.1|	16.2437	197	1.43467e-33	130.617	97.5	73.1602	6
VFMJ11_RS03470	ref|WP_033585404.1|	16.2437	197	9.66992e-34	130.232	97.5	82.439	6
VFMJ11_RS03470	ref|WP_268718694.1|	16.2437	197	1.06469e-33	130.232	97.5	83.2512	6
VFMJ11_RS03470	ref|WP_061865492.1|	16.2437	197	1.13595e-33	130.232	97.5	83.2512	6
VFMJ11_RS03470	ref|WP_239906929.1|	18.7817	197	9.16818e-34	129.846	97.5	91.3978	6
VFMJ11_RS03470	ref|WP_319633785.1|	18.7817	197	1.13517e-33	129.846	97.5	87.6289	6
VFMJ11_RS03470	ref|WP_139689951.1|	16.2437	197	1.34348e-33	129.846	97.5	82.8431	6
VFMJ11_RS03470	ref|WP_049536453.1|	16.2437	197	1.39459e-33	129.846	97.5	83.2512	6
VFMJ11_RS03470	gb|MDO4868492.1|	16.2437	197	1.42866e-33	129.846	97.5	85.3535	6
VFMJ11_RS03470	gb|MBB1552463.1|	16.2437	197	1.48056e-33	129.846	97.5	82.8431	6
VFMJ11_RS03470	ref|WP_084881806.1|	16.2437	197	1.51288e-33	129.846	97.5	82.8431	6
VFMJ11_RS03470	ref|WP_125844465.1|	16.2437	197	1.64933e-33	129.846	97.5	82.8431	6
VFMJ11_RS03470	ref|WP_070811291.1|	18.7817	197	1.60411e-33	129.461	97.5	87.6289	6
VFMJ11_RS03470	ref|WP_038806121.1|	16.2437	197	1.7121e-33	129.461	97.5	83.2512	6
VFMJ11_RS03470	ref|WP_001166739.1|	16.7513	197	2.28003e-33	129.461	97.5	82.8431	6
VFMJ11_RS03470	tpg|HEM3617929.1|	18.2741	197	2.48566e-33	129.076	97.5	82.8431	6
VFMJ11_RS03470	gb|MBQ6959586.1|	18.8776	196	2.84715e-33	129.076	97	81.1594	6
VFMJ11_RS03470	ref|WP_061427401.1|	16.2437	197	2.8911e-33	129.076	97.5	82.8431	6
VFMJ11_RS03470	ref|WP_020901386.1|	15.736	197	3.01864e-33	129.076	97.5	82.8431	6
VFMJ11_RS03470	ref|WP_001166738.1|	16.2437	197	3.18601e-33	129.076	97.5	82.8431	6
VFMJ11_RS03470	gb|MBD5534852.1|	15.6566	198	3.3473e-33	129.076	98	82.1256	6
VFMJ11_RS03470	ref|WP_227698241.1|	16.3265	196	2.27548e-33	128.691	97	94.382	6
VFMJ11_RS03470	ref|WP_268714382.1|	16.7513	197	4.30999e-33	128.691	97.5	82.8431	6
VFMJ11_RS03470	ref|WP_125448366.1|	16.7513	197	4.35675e-33	128.691	97.5	82.8431	6
VFMJ11_RS03470	gb|MDU4568078.1|	18.2741	197	5.92827e-33	127.92	97.5	87.6289	6
VFMJ11_RS03470	ref|WP_245605633.1|	18.3673	196	4.32904e-41	152.519	97	51.8519	7
VFMJ11_RS03470	ref|WP_308037588.1|	18.8776	196	9.71295e-41	151.749	97	51.5337	7
VFMJ11_RS03470	ref|WP_155591268.1|	18.3673	196	1.48721e-40	151.364	97	50.9091	7
VFMJ11_RS03470	gb|NLK96700.1|	18.2741	197	6.96665e-42	150.979	97.5	82.8431	7
VFMJ11_RS03470	ref|WP_274730004.1|	17.7665	197	4.16942e-40	150.208	97.5	50.9036	7
VFMJ11_RS03470	ref|WP_186725846.1|	17.2589	197	4.59655e-40	150.208	97.5	51.682	7
VFMJ11_RS03470	ref|WP_015926177.1|	17.7665	197	5.05451e-40	150.208	97.5	50.9036	7
VFMJ11_RS03470	ref|WP_313164338.1|	18.2741	197	2.28796e-41	149.823	97.5	83.6634	7
VFMJ11_RS03470	tpg|HYE83735.1|	17.3469	196	3.34443e-41	149.438	97	83.1683	7
VFMJ11_RS03470	ref|WP_277137721.1|	17.7665	197	2.50992e-40	149.438	97.5	59.7173	7
VFMJ11_RS03470	gb|ERI11214.1|	17.7665	197	7.42684e-40	149.438	97.5	52.648	7
VFMJ11_RS03470	ref|WP_081696112.1|	17.7665	197	8.00266e-40	149.438	97.5	51.8405	7
VFMJ11_RS03470	tpg|HZK54148.1|	18.7817	197	1.21264e-39	149.053	97.5	51.0574	7
VFMJ11_RS03470	gb|MDD3308089.1|	17.7665	197	1.32938e-40	148.667	97.5	73.1602	7
VFMJ11_RS03470	ref|WP_282192298.1|	17.2589	197	1.55322e-39	148.667	97.5	50.9036	7
VFMJ11_RS03470	ref|WP_079764933.1|	17.2589	197	1.67389e-39	148.667	97.5	50.9036	7
VFMJ11_RS03470	gb|NLL66796.1|	17.7665	197	8.22731e-41	148.282	97.5	83.6634	7
VFMJ11_RS03470	gb|MDD2190482.1|	19.797	197	2.09601e-39	148.282	97.5	51.8405	7
VFMJ11_RS03470	tpg|DAZ26891.1|	17.2589	197	2.09984e-39	148.282	97.5	51.682	7
VFMJ11_RS03470	ref|WP_089612224.1|	17.7665	197	2.37418e-39	148.282	97.5	51.2121	7
VFMJ11_RS03470	ref|WP_179966067.1|	18.8776	196	2.8779e-39	148.282	97	50.9091	7
VFMJ11_RS03470	ref|WP_323443341.1|	19.2893	197	1.22887e-40	147.897	97.5	83.6634	7
VFMJ11_RS03470	gb|RUL46538.1|	18.8776	196	2.79263e-39	147.897	97	51.6923	7
VFMJ11_RS03470	tpg|HOQ40469.1|	18.3673	196	2.80077e-39	147.897	97	52.3364	7
VFMJ11_RS03470	ref|WP_204614456.1|	18.3673	196	2.95471e-39	147.897	97	52.3364	7
VFMJ11_RS03470	gb|KGP76526.1|	17.7665	197	2.32809e-40	147.512	97.5	80.0948	7
VFMJ11_RS03470	tpg|HEM3610723.1|	18.3673	196	3.62911e-40	147.512	97	73.3624	7
VFMJ11_RS03470	ref|WP_026254137.1|	17.8571	196	4.17747e-39	147.512	97	52.0124	7
VFMJ11_RS03470	ref|WP_006313235.1|	18.8776	196	4.82682e-39	147.512	97	51.5337	7
VFMJ11_RS03470	gb|OCN04259.1|	17.2589	197	2.45912e-40	147.127	97.5	81.25	7
VFMJ11_RS03470	gb|NLT47430.1|	17.8571	196	2.78136e-40	147.127	97	82.3529	7
VFMJ11_RS03470	ref|WP_227258500.1|	17.3469	196	5.23925e-39	147.127	97	51.8519	7
VFMJ11_RS03470	emb|CUX45065.1|	17.2589	197	7.80912e-39	146.741	97.5	51.8405	7
VFMJ11_RS03470	ref|WP_205763009.1|	17.7665	197	4.97627e-40	146.356	97.5	83.6634	7
VFMJ11_RS03470	tpg|HEN0254077.1|	17.8571	196	6.51546e-40	146.356	97	79.6209	7
VFMJ11_RS03470	ref|WP_317314184.1|	17.6768	198	1.04281e-38	146.356	98	53.9683	7
VFMJ11_RS03470	ref|WP_301969745.1|	18.3673	196	1.17591e-38	146.356	97	51.2195	7
VFMJ11_RS03470	ref|WP_270337710.1|	17.2589	197	1.69877e-38	146.356	97.5	49.5601	7
VFMJ11_RS03470	gb|UDM75464.1|	17.3469	196	5.52556e-40	145.971	97	84	7
VFMJ11_RS03470	ref|WP_143215830.1|	18.7817	197	1.78377e-38	145.971	97.5	51.5244	7
VFMJ11_RS03470	gb|KNZ40576.1|	19.2893	197	1.58914e-39	145.586	97.5	77.5229	7
VFMJ11_RS03470	gb|MBN2826558.1|	16.7513	197	5.10611e-39	144.045	97.5	81.25	7
VFMJ11_RS03470	gb|NCD09433.1|	18.7817	197	5.53772e-39	144.045	97.5	79.717	7
VFMJ11_RS03470	gb|MBM6920827.1|	19.598	199	4.39211e-39	143.66	97.5	88.9474	7
VFMJ11_RS03470	gb|MBQ9600551.1|	19.1919	198	4.74109e-39	143.66	97.5	84.1584	7
VFMJ11_RS03470	ref|WP_026666624.1|	17.2589	197	5.45817e-39	143.66	97.5	84.1584	7
VFMJ11_RS03470	ref|WP_301608774.1|	16.1616	198	7.99184e-39	143.275	98	82.1256	7
VFMJ11_RS03470	gb|QRN86812.1|	16.2437	197	9.20944e-39	143.275	97.5	82.8431	7
VFMJ11_RS03470	gb|NMA74498.1|	18.7817	197	1.72184e-38	142.889	97.5	78.6047	7
VFMJ11_RS03470	gb|MBE6993413.1|	18.3673	196	1.27552e-38	142.504	97	83.5821	7
VFMJ11_RS03470	gb|MBU3220923.1|	18.3673	196	9.26399e-50	174.821	97	52.3364	8
VFMJ11_RS03470	ref|WP_253197477.1|	18.3673	196	1.0333e-49	174.821	97	51.5337	8
VFMJ11_RS03470	ref|WP_243156222.1|	17.2589	197	2.59443e-49	174.051	97.5	51.682	8
VFMJ11_RS03470	ref|WP_326135457.1|	17.8571	196	3.76667e-49	173.666	97	51.5337	8
VFMJ11_RS03470	ref|WP_313794323.1|	18.8776	196	3.7994e-49	173.666	97	51.2195	8
VFMJ11_RS03470	ref|WP_083448549.1|	18.8776	196	5.23782e-49	173.28	97	51.6923	8
VFMJ11_RS03470	gb|MBS4007017.1|	18.7817	197	6.12329e-49	173.28	97.5	50.5988	8
VFMJ11_RS03470	gb|OPZ94497.1|	18.8776	196	2.21726e-48	171.74	97	50.9091	8
VFMJ11_RS03470	ref|WP_077272281.1|	19.898	196	2.22857e-48	171.354	97	51.5337	8
VFMJ11_RS03470	ref|WP_081820247.1|	19.898	196	2.32094e-48	171.354	97	51.2195	8
VFMJ11_RS03470	ref|WP_211800558.1|	18.7817	197	2.61635e-48	171.354	97.5	51.0574	8
VFMJ11_RS03470	gb|MBK5262071.1|	18.7817	197	3.57971e-48	170.969	97.5	51.8405	8
VFMJ11_RS03470	gb|MCO4639482.1|	17.7665	197	5.12466e-48	170.969	97.5	49.5601	8
VFMJ11_RS03470	gb|MCO4473695.1|	17.7665	197	5.83048e-48	170.969	97.5	49.5601	8
VFMJ11_RS03470	ref|WP_313133247.1|	18.3673	196	4.15482e-48	170.584	97	52.0124	8
VFMJ11_RS03470	gb|MBP3039722.1|	17.7665	197	2.44068e-49	170.199	97.5	83.6634	8
VFMJ11_RS03470	ref|WP_312126563.1|	17.8571	196	5.92844e-48	170.199	97	52.0124	8
VFMJ11_RS03470	gb|MED0851946.1|	17.8571	196	7.13147e-48	170.199	97	51.5337	8
VFMJ11_RS03470	tpg|HZK61775.1|	17.7665	197	8.23624e-48	170.199	97.5	51.682	8
VFMJ11_RS03470	gb|KOY81996.1|	18.8776	196	3.59493e-49	169.814	97	82.3529	8
VFMJ11_RS03470	ref|WP_084788111.1|	18.8776	196	2.07058e-47	169.043	97	51.5337	8
VFMJ11_RS03470	ref|WP_213423713.1|	18.8776	196	2.56064e-47	168.658	97	52.5	8
VFMJ11_RS03470	ref|WP_082693110.1|	18.3673	196	3.05064e-47	168.658	97	51.5337	8
VFMJ11_RS03470	ref|WP_158208397.1|	18.2741	197	4.09123e-47	168.273	97.5	52.1605	8
VFMJ11_RS03470	gb|UUM12166.1|	17.7665	197	4.78225e-47	168.273	97.5	50.5988	8
VFMJ11_RS03470	ref|WP_201780292.1|	19.2893	197	5.87601e-47	167.888	97.5	52.322	8
VFMJ11_RS03470	ref|WP_200787930.1|	17.2589	197	6.62109e-47	167.888	97.5	51.8405	8
VFMJ11_RS03470	ref|WP_206184336.1|	17.2589	197	8.63731e-47	167.502	97.5	51.5244	8
VFMJ11_RS03470	emb|CAC9706177.1|	18.2741	197	9.61244e-47	167.117	97.5	52	8
VFMJ11_RS03470	gb|QIK87080.1|	16.7513	197	1.03238e-46	167.117	97.5	53.481	8
VFMJ11_RS03470	ref|WP_274513065.1|	17.8571	196	1.15861e-46	167.117	97	51.5337	8
VFMJ11_RS03470	ref|WP_205700104.1|	16.7513	197	1.52098e-46	166.732	97.5	52.1605	8
VFMJ11_RS03470	gb|RYL87092.1|	17.2589	197	1.04076e-47	165.962	97.5	83.6634	8
VFMJ11_RS03470	gb|MCD6436599.1|	19.2893	197	2.80858e-46	165.962	97.5	52.1605	8
VFMJ11_RS03470	gb|MBS3988080.1|	17.2589	197	4.07908e-46	165.576	97.5	51.8405	8
VFMJ11_RS03470	gb|MBP9562189.1|	17.2589	197	4.70712e-46	165.576	97.5	52.1605	8
VFMJ11_RS03470	ref|WP_283592141.1|	17.2589	197	5.2053e-46	165.576	97.5	51.5244	8
VFMJ11_RS03470	gb|OIJ16540.1|	18.8776	196	1.71632e-47	165.191	97	83.1683	8
VFMJ11_RS03470	ref|WP_251246368.1|	17.8571	196	7.29089e-46	165.191	97	51.5337	8
VFMJ11_RS03470	gb|QWV87560.1|	17.7665	197	1.73834e-46	163.65	97.5	73.1602	8
VFMJ11_RS03470	ref|WP_313094989.1|	19.797	197	3.00344e-45	163.265	97.5	52	8
VFMJ11_RS03470	ref|WP_253952851.1|	17.7665	197	3.37874e-45	163.265	97.5	51.5244	8
VFMJ11_RS03470	ref|WP_204446129.1|	19.598	199	4.93256e-45	162.495	97.5	54.3408	8
VFMJ11_RS03470	gb|UDM72538.1|	16.7513	197	9.04041e-46	162.11	97.5	73.1602	8
VFMJ11_RS03470	gb|MDI9490694.1|	17.2589	197	5.91589e-46	161.339	97.5	86.6667	8
VFMJ11_RS03470	ref|WP_227275819.1|	16.7513	197	2.68657e-44	160.954	97.5	51.5244	8
VFMJ11_RS03470	ref|WP_017754387.1|	17.8571	196	4.54309e-45	159.798	97	76.7123	8
VFMJ11_RS03470	gb|OLA08990.1|	15.6566	198	8.29592e-45	158.643	98	82.1256	8
VFMJ11_RS03470	gb|MDE8717267.1|	17.2589	197	1.309e-44	158.258	97.5	81.6425	8
VFMJ11_RS03470	gb|MEA4822407.1|	16.7513	197	2.40138e-44	157.102	97.5	88.0208	8
VFMJ11_RS03470	ref|WP_221682578.1|	17.3469	196	4.47642e-43	157.458	97	52.8302	9
VFMJ11_RS03470	ref|WP_147565209.1|	15.736	197	5.77584e-43	153.991	97.5	81.6425	9
VFMJ11_RS03470	ref|WP_028235920.1|	14.2132	197	1.16047e-42	153.221	97.5	82.0388	9
VFMJ11_RS03470	ref|WP_270227459.1|	15.736	197	1.37592e-42	152.835	97.5	81.6425	9
VFMJ11_RS03470	gb|RHT00314.1|	15.2284	197	3.10422e-42	152.065	97.5	81.6425	9
VFMJ11_RS03470	ref|WP_329773348.1|	15.736	197	3.46391e-42	151.68	97.5	84.5	10
VP1796	ref|WP_005477844.1|	100	275	0	565.844	100	100	1
VP1796	ref|WP_257878370.1|	100	275	0	565.844	100	97.1731	1
VP1796	gb|ARC19842.1|	100	275	0	565.459	100	97.8648	1
VP1796	ref|WP_069505144.1|	99.6364	275	0	564.688	100	100	1
VP1796	gb|TOA10977.1|	99.6364	275	0	564.303	100	97.8648	1
VP1796	ref|WP_180911986.1|	99.2727	275	0	562.762	100	100	1
VP1796	gb|TOP65625.1|	99.2727	275	0	562.377	100	97.8648	1
VP1796	tpg|HCE2123047.1|	100	272	0	559.681	98.9091	100	1
VP1796	gb|EJL6633776.1|	97.0909	275	0	552.747	100	100	1
VP1796	gb|EGQ9892862.1|	97.0909	275	0	552.747	100	97.8648	1
VP1796	ref|WP_029802999.1|	100	249	0	511.916	90.5455	100	1
VP1796	ref|WP_229651713.1|	99.5951	247	2.72599e-180	506.908	89.8182	98.0159	1
VP1796	gb|MCF9158099.1|	99.1453	234	8.68615e-170	479.559	85.0909	100	1
VP1796	gb|MDH4263922.1|	61.7978	267	2.36683e-117	348.591	97.0909	98.1618	1
VP1796	gb|NES63318.1|	100	167	4.03786e-117	343.969	60.7273	100	1
VP1796	gb|MBT4399563.1|	60.5263	266	1.20823e-110	331.643	96.7273	94.3262	1
VP1796	gb|MBT7790420.1|	60.1504	266	4.72086e-110	330.102	96.7273	97.7941	1
VP1796	gb|MBU1665156.1|	52.9412	272	4.94482e-103	311.997	98.9091	100	1
VP1796	gb|TNZ35922.1|	100	150	1.07452e-104	311.612	54.5455	100	1
VP1796	ref|WP_266044855.1|	53.8462	260	1.08758e-101	309.301	94.5455	92.1986	1
VP1796	ref|WP_210226682.1|	55.5556	261	1.46322e-101	308.145	94.9091	98.0989	1
VP1796	gb|AYR21783.1|	56.4885	262	2.2144e-101	308.145	93.8182	94.8529	1
VP1796	ref|WP_205649100.1|	56.4885	262	1.95076e-101	307.76	93.8182	96.9925	1
VP1796	ref|WP_302736274.1|	53.4615	260	2.81713e-100	305.449	94.5455	92.1986	1
VP1796	gb|OHD93447.1|	55.5985	259	4.98016e-100	304.679	93.8182	93.3824	1
VP1796	ref|WP_196494282.1|	54.0541	259	4.32058e-97	297.36	94.1818	91.4286	1
VP1796	gb|NQT02207.1|	57.0881	261	5.17522e-97	296.975	94.9091	95.6044	1
VP1796	tpg|HWP44838.1|	49.0775	271	1.17965e-93	288.5	98.5455	97.1326	1
VP1796	ref|WP_174464472.1|	53.719	242	1.37337e-92	284.648	88	98.374	1
VP1796	ref|WP_211088853.1|	50.7519	266	5.54292e-92	284.263	96.7273	96.7273	1
VP1796	gb|MDP3057740.1|	50.7519	266	6.53645e-91	281.567	96.3636	94.6619	1
VP1796	gb|OPL10879.1|	50.3876	258	1.12639e-89	278.485	93.8182	91.1661	1
VP1796	ref|WP_019864723.1|	53.5865	237	8.24999e-90	277.715	86.1818	96.3415	1
VP1796	gb|MDY4479844.1|	50.9653	259	3.5735e-89	276.944	93.8182	93.8182	1
VP1796	gb|ELJ8856609.1|	100	132	1.98008e-90	275.018	48	100	1
VP1796	tpg|HUU15755.1|	46.9091	275	2.60261e-88	275.018	100	97.8648	1
VP1796	gb|MCG6535977.1|	50	258	6.29295e-88	273.863	93.8182	92.8058	1
VP1796	gb|MBQ3721029.1|	50.1946	257	1.55549e-87	273.092	93.4545	92.446	1
VP1796	tpg|HOP48475.1|	49.0347	259	2.40349e-87	273.092	94.1818	89.0034	1
VP1796	tpg|HQO21115.1|	49.6124	258	5.09253e-87	272.322	93.8182	87.4576	1
VP1796	tpg|HSN77202.1|	48.8636	264	6.85098e-87	271.552	96	93.2624	1
VP1796	gb|MCG7852689.1|	49.6124	258	9.19645e-87	271.166	93.8182	92.8058	1
VP1796	gb|MDD2763283.1|	49.0494	263	1.01444e-86	271.166	95.6364	94.2652	1
VP1796	ref|WP_276835701.1|	47.9705	271	1.4851e-86	270.781	98.5455	95.4225	1
VP1796	ref|WP_033158671.1|	46.7681	263	2.08294e-86	270.011	95.6364	94.5455	1
VP1796	ref|WP_205454277.1|	46.7681	263	4.05023e-86	269.24	95.6364	94.5455	1
VP1796	gb|MDO9566383.1|	49.2248	258	4.71778e-86	269.24	93.8182	92.8058	1
VP1796	gb|MBU1569576.1|	50	258	5.67822e-86	268.855	93.8182	92.8058	1
VP1796	ref|WP_300190822.1|	48.6891	267	1.19152e-85	268.085	96.3636	96.0432	1
VP1796	ref|WP_273271292.1|	48.6792	265	4.80934e-85	266.544	96.3636	95.2727	1
VP1796	gb|MCX6759961.1|	47.7444	266	7.5165e-85	266.159	96.7273	95.6835	1
VP1796	ref|WP_292540029.1|	47.9245	265	2.46645e-84	264.618	96.3636	95.2727	1
VP1796	tpg|HQN31435.1|	48.1618	272	3.49514e-84	264.233	98.9091	97.4638	1
VP1796	gb|OPY49887.1|	50	264	1.71665e-83	262.692	96	94.8529	1
VP1796	ref|WP_070175729.1|	53.937	254	1.55203e-82	259.996	92.3636	94.7761	1
VP1796	gb|MBI5829515.1|	47.2527	273	1.54321e-81	257.684	99.2727	98.913	1
VP1796	gb|MBI5293087.1|	47.619	273	1.54321e-81	257.684	99.2727	98.913	1
VP1796	ref|WP_222846265.1|	50.3876	258	1.61565e-77	256.144	93.8182	46.4865	1
VP1796	gb|NLC92832.1|	45.2107	261	3.27917e-79	251.521	94.9091	95.2555	1
VP1796	tpg|HZB09878.1|	48.1343	268	1.66196e-78	250.366	97.0909	92.3611	1
VP1796	gb|MCC6813528.1|	46.3878	263	1.82832e-78	249.98	94.9091	94.9458	1
VP1796	tpg|HMT56725.1|	46.3878	263	2.1293e-78	249.595	94.9091	94.9458	1
VP1796	ref|WP_196484737.1|	53.3019	212	5.66486e-79	249.21	77.0909	93.3036	1
VP1796	gb|MCX6676552.1|	46.2406	266	3.29101e-78	249.21	96	94.5848	1
VP1796	gb|MCA9966194.1|	44.0741	270	6.54621e-78	248.44	97.4545	97.8102	1
VP1796	tpg|HUT54535.1|	44.4867	263	1.36746e-77	247.669	95.6364	93.9068	1
VP1796	tpg|HEX5699079.1|	47.0149	268	4.0711e-77	246.899	97.0909	92.3611	1
VP1796	gb|MDQ3589788.1|	48.0916	262	5.46634e-77	246.514	94.9091	90.5923	1
VP1796	tpg|HLL38041.1|	46.7391	276	3.94547e-76	244.202	100	98.2079	1
VP1796	ref|WP_028872323.1|	46.8635	271	3.02919e-76	243.817	96	97.026	1
VP1796	gb|MBP7071572.1|	46.371	248	9.01072e-76	243.047	90.1818	88.5714	1
VP1796	gb|MEA3427782.1|	48.6381	257	1.53837e-75	242.662	93.4545	92.446	1
VP1796	tpg|HET8579358.1|	46.5306	245	4.11239e-75	242.276	89.0909	80.7309	1
VP1796	gb|MDQ5829092.1|	46.2687	268	4.10941e-75	241.506	97.0909	93.3333	1
VP1796	tpg|HET7271540.1|	45.2471	263	1.18169e-74	241.121	94.5455	87	1
VP1796	tpg|HEV2417293.1|	45.7249	269	1.63909e-74	239.58	97.4545	96.3235	1
VP1796	gb|MDQ5811040.1|	46.9231	260	5.22319e-74	238.424	94.1818	93.1408	1
VP1796	gb|MCL4299550.1|	44.7876	259	7.18878e-74	238.039	94.1818	91.5751	1
VP1796	gb|MBN1392550.1|	48.5944	249	7.87136e-74	237.654	90.5455	91.4498	1
VP1796	ref|WP_132003630.1|	48.6166	253	1.79918e-73	236.884	89.4545	91.4498	1
VP1796	gb|MDY6285515.1|	52.3364	214	8.01767e-74	236.113	77.8182	95.1111	1
VP1796	gb|NLG00541.1|	46.1847	249	6.73949e-73	236.113	90.5455	87.6761	1
VP1796	gb|ELJ8856592.1|	100	116	3.39927e-75	235.728	42.1818	100	1
VP1796	ref|WP_054722452.1|	47.191	267	6.66034e-73	235.343	94.9091	97.3585	1
VP1796	ref|WP_249444382.1|	44.7154	246	3.44655e-72	233.802	89.4545	89.4161	1
VP1796	ref|WP_147673238.1|	43.8849	278	6.44058e-72	233.032	98.5455	98.8848	1
VP1796	gb|MEA1875010.1|	44.2804	271	1.4666e-71	232.261	95.6364	95.5882	1
VP1796	gb|OQY13455.1|	46.8992	258	1.53705e-71	232.261	93.8182	92.8058	1
VP1796	ref|WP_147015468.1|	46.9925	266	2.42933e-71	231.876	93.4545	94.5848	1
VP1796	ref|WP_051227924.1|	45.4545	264	3.04876e-71	231.106	93.8182	94.7955	1
VP1796	tpg|HUX03216.1|	46.4	250	3.31417e-71	231.106	90.9091	89.7059	1
VP1796	gb|MBR6450562.1|	50.4673	214	1.83941e-71	230.335	77.8182	95.1111	1
VP1796	tpg|HEX9828380.1|	44.2379	269	4.08024e-70	228.409	95.2727	95.2206	1
VP1796	gb|MDZ4204500.1|	46.6418	268	5.0903e-70	228.024	95.2727	96.2825	1
VP1796	gb|UCG12723.1|	45.082	244	7.1017e-70	228.024	88.7273	88.6029	1
VP1796	ref|WP_267926042.1|	69.0323	155	7.21321e-71	226.098	56	98.7261	1
VP1796	gb|MCX5676480.1|	42.7481	262	6.31754e-69	225.713	95.2727	91.3669	1
VP1796	ref|WP_311682628.1|	45.8182	275	4.94541e-69	225.328	97.8182	98.8764	1
VP1796	gb|MCK9440191.1|	47.8673	211	2.19585e-69	224.557	76.7273	98.1395	1
VP1796	gb|MCX6280483.1|	47.3469	245	4.28474e-68	223.016	86.9091	89.5911	1
VP1796	ref|WP_072972293.1|	43.0657	274	5.82665e-68	223.016	97.4545	96.7153	1
VP1796	gb|MBN1483825.1|	43.9394	264	5.97319e-68	223.016	96	93.0147	1
VP1796	gb|MBL7994387.1|	44.1948	267	3.23028e-67	221.09	94.1818	95.1673	1
VP1796	gb|AXB55220.1|	43.3333	270	1.07315e-66	219.55	96	98.4906	1
VP1796	gb|MBW2078232.1|	42.623	244	3.56977e-66	219.164	87.6364	82.7586	1
VP1796	tpg|HKP54947.1|	44.1606	274	5.14712e-66	218.394	97.8182	93.5943	1
VP1796	gb|TON85980.1|	100	107	2.85619e-68	218.009	38.9091	94.6903	1
VP1796	gb|TNZ38879.1|	100	105	5.00218e-68	217.238	38.1818	100	1
VP1796	gb|MEA4986169.1|	42.8044	271	1.21566e-65	216.853	95.6364	97.0149	1
VP1796	gb|MBI9101359.1|	38.3459	266	1.59186e-64	216.853	96.3636	76.2178	1
VP1796	gb|MBE0638213.1|	45.2756	254	9.28465e-65	214.927	90.1818	90.8088	1
VP1796	gb|MDU8350300.1|	41.0042	239	1.46441e-64	214.157	86.9091	87.5	1
VP1796	emb|SUT87420.1|	50.5263	190	7.5464e-65	212.231	69.0909	97.9275	1
VP1796	ref|WP_162789237.1|	43.9024	246	1.20915e-63	210.69	87.2727	99.1701	1
VP1796	gb|MDD5360778.1|	44.4898	245	9.6557e-62	206.838	86.9091	89.5911	1
VP1796	ref|WP_286336825.1|	41.8182	275	1.77093e-61	206.453	97.0909	95.2555	1
VP1796	tpg|HEX6708701.1|	47.5	240	1.33283e-61	206.068	86.1818	93.7008	1
VP1796	tpg|HVM61669.1|	38.0783	281	4.4212e-61	205.297	99.2727	99.2647	1
VP1796	gb|TLN28718.1|	45.6731	208	3.69082e-61	203.756	75.2727	95.7944	1
VP1796	ref|WP_166957316.1|	45.2381	210	5.33568e-61	203.371	74.9091	95.3488	1
VP1796	tpg|HET6313972.1|	42.6009	223	1.11844e-60	202.986	81.0909	93.133	1
VP1796	tpg|HEY0072341.1|	39.759	249	7.43516e-60	202.601	90.5455	82.8671	1
VP1796	gb|MBW2035151.1|	51.462	171	3.45062e-61	202.216	62.1818	97.7143	1
VP1796	tpg|HKP53639.1|	43.8053	226	2.66413e-59	202.216	81.0909	72.8155	1
VP1796	tpg|HST05465.1|	49.2683	205	8.30918e-60	200.675	73.4545	89.8678	1
VP1796	gb|WOF82057.1|	37.2263	274	4.64305e-59	200.675	95.2727	93.4932	1
VP1796	tpg|HVF99553.1|	41.2556	223	3.73393e-58	197.978	81.0909	78.9091	1
VP1796	tpg|HEX8217902.1|	42.7313	227	1.1018e-57	196.823	82.5455	80.3636	1
VP1796	gb|MCI0486021.1|	39.5522	268	4.07887e-57	196.052	92.3636	89.5973	1
VP1796	gb|MDH7514173.1|	41.6327	245	5.41223e-54	186.422	86.9091	95.6522	1
VP1796	gb|MBK8854958.1|	41.8605	215	9.93542e-54	186.422	76	80.1498	1
VP1796	tpg|HNW83562.1|	39.5161	248	3.90827e-53	184.882	88.7273	88.5609	1
VP1796	gb|MBF6615088.1|	43.318	217	3.07297e-53	183.726	77.8182	95.9641	1
VP1796	tpg|HET9496477.1|	42.7386	241	7.94023e-52	181.8	86.5455	85.9206	1
VP1796	gb|NUM46354.1|	52.1739	161	2.08464e-52	179.874	58.5455	90.6433	1
VP1796	dbj|BCO09284.1|	74.7748	111	3.24793e-53	179.489	40.3636	100	1
VP1796	gb|MCC6282602.1|	36.9919	246	1.58505e-50	178.333	88.7273	86.6906	1
VP1796	gb|OHE22264.1|	39.1304	276	2.94131e-50	178.333	95.2727	90.0685	1
VP1796	gb|MCG9875389.1|	37.4532	267	1.91535e-50	177.948	95.6364	96.31	1
VP1796	ref|WP_081181016.1|	39.9267	273	4.14696e-50	177.178	94.5455	96.6912	1
VP1796	gb|MCK5194210.1|	38.0435	276	1.19267e-49	176.022	96.3636	98.5294	1
VP1796	gb|MDD8020084.1|	39.5522	268	6.42283e-49	174.866	95.2727	91.1263	1
VP1796	ref|WP_211211822.1|	43.7838	185	3.49435e-49	174.096	66.9091	75.2033	1
VP1796	gb|MBP7433543.1|	38.4314	255	1.99345e-48	172.94	90.1818	88.9299	1
VP1796	gb|MBJ6874362.1|	97.5904	83	8.38933e-49	167.548	30.1818	100	1
VP1796	tpg|HYZ06382.1|	47.644	191	1.93207e-46	165.622	69.0909	92.6471	1
VP1796	tpg|HRW99356.1|	36.5019	263	3.51717e-44	161.384	95.6364	96.4981	1
VP1796	gb|MDO9579265.1|	35.4015	274	6.88185e-44	160.999	98.5455	97.7186	1
VP1796	gb|MBM3251824.1|	38.3764	271	7.27859e-44	160.999	97.4545	96.2547	1
VP1796	ref|WP_316979806.1|	33.5664	286	2.87954e-43	160.614	96.3636	93.0233	1
VP1796	gb|MBU6430935.1|	37.6	250	4.06921e-43	159.073	90.9091	89.6947	1
VP1796	tpg|HUD19233.1|	35.6618	272	4.13747e-43	159.073	98.5455	97.7186	1
VP1796	gb|MCC6411100.1|	36.4	250	6.39864e-43	159.073	88	85.2113	1
VP1796	ref|WP_269688288.1|	39.313	262	6.93544e-43	158.303	94.5455	96.875	1
VP1796	tpg|HPG35109.1|	42.132	197	1.45862e-42	156.377	71.6364	82.8194	1
VP1796	ref|WP_320502438.1|	37.0968	248	1.24292e-41	156.377	88.3636	80.2632	1
VP1796	ref|WP_267926040.1|	58.5714	140	1.91844e-43	155.992	50.9091	93.3333	1
VP1796	emb|CAD6491687.1|	35.7143	266	6.4613e-42	155.992	94.9091	96.2547	1
VP1796	gb|MCJ7714805.1|	39.0041	241	8.58527e-42	155.606	86.9091	86.9403	1
VP1796	ref|WP_063555990.1|	36.1624	271	8.722e-42	155.606	97.0909	98.8679	1
VP1796	ref|WP_266067553.1|	58.1197	117	2.35037e-43	154.836	42.5455	97.5	1
VP1796	gb|OYT41994.1|	36.3985	261	2.33902e-41	154.451	94.1818	95.0943	1
VP1796	gb|MCD6207071.1|	34.9624	266	3.82987e-41	154.066	96	95.0943	1
VP1796	tpg|HCU22674.1|	37.8788	264	9.62298e-41	152.525	95.2727	94.2085	1
VP1796	gb|MBN2187643.1|	35.8491	265	1.36116e-40	152.525	96	92.6471	1
VP1796	ref|WP_282178301.1|	93.6709	79	1.30607e-41	151.754	28.7273	49.0683	1
VP1796	gb|KHO52170.1|	35.3612	263	3.38926e-40	151.369	94.9091	97.2656	1
VP1796	gb|MDD3985642.1|	36.1217	263	4.26817e-40	150.984	94.9091	96.8872	1
VP1796	emb|CAB1060126.1|	33.5766	274	4.75043e-40	150.984	99.2727	98.4791	1
VP1796	gb|OXE30298.1|	100	73	2.77191e-42	150.599	26.5455	92.4051	1
VP1796	gb|MBW1721134.1|	38.3673	245	1.89004e-39	149.828	88.3636	86.1314	1
VP1796	tpg|HLD38060.1|	36.5854	246	1.34133e-39	149.443	89.0909	95.5823	1
VP1796	gb|EJL6405721.1|	38.29	269	2.14033e-39	149.058	96.7273	99.2188	1
VP1796	gb|MBN1833466.1|	37.2	250	2.19801e-39	149.058	90.1818	95.2569	1
VP1796	ref|WP_045609829.1|	37.5465	269	8.42802e-39	147.517	96.7273	99.2188	1
VP1796	gb|RJQ56801.1|	34.717	265	1.65227e-38	147.132	96	96.1538	1
VP1796	tpg|HCM1285112.1|	37.6866	268	1.72649e-38	146.747	96.7273	99.2188	1
VP1796	gb|MBP8017158.1|	34.3066	274	2.04641e-38	146.747	99.2727	99.6154	1
VP1796	ref|WP_063345489.1|	37.3134	268	2.23203e-38	146.362	96.7273	99.2188	1
VP1796	ref|WP_130350006.1|	37.6866	268	3.10993e-38	145.976	96.7273	99.2188	1
VP1796	tpg|HAS6083235.1|	37.8277	267	3.14477e-38	145.976	96.3636	99.6063	1
VP1796	gb|MBE0472001.1|	34.7107	242	4.57491e-38	145.591	87.6364	92.8571	1
VP1796	tpg|HED05988.1|	34.8921	278	5.80222e-38	145.591	99.2727	99.2337	1
VP1796	gb|TON84915.1|	100	69	4.20295e-40	144.821	25.0909	100	1
VP1796	gb|MBE9484239.1|	33.5849	265	1.13777e-37	144.821	96	94.0299	1
VP1796	tpg|HLF64471.1|	38.6266	233	1.54435e-37	144.821	82.9091	83.0882	1
VP1796	emb|SEQ85094.1|	32.967	273	1.91386e-37	144.05	99.2727	98.8372	1
VP1796	ref|WP_048043188.1|	33.0855	269	2.2001e-37	144.05	96	94.3396	1
VP1796	gb|MBW1694371.1|	32.7206	272	2.50503e-37	144.05	98.5455	97.7186	1
VP1796	gb|MEA1870375.1|	33.2075	265	2.71894e-37	144.05	96	94.382	1
VP1796	gb|NLY14458.1|	39.8374	246	3.16606e-37	143.665	88.3636	92.1875	1
VP1796	gb|TON85146.1|	98.5507	69	4.6963e-39	142.124	25.0909	100	1
VP1796	ref|WP_037022439.1|	35.8209	268	1.1052e-36	142.124	96.7273	99.2188	1
VP1796	tpg|HUQ68751.1|	36.7089	237	1.19812e-36	142.124	85.4545	89.4118	1
VP1796	ref|WP_312842268.1|	35.4478	268	1.71246e-36	141.739	96.7273	99.2188	1
VP1796	gb|MBN1325742.1|	33.3333	273	1.90847e-36	141.739	98.9091	96.9925	1
VP1796	gb|MCA9896616.1|	37.6518	247	2.46509e-36	141.739	88.7273	86.4964	1
VP1796	ref|WP_258629261.1|	37.1308	237	4.38494e-36	140.969	85.4545	85.7143	1
VP1796	gb|MBC8147926.1|	39.5062	243	5.48309e-36	140.198	86.5455	90.2344	1
VP1796	tpg|DAV32493.1|	32.7273	275	7.68418e-36	140.198	97.4545	97.3585	1
VP1796	ref|WP_307642483.1|	33.6996	273	1.68142e-35	139.428	98.9091	96.2825	1
VP1796	gb|PID63580.1|	37.3984	246	2.43708e-35	138.658	88.3636	91.8605	1
VP1796	ref|WP_266067552.1|	50.3937	127	8.71465e-37	138.272	46.1818	96.2121	1
VP1796	gb|MDZ4165739.1|	44.1558	154	1.90101e-36	138.272	54.5455	93.75	1
VP1796	gb|MCI0562389.1|	36.2869	237	2.90437e-35	138.272	85.4545	93.0612	1
VP1796	gb|TVM03714.1|	37.5	208	9.80598e-35	137.887	75.2727	70.1389	1
VP1796	gb|MDP3385956.1|	37.931	203	7.21164e-35	137.502	73.8182	75.3846	1
VP1796	gb|KKU68400.1|	34.375	256	1.57239e-34	136.732	92.7273	92.9368	1
VP1796	gb|MBQ6414533.1|	36.9295	241	1.74889e-34	136.732	86.5455	86.9888	1
VP1796	tpg|HIJ56421.1|	33.7121	264	1.85014e-34	136.732	95.6364	94.697	1
VP1796	ref|WP_118720975.1|	31.1111	270	3.18301e-34	136.346	96.3636	91.0714	1
VP1796	ref|WP_298370433.1|	33.2	250	6.58805e-34	136.346	89.0909	78.0952	1
VP1796	gb|MBO5589934.1|	33.5849	265	6.06686e-34	135.191	95.6364	94.2308	1
VP1796	gb|NLD45584.1|	30.5755	278	7.04562e-34	135.191	99.2727	98.8722	1
VP1796	gb|MDO9546549.1|	35.1351	222	1.23296e-33	134.42	80	81.8533	1
VP1796	ref|WP_165018355.1|	35.468	203	1.50544e-33	134.42	72	74.0876	1
VP1796	gb|MCJ7957795.1|	33.7165	261	2.49721e-33	133.65	94.1818	93.9163	1
VP1796	gb|MCI6215006.1|	34.2308	260	5.7747e-33	133.265	90.9091	84.9123	1
VP1796	ref|WP_045147927.1|	37.0044	227	1.93992e-33	132.88	81.8182	96	1
VP1796	ref|WP_291808339.1|	35.8025	243	3.58339e-33	132.88	87.6364	90.6615	1
VP1796	gb|MDO4963827.1|	33.61	241	2.17294e-32	132.88	87.2727	69.1131	1
VP1796	gb|NES63718.1|	100	63	2.44476e-35	132.494	22.9091	100	1
VP1796	tpg|HCX95255.1|	33.4601	263	3.34851e-32	131.339	92	85.9649	1
VP1796	ref|WP_073476301.1|	33.7121	264	2.10562e-32	130.954	95.6364	94.6565	1
VP1796	emb|VVB65628.1|	33.3333	279	5.27254e-32	130.183	96	99.631	1
VP1796	ref|WP_073116323.1|	30.2239	268	6.2751e-32	130.183	95.6364	92.0578	1
VP1796	gb|MBX7152901.1|	31.3208	265	9.74944e-32	129.413	95.2727	96.9231	1
VP1796	gb|QNO44219.1|	40.7186	167	1.81527e-32	128.642	59.2727	97.076	1
VP1796	gb|MCX5882712.1|	35.9649	228	1.9738e-31	128.257	81.8182	89.4309	1
VP1796	tpg|DAK79969.1|	30.0725	276	3.45717e-31	127.872	98.5455	98.4906	1
VP1796	gb|MDD3308090.1|	31.3869	274	3.5502e-31	127.872	97.0909	96.2547	1
VP1796	ref|WP_023124086.1|	33.4711	242	6.85004e-31	127.102	86.1818	89.4531	1
VP1796	gb|MDO8140132.1|	44.6541	159	1.00527e-31	126.331	57.8182	99.3711	1
VP1796	gb|MCE1166278.1|	31.9672	244	2.62007e-30	125.946	86.9091	87.4539	1
VP1796	ref|WP_210773341.1|	33.3333	231	1.80866e-30	125.561	82.1818	91.3223	1
VP1796	gb|MDR3263194.1|	32.5758	264	2.20423e-30	125.561	95.2727	95.7198	1
VP1796	tpg|HYG17107.1|	31.5985	269	2.56458e-30	125.561	97.0909	99.2366	1
VP1796	gb|MDY4096959.1|	29.7491	279	2.80545e-30	125.561	98.9091	99.2424	1
VP1796	gb|OGF46489.1|	33.0935	278	3.31167e-30	125.561	99.2727	98.1273	1
VP1796	gb|NLP45265.1|	31.0219	274	3.35825e-30	125.561	97.0909	97.3485	1
VP1796	tpg|HCJ91729.1|	31.7647	255	3.60401e-30	125.561	90.1818	91.0112	1
VP1796	ref|WP_308037589.1|	31.0219	274	4.28328e-30	125.176	97.0909	97.3485	1
VP1796	gb|MBD9212447.1|	31.7647	255	4.54786e-30	125.176	90.1818	91.0112	1
VP1796	ref|WP_073479155.1|	32.7869	244	4.68778e-30	125.176	88.3636	88.9313	1
VP1796	ref|WP_143485568.1|	33.3333	240	2.95665e-30	124.79	85.4545	94.5833	1
VP1796	gb|MEE0478799.1|	31.7647	255	6.24505e-30	124.79	90.1818	91.0112	1
VP1796	ref|WP_235374856.1|	33.0579	242	8.43391e-30	124.02	86.1818	89.4531	1
VP1796	gb|MCO5188860.1|	35.2697	241	9.42606e-30	124.02	86.9091	89.9225	1
VP1796	tpg|DAD82607.1|	32.4627	268	1.41136e-29	123.635	95.2727	95.4373	1
VP1796	gb|MBE5916389.1|	32.0611	262	1.44995e-29	123.635	93.8182	93.8697	1
VP1796	gb|MBE5918513.1|	32.0611	262	1.46536e-29	123.635	93.8182	93.8697	1
VP1796	ref|WP_073479049.1|	31.9672	244	1.59849e-29	123.635	88.3636	88.9313	1
VP1796	gb|MEE8553348.1|	40.7407	162	1.46446e-30	123.25	58.5455	96.2963	1
VP1796	ref|WP_120658434.1|	32.6772	254	2.62189e-29	123.25	90.1818	90.6015	1
VP1796	gb|QQG46547.1|	35.1759	199	6.52038e-29	122.479	72.3636	71.8978	1
VP1796	gb|MCI6970050.1|	31.3725	255	7.23664e-29	122.094	90.1818	91.0112	1
VP1796	tpg|HIP15104.1|	36.7347	245	8.90287e-29	121.709	88	88.6792	1
VP1796	gb|MCL1793941.1|	34.5992	237	1.67826e-28	121.324	84.7273	82.7206	1
VP1796	gb|MBQ7599036.1|	31.1203	241	1.80243e-28	120.939	87.6364	88.417	1
VP1796	gb|MBS1261856.1|	34.8837	172	3.93806e-28	120.168	62.5455	64.1509	1
VP1796	ref|WP_143491906.1|	34.0659	182	1.85743e-28	119.013	65.4545	88.67	1
VP1796	gb|MBQ9683356.1|	31.5603	282	2.49258e-27	119.013	97.4545	82.2368	1
VP1796	ref|WP_293638008.1|	31.7164	268	1.16177e-27	118.627	95.2727	95.4373	1
VP1796	ref|WP_204574151.1|	33.8095	210	1.21136e-27	118.627	73.8182	78.9883	1
VP1796	gb|MBM6943367.1|	33.8095	210	1.62815e-27	118.627	73.8182	74.9077	1
VP1796	gb|MCK9566701.1|	51.1811	127	1.22918e-28	118.242	46.1818	77.0186	1
VP1796	gb|MCI2068574.1|	32.8205	195	4.85393e-28	118.242	70.9091	89.3204	1
VP1796	gb|TJX59998.1|	34.1463	205	5.91625e-28	117.857	72	94.0887	1
VP1796	gb|MBQ9235393.1|	31.6456	237	6.77772e-27	117.087	81.8182	78.5965	1
VP1796	ref|WP_118009447.1|	29.1304	230	4.07671e-26	117.087	82.5455	56.6845	1
VP1796	gb|TJX13473.1|	39.1026	156	6.25041e-28	116.701	54.9091	86.1272	1
VP1796	ref|WP_026658195.1|	32.6772	254	1.45134e-26	115.931	88.7273	90.1141	1
VP1796	ref|WP_289569150.1|	31.6176	272	6.24291e-26	115.546	89.4545	83.6478	1
VP1796	gb|RYF44528.1|	34.9515	206	9.88619e-27	115.161	73.0909	87.8378	1
VP1796	ref|WP_088660633.1|	29.918	244	3.26909e-26	115.161	86.5455	88.3459	1
VP1796	gb|MBO4520558.1|	31.0044	229	1.07881e-25	114.39	81.8182	73.5974	1
VP1796	gb|MBR3481975.1|	30.4965	282	1.56702e-25	114.005	97.4545	82.2368	1
VP1796	gb|MCR5623531.1|	29.1513	271	1.11466e-25	113.62	93.0909	93.9623	1
VP1796	gb|MBQ9271057.1|	30.8824	204	2.03198e-25	113.235	74.1818	69.6113	1
VP1796	ref|WP_296009638.1|	36.9128	149	5.04426e-26	112.464	53.8182	76.2887	1
VP1796	gb|MCP4352095.1|	34.1667	240	4.35482e-25	112.464	86.5455	81.6254	1
VP1796	tpg|HRR77848.1|	29.304	273	3.90243e-25	112.079	99.2727	99.2278	1
VP1796	ref|WP_297709051.1|	31.3492	252	5.83843e-25	111.694	86.9091	86.8421	1
VP1796	tpg|HKK87565.1|	29.1045	268	1.49734e-24	110.538	96	97.3783	1
VP1796	gb|MBR3901805.1|	30.2583	271	1.76849e-24	110.538	98.5455	96.5909	1
VP1796	tpg|HAW34170.1|	30.1115	269	3.67759e-24	109.768	91.2727	94.8148	1
VP1796	gb|MCQ2462709.1|	26.9373	271	7.54954e-24	108.612	96	96.5251	1
VP1796	ref|WP_090480989.1|	37.931	145	3.05918e-24	108.227	52.7273	69.1176	1
VP1796	gb|MCB0540102.1|	45.045	111	1.34796e-24	107.071	38.5455	79.8561	1
VP1796	gb|MDY3256015.1|	28.5171	263	2.90429e-23	107.071	95.6364	95.7529	1
VP1796	gb|MBQ8481086.1|	27.6151	239	5.04523e-23	107.071	82.5455	79.7945	1
VP1796	tpg|HCE34329.1|	28.6307	241	3.72954e-23	106.686	87.6364	89.1051	1
VP1796	gb|OPZ33094.1|	28.6792	265	4.36229e-23	106.686	96	96.5116	1
VP1796	tpg|HAB67504.1|	34.6667	150	8.15442e-23	105.916	54.5455	53.6398	1
VP1796	gb|RKM59530.1|	37.9562	137	4.05786e-23	105.145	47.6364	64.9038	1
VP1796	ref|WP_147367825.1|	37.9562	137	3.41038e-23	104.76	47.6364	75	1
VP1796	ref|WP_290760520.1|	30.622	209	1.39041e-22	104.76	73.8182	84.1667	1
VP1796	tpg|HMT16095.1|	42.3077	130	1.56946e-23	104.375	46.5455	93.5252	1
VP1796	gb|OHB66105.1|	46.729	107	4.57479e-23	103.99	38.9091	61.4035	1
VP1796	tpg|HBO58912.1|	30.6273	271	1.1714e-21	102.834	92.3636	94.4444	1
VP1796	gb|MBR1945185.1|	32.4074	216	3.84918e-21	101.679	76	75.6458	1
VP1796	gb|MBZ0293641.1|	27.0758	277	5.09471e-21	101.679	92	87.5	1
VP1796	emb|CAB1060135.1|	29.572	257	5.68646e-21	100.908	88	89.0977	1
VP1796	gb|MCQ2087060.1|	41.9643	112	3.20001e-22	100.523	40.7273	82.7068	1
VP1796	gb|MBE6814200.1|	29.6	250	1.58294e-20	100.523	82.5455	82.1918	1
VP1796	gb|MEE0638375.1|	30.198	202	7.29454e-21	98.9821	72.7273	100	1
VP1796	ref|WP_157617849.1|	34.6667	150	7.61145e-21	98.2117	54.1818	83.815	1
VP1796	gb|MBI9037601.1|	33.7079	178	3.90332e-20	96.6709	64.3636	97.7401	1
VP1796	ref|WP_048047155.1|	28.2828	297	4.32836e-18	94.7449	83.6364	86.0465	1
VP1796	gb|MCR5112153.1|	27.5735	272	3.07707e-18	93.5893	95.2727	96.6292	1
VP1796	gb|MBO5948083.1|	29.8077	208	1.273e-17	92.0485	73.0909	72.7612	1
VP1796	ref|WP_024859210.1|	23.2143	280	1.58431e-14	83.5741	97.8182	98.5185	1
VP1796	ref|WP_294483865.1|	25	288	4.22185e-14	82.4185	97.8182	98.155	1
VP1796	gb|MDD6058843.1|	27.2388	268	5.19447e-14	82.4185	90.5455	89.9654	1
VP1796	gb|MBW2593055.1|	48	75	1.51419e-15	81.2629	27.2727	100	1
VP1796	gb|MBO6290037.1|	31.0044	229	2.12098e-13	81.2629	74.9091	72.459	1
VP1796	ref|WP_299801717.1|	25.0883	283	4.62268e-13	79.7221	98.9091	98.155	1
VP1796	gb|MCR5110989.1|	25.0883	283	5.10794e-13	79.337	98.9091	98.155	1
VP1796	gb|MBE7029582.1|	29.2181	243	8.02951e-13	78.9518	83.2727	84.7273	1
VP1796	gb|MBR3501821.1|	30	240	1.37566e-12	78.9518	75.6364	73.9683	1
VP1796	gb|OPZ20059.1|	28.9157	166	6.82791e-13	78.5666	56.7273	68.0851	1
VP1796	ref|WP_117734046.1|	24.735	283	9.57415e-13	78.5666	98.9091	98.155	1
VP1796	gb|MBO4554930.1|	27.3109	238	3.72059e-12	78.1814	81.4545	60.7527	1
VP1796	ref|WP_303847927.1|	24.735	283	1.92192e-12	77.7962	98.9091	98.155	1
VP1796	dbj|BDX18097.1|	38.8889	108	4.47615e-13	75.485	39.2727	100	1
VP1796	ref|WP_295069692.1|	24.735	283	4.35588e-11	75.485	99.2727	59.1743	1
VP1796	tpg|HST03339.1|	45.8824	85	4.33353e-12	73.1738	29.8182	77.9817	1
VP1796	gb|MCK9293427.1|	31.2821	195	1.07891e-10	72.0182	69.4545	87.8641	1
VP1796	gb|MCI1268597.1|	25.4098	244	3.41807e-10	71.633	85.4545	83.4532	1
VP1796	gb|NLB04549.1|	26.1538	260	6.74279e-10	70.8626	85.0909	89.0977	1
VP1796	ref|WP_315042583.1|	48.6486	74	2.69098e-11	70.4774	26.1818	82.2222	1
VP1796	gb|MDQ3603257.1|	44.0678	59	2.8964e-11	70.4774	21.4545	61.4583	1
VP1796	gb|MBS5570683.1|	27.4882	211	1.43161e-09	69.707	71.2727	76.3158	1
VP1796	tpg|DAT80753.1|	42.8571	98	7.80928e-11	69.3218	33.8182	95.7895	1
VP1796	tpg|HHT95920.1|	24.7573	206	2.54582e-09	68.9366	70.9091	72.1805	1
VP1796	gb|NCD05852.1|	53.8462	52	5.57329e-11	68.5514	18.9091	88.1356	1
VP1796	gb|MDD2542376.1|	47.0588	85	2.74331e-10	67.781	30.9091	86.7347	1
VP1796	gb|MBR3094380.1|	24.5098	204	8.43786e-09	67.781	67.6364	71.3755	1
VP1796	tpg|HYZ06383.1|	49.1228	57	2.20626e-10	67.3958	20.7273	81.4286	1
VP1796	ref|WP_013497817.1|	19.8381	247	9.93422e-09	67.3958	89.0909	88.7218	1
VP1796	gb|NLT01234.1|	24.4541	229	1.38134e-08	67.3958	73.4545	78.2759	1
VP1796	ref|WP_191015653.1|	50	50	6.44274e-10	66.2402	18.1818	72.4638	1
VP1796	gb|MDY2942385.1|	26.9565	230	3.62483e-08	65.855	77.0909	77.6173	1
VP1796	tpg|HME53290.1|	27.897	233	6.68488e-08	65.0846	78.1818	77.7003	1
VP1796	gb|MBN1230434.1|	23.5294	187	1.28237e-07	65.0846	68	35.3535	1
VP1796	ref|WP_126980102.1|	24.3151	292	1.95284e-07	64.3142	87.6364	85.5457	1
VP1796	gb|MBR3668231.1|	29.1045	134	1.50014e-07	63.929	44.7273	48.0144	1
VP1796	gb|MDE6087874.1|	23.1818	220	2.25675e-07	63.5438	77.0909	77.8598	1
VP1796	gb|MBR3542691.1|	27.0408	196	3.02453e-07	63.1586	64.7273	67.9715	1
VP1796	ref|WP_333654480.1|	47.0588	68	1.18115e-08	62.7734	24.7273	84.4156	1
VP1796	gb|RKY63235.1|	35.2518	139	6.07416e-08	62.3882	49.8182	98.4962	1
VP1796	ref|WP_334102068.1|	45.5882	68	3.68663e-08	61.6178	24.7273	84.4156	1
VP1796	gb|MCJ7508991.1|	46.7742	62	3.77901e-08	61.6178	22.5455	74.3902	1
VP1796	gb|MBQ9460373.1|	27.6119	134	2.61435e-06	60.4622	44.7273	51.9531	1
VP1796	emb|CAK7048043.1|	23.6301	292	4.21805e-06	60.4622	87.6364	85.5457	1
VP1796	gb|MCX4275044.1|	35.8974	78	2.70548e-06	60.077	28	32.6271	1
VP1796	ref|WP_194945760.1|	23.6641	262	8.23486e-06	59.3066	75.6364	79.8742	1
VP1796	gb|MDX2078356.1|	26.5873	252	9.40567e-06	58.9214	85.4545	82.0946	1
VP1796	gb|MCK9289843.1|	37.5	96	1.24801e-06	58.151	31.2727	92.0792	1
VP1796	ref|WP_249092075.1|	33.3333	93	3.91421e-05	57.3806	32.3636	24.6032	1
VP1796	tpg|HID61422.1|	42.5	80	1.8315e-06	56.9954	29.0909	100	1
VP1796	gb|MBI9037600.1|	44.9275	69	3.05197e-06	56.225	24	97.1014	1
VP1796	gb|MDZ4170503.1|	44.898	49	3.0828e-06	56.225	17.8182	71.0145	1
VP1796	gb|OFW09110.1|	39.5062	81	1.24518e-05	56.225	29.4545	61.3636	1
VP1796	gb|OFW18603.1|	39.5062	81	2.48052e-05	55.8398	29.4545	51.9231	1
VP1796	ref|WP_289510312.1|	27.2	250	0.000177076	55.4546	72.3636	74.1071	1
VP1796	gb|MBO5280485.1|	25.5411	231	0.00021999	54.6842	76	78.777	1
VP1796	gb|MBE6376029.1|	31.8182	110	0.000282209	54.6842	35.6364	35.0694	1
VP1796	gb|MBQ7975431.1|	35.8974	78	0.000489902	53.5286	27.6364	30.8	1
VP1796	gb|MBE6133939.1|	25.6198	242	0.000717022	53.5286	73.4545	74.5981	1
VP1796	ref|WP_289550149.1|	32.1839	87	0.000831664	53.1434	30.5455	29.8969	1
VP1796	gb|MDY3899719.1|	25.3219	233	0.000831667	53.1434	73.8182	78.5467	1
VP1796	gb|MBQ7731057.1|	32.9268	82	0.00113349	52.7582	26.1818	26.7327	1
VP1796	gb|MCR5420773.1|	47.4576	59	0.000315408	52.373	21.4545	40.1408	1
VP1796	ref|WP_309491979.1|	24.6512	215	0.00124665	51.9878	72.3636	86.7841	1
VP1796	tpg|HDD66937.1|	30.0699	143	0.00141032	51.9878	48.7273	62.1495	1
VP1796	ref|WP_290681282.1|	31.0811	74	0.00285561	51.9878	25.8182	17.3397	1
VP1796	gb|MDE6679376.1|	27.8689	122	0.00068297	51.6026	43.2727	78.3784	1
VP1796	gb|MBO7528023.1|	31.3953	86	0.00256527	51.6026	30.9091	26.9625	1
VP1796	gb|MBS7648987.1|	27.4678	233	0.00192738	51.2174	80.3636	89.2019	1
VP1796	gb|RLG70807.1|	27.3256	172	0.00243678	51.2174	58.9091	73.2057	1
VP1796	gb|MBP7509187.1|	23.3202	253	0.00420756	51.2174	86.9091	67.1123	1
VP1796	gb|MCD6592180.1|	27.5862	116	0.00309211	50.8322	40.3636	46.9194	1
VP1796	ref|WP_253960994.1|	24.8848	217	0.00449926	50.8322	73.0909	79.1667	1
VP1796	ref|WP_296711382.1|	22.9167	192	0.00471932	50.8322	62.1818	62.0462	1
VP1796	ref|WP_078766765.1|	22.9167	192	0.00531775	50.8322	62.1818	62.0462	1
VP1796	ref|WP_288887276.1|	22.9167	192	0.00577582	50.8322	62.1818	62.0462	1
VP1796	tpg|HDS58822.1|	23.9316	117	0.00375304	50.447	40.3636	49.0196	1
VP1796	gb|NSW74503.1|	33.3333	84	0.00460117	50.447	28.3636	38.5321	1
VP1796	gb|MCR5331047.1|	23.5537	242	0.00668866	50.447	73.4545	77.1704	1
VP1796	ref|WP_149879573.1|	24.7126	174	0.00949189	50.447	54.1818	46.9003	1
VP1796	gb|MCJ7571466.1|	26.0504	119	0.00450575	50.0618	41.4545	55.5556	1
VP1796	tpg|HQB28608.1|	34.6667	75	0.0120232	50.0618	26.5455	17.4419	1
VP1796	gb|MBS7656993.1|	26.8293	123	0.00588401	49.6766	42.9091	50.2513	1
VP1796	gb|MBW1933917.1|	25.641	117	0.00801694	49.6766	40.3636	48.7805	1
VP1796	gb|MCX7216605.1|	28.8136	118	0.0128794	49.6766	36.3636	34.1108	1
VP1796	gb|MCK4327874.1|	31.25	80	0.00785332	49.2914	27.2727	42.1053	1
VP1796	gb|RLF30796.1|	31.25	80	0.00865954	49.2914	27.2727	38.4615	1
VP1796	gb|RLF62073.1|	31.25	80	0.0103618	49.2914	27.2727	38.4615	1
VP1796	gb|MCD6109071.1|	31.25	80	0.0106596	49.2914	27.2727	38.4615	1
VP1796	gb|MBD5405450.1|	24.4275	131	0.0139712	49.2914	47.6364	45.2555	1
VP1796	gb|MDZ4672729.1|	23.7288	236	0.0189003	49.2914	80.3636	76.0135	1
VP1796	gb|NLD05059.1|	27.7778	108	0.0200763	49.2914	36.7273	25.4762	1
VP1796	gb|MBQ9788917.1|	33	100	0.0268246	49.2914	36.3636	16.0684	1
VP1796	gb|NSX01478.1|	32.1429	84	0.0149202	48.9062	28.3636	38.5321	1
VP1796	gb|RZP16340.1|	32.1429	84	0.0160844	48.9062	28.3636	38.5321	1
VP1796	gb|MDD3626206.1|	38.5714	70	0.0162801	48.9062	24	26.8482	1
VP1796	gb|MBT3940786.1|	28.0488	82	0.0157865	48.521	28	41	1
VP1796	tpg|HDI73441.1|	26.8456	149	0.0208188	48.521	52.3636	63.3333	1
VP1796	gb|RLF53136.1|	30	80	0.0221308	48.521	27.2727	36.6972	1
VP1796	ref|WP_173578723.1|	33.3333	81	0.0356223	48.521	28	24.7706	1
VP1796	ref|WP_302972114.1|	23.7838	185	0.0381007	48.521	57.8182	49.8652	1
VP1796	gb|RLF36258.1|	30	80	0.0146061	48.1358	27.2727	49.3827	1
VP1796	gb|RLF33710.1|	30	80	0.0192554	48.1358	27.2727	40	1
VP1796	gb|MDP7180238.1|	32.5	80	0.0204287	48.1358	27.2727	39.0244	1
VP1796	tpg|HHH80250.1|	28.75	80	0.0220337	48.1358	27.2727	38.835	1
VP1796	gb|MCD6331346.1|	22.449	147	0.0230971	48.1358	49.4545	63.1068	1
VP1796	gb|TFG25682.1|	31.6456	79	0.0253784	48.1358	26.9091	37.9808	1
VP1796	gb|MCD6590295.1|	22.6496	234	0.0266042	48.1358	82.9091	94.1748	1
VP1796	gb|MBU0762387.1|	31.25	80	0.0318143	47.7506	27.2727	39.2157	1
VP1796	gb|MBD3310263.1|	31.7647	85	0.0342785	47.7506	29.0909	42.2886	1
VP1796	gb|MBS7606373.1|	32.5	80	0.0367536	47.7506	27.2727	36.8664	1
VP1796	gb|MBD3313951.1|	25.4386	114	0.0369855	47.7506	39.6364	46.8599	1
VP1796	emb|CCZ49714.1|	34.3284	67	0.0414403	47.7506	24	26.1905	1
VP1796	gb|KYC44846.1|	33.7662	77	0.0523433	47.7506	27.2727	28.6792	1
VP1796	ref|WP_077369903.1|	24.4444	180	0.0576165	47.7506	63.6364	50.9091	1
VP1796	gb|MCK9544604.1|	32.9897	97	0.0110242	47.3654	35.2727	83.9623	1
VP1796	gb|RJS89516.1|	25	124	0.0183322	47.3654	43.2727	85.7143	1
VP1796	gb|MCX8176514.1|	25.1748	143	0.0253836	47.3654	48.7273	78.8235	1
VP1796	tpg|HDD66441.1|	32.9897	97	0.040481	47.3654	33.4545	42.0561	1
VP1796	gb|NOZ81967.1|	32.5	80	0.0538632	46.9802	27.2727	40.201	1
VP1796	gb|MCD6483123.1|	28.75	80	0.056912	46.9802	27.2727	38.0952	1
VP1796	gb|MCW4042877.1|	23.8095	126	0.0655912	46.9802	44	50.9615	1
VP1796	ref|WP_073479152.1|	21.5054	186	0.0780052	46.9802	64.3636	68.7243	1
VP1796	gb|RLI43695.1|	31.25	80	0.0126187	46.595	27.2727	94.1176	1
VP1796	gb|OHB66106.1|	27.1318	129	0.039418	46.595	46.5455	78.4314	1
VP1796	gb|MCD6341940.1|	25.3623	138	0.068826	46.595	46.9091	58.5366	1
VP1796	gb|MCD6348474.1|	28.0822	146	0.0843845	46.595	51.2727	61.9048	1
VP1796	gb|MBN2101272.1|	31.1111	90	0.0869162	46.595	30.9091	43.2692	1
VP1796	gb|UKI57014.1|	36.1446	83	0.0233256	46.2098	27.6364	77.451	1
VP1796	ref|WP_024857281.1|	29.8507	67	0.0794365	44.669	24.3636	67.7083	1
VP1796	gb|PKP33296.1|	44.2308	52	0.0553859	44.2838	17.8182	77.2727	1
VP1796	gb|MDD6969444.1|	37.0968	62	0.0693935	44.2838	22.1818	78.481	1
VP1796	gb|MCK4732971.1|	24.8062	129	1.01131e-21	98.8359	46.1818	100	2
VP1796	ref|WP_217821412.1|	20.7483	294	3.02227e-19	96.9099	96.7273	93.6667	2
VP1796	gb|MCR5817036.1|	18.8312	308	7.60751e-19	96.1395	91.2727	95.8466	2
VP1796	ref|WP_028511419.1|	18.8312	308	1.37085e-18	95.3691	91.2727	95.8466	2
VP1796	tpg|HRU96473.1|	17.7632	304	9.32719e-17	90.3615	96	99.0033	2
VP1796	tpg|HIJ56418.1|	19.2825	223	2.94046e-15	84.9687	80.3636	83.2636	2
VP1796	ref|WP_302696820.1|	17.2619	336	1.06197e-14	84.9687	95.2727	99.3865	2
VP1796	ref|WP_302350571.1|	17.2619	336	1.51701e-14	84.5835	95.2727	99.3865	2
VP1796	ref|WP_089871862.1|	19.9074	216	1.3413e-14	83.8131	78.1818	74.1445	2
VP1796	ref|WP_126754178.1|	18.677	257	2.46354e-14	83.8131	83.6364	77.9141	2
VP1796	ref|WP_294754361.1|	16.3934	305	1.36738e-13	81.8871	89.0909	94.3396	2
VP1796	ref|WP_073479052.1|	18.5841	226	6.05647e-14	81.5019	80.7273	86.8313	2
VP1796	ref|WP_073476305.1|	18.75	192	7.12069e-14	81.5019	69.0909	74.0741	2
VP1796	ref|WP_301720495.1|	20	255	2.70092e-13	81.1167	82.9091	76.5957	2
VP1796	gb|MCI8332314.1|	21.1454	227	3.84213e-13	79.9611	77.8182	75.3472	2
VP1796	gb|MBR2086267.1|	17.193	285	1.94174e-12	78.8056	77.4545	82.3188	2
VP1796	gb|NOR46738.1|	22	200	2.36082e-12	76.4944	71.2727	85.3081	2
VP1796	tpg|HJJ46354.1|	18.8679	212	4.80342e-12	76.4944	75.6364	75.5725	2
VP1796	gb|MDR2491820.1|	18.3036	224	5.11939e-12	76.4944	80.3636	78.9474	2
VP1796	tpg|HJJ27594.1|	18.8679	212	8.13689e-12	76.1092	75.6364	75.5725	2
VP1796	ref|WP_278985691.1|	22.1239	113	1.4726e-11	76.1092	39.2727	32.3529	2
VP1796	gb|MBP3818449.1|	22.9008	131	9.12596e-13	75.3388	46.9091	100	2
VP1796	gb|RLG49905.1|	20.6731	208	6.79736e-12	75.3388	72	89.0909	2
VP1796	ref|WP_286873804.1|	21.4286	154	3.84881e-11	74.9536	55.2727	44.6746	2
VP1796	gb|MBQ8419961.1|	20.3791	211	3.78604e-11	74.1832	75.6364	76.5625	2
VP1796	gb|MDP3027776.1|	25.8065	124	3.25745e-12	73.798	44.3636	95.122	2
VP1796	gb|OJX39967.1|	19.3548	217	8.19098e-11	73.0276	77.0909	76.834	2
VP1796	ref|WP_087022190.1|	17.7033	209	1.68721e-10	72.2572	74.9091	76.6798	2
VP1796	ref|WP_201211287.1|	24	150	3.13753e-10	72.2572	54.1818	43.7318	2
VP1796	gb|MDI7260732.1|	21.028	214	4.35315e-10	71.872	75.2727	59.4203	2
VP1796	gb|PQP32794.1|	27.451	102	1.3364e-11	71.4868	35.6364	98.9796	2
VP1796	gb|RLG99903.1|	19.2893	197	2.90606e-10	70.7164	68.7273	87.7934	2
VP1796	gb|NCD05853.1|	22.9358	109	4.57227e-11	70.3312	39.6364	100	2
VP1796	gb|MDY6964978.1|	22.4638	138	3.68271e-10	70.3312	48	60.6635	2
VP1796	gb|MYC89472.1|	22.2707	229	8.56639e-10	70.3312	75.6364	81.6092	2
VP1796	ref|WP_155832597.1|	20.3252	246	8.59472e-10	70.3312	88.3636	84.3866	2
VP1796	gb|MCK5109786.1|	20.8333	168	6.50624e-10	69.946	59.2727	73.9336	2
VP1796	ref|WP_317518117.1|	26.4706	102	2.55622e-09	69.5608	36	31.2303	2
VP1796	gb|MEA1909379.1|	20.9945	181	5.29424e-10	69.1756	62.1818	98.2558	2
VP1796	gb|OHC70211.1|	18.6916	214	1.942e-09	69.1756	77.0909	78.3465	2
VP1796	gb|MBS7610725.1|	18.3486	218	1.71007e-09	68.7904	72.7273	97.1564	2
VP1796	gb|MCI5649837.1|	17.0616	211	2.67731e-09	68.7904	75.6364	77.4704	2
VP1796	ref|WP_120252529.1|	26.1364	88	4.31967e-09	68.7904	32	27.0701	2
VP1796	gb|RZN40176.1|	21.2329	146	1.76188e-09	68.4052	51.2727	64.455	2
VP1796	gb|MBS7639119.1|	18.9055	201	2.11975e-09	68.4052	69.8182	89.6226	2
VP1796	gb|MDE7361108.1|	18.2266	203	4.26709e-09	68.4052	70.5455	69.6751	2
VP1796	gb|MDQ3603258.1|	33.8462	65	1.64781e-10	68.02	23.2727	72.4138	2
VP1796	gb|MCD6312646.1|	20.7921	202	3.26274e-09	68.02	69.8182	90.0474	2
VP1796	ref|WP_024857282.1|	18.75	112	4.68213e-10	67.6348	40.7273	98.0952	2
VP1796	gb|RLE82713.1|	21.4286	168	4.45189e-09	67.6348	59.2727	71.2329	2
VP1796	tpg|HEC86652.1|	17.9104	201	9.83268e-09	67.6348	71.2727	66.782	2
VP1796	gb|MBS7250392.1|	19.2857	140	5.08848e-09	67.2496	48.7273	63.2353	2
VP1796	gb|MCW4020178.1|	17.0616	211	5.15626e-09	67.2496	73.4545	93.8967	2
VP1796	gb|KUO40680.1|	18.4397	141	5.22337e-09	67.2496	49.0909	63.8095	2
VP1796	ref|WP_296725248.1|	15.859	227	9.95323e-09	67.2496	78.1818	82.5095	2
VP1796	gb|MDD6619369.1|	19.2308	208	1.16788e-08	67.2496	74.5455	69.9275	2
VP1796	gb|MDY4953113.1|	19.1388	209	1.66231e-08	66.4792	74.9091	76.6798	2
VP1796	gb|MTI70051.1|	21.327	211	1.9861e-08	66.4792	75.6364	76.8627	2
VP1796	ref|WP_113802444.1|	20.9016	244	3.00005e-08	66.4792	84.3636	65.6627	2
VP1796	gb|MDD7570850.1|	23.8462	130	2.55648e-09	66.094	47.2727	97.5207	2
VP1796	gb|RLG05378.1|	23.913	138	5.35964e-09	66.094	48.3636	83.1169	2
VP1796	gb|RKY66548.1|	18	200	1.42474e-08	66.094	69.8182	91.7874	2
VP1796	gb|RLB09635.1|	16.9811	212	1.43891e-08	66.094	73.4545	96.6184	2
VP1796	gb|MDO8087019.1|	26.8519	108	1.51576e-08	66.094	37.4545	49.2958	2
VP1796	ref|WP_066499454.1|	22.2857	175	2.79053e-08	66.094	62.5455	63.9216	2
VP1796	gb|MBO3769992.1|	21.0884	147	1.70574e-08	65.7088	51.2727	64.9289	2
VP1796	gb|MCD6243915.1|	22.4638	138	1.71198e-08	65.7088	48.3636	61.5385	2
VP1796	gb|MBE0519826.1|	19.3548	217	2.00538e-08	65.7088	70.9091	98.0769	2
VP1796	gb|MBI3994772.1|	20.4188	191	2.06676e-08	65.7088	66.5455	86.2385	2
VP1796	gb|MCJ7430773.1|	19.6721	244	3.06833e-08	65.7088	88.7273	87.8543	2
VP1796	ref|WP_303992557.1|	15.3509	228	3.21175e-08	65.7088	78.1818	83.4615	2
VP1796	gb|MDE0356989.1|	20.7965	226	3.57518e-08	65.7088	75.6364	81.6092	2
VP1796	gb|MBQ3379860.1|	20.6897	203	4.67217e-08	65.7088	70.9091	68.2927	2
VP1796	ref|WP_302160974.1|	16.7421	221	4.78793e-08	65.7088	75.6364	74.2049	2
VP1796	gb|PWJ71559.1|	27.3973	73	3.92008e-09	65.3236	26.5455	60.177	2
VP1796	gb|MDO8076934.1|	19.7183	142	2.29384e-08	65.3236	49.4545	63.981	2
VP1796	gb|MBS7625063.1|	20	185	2.36281e-08	65.3236	62.1818	78.6047	2
VP1796	gb|RLG43232.1|	22.4638	138	2.69824e-08	65.3236	48.3636	59.2593	2
VP1796	gb|RLI45452.1|	17.0507	217	2.95857e-08	65.3236	72.7273	90.411	2
VP1796	gb|MCD6539079.1|	17.7033	209	2.95857e-08	65.3236	72.7273	90.411	2
VP1796	ref|WP_302455823.1|	15.3509	228	4.3783e-08	65.3236	78.1818	83.4615	2
VP1796	gb|MDY0138197.1|	19.5652	276	5.16368e-08	65.3236	95.6364	95.9707	2
VP1796	tpg|HIE31066.1|	19.337	181	3.96488e-08	64.9384	62.1818	79.717	2
VP1796	gb|PIN77007.1|	20.8696	115	4.39587e-08	64.5532	39.2727	57.5	2
VP1796	gb|RKY57391.1|	18.4358	179	4.43795e-08	64.5532	62.1818	81.6425	2
VP1796	gb|MDE0622780.1|	19.6078	204	4.72754e-08	64.5532	65.8182	90.7407	2
VP1796	gb|MEA1906089.1|	24	125	1.33598e-08	63.7828	43.6364	97.4576	2
VP1796	tpg|HPX92859.1|	20	105	4.80123e-08	61.8568	36.7273	97.0874	2
VP1796	tpg|HJJ29162.1|	17.2691	249	1.02091e-20	104.305	88.7273	29.3147	3
VP1796	gb|KYH42819.1|	17.3709	213	2.18441e-21	100.838	73.8182	94.8113	3
VP1796	gb|NLD17296.1|	18.3761	234	5.94086e-20	99.6822	83.6364	64.759	3
VP1796	gb|MCR5848088.1|	19.3966	232	3.63229e-20	98.5266	83.2727	84.9802	3
VP1796	ref|WP_117971571.1|	16.1435	223	6.29348e-20	98.5266	76.7273	76.0714	3
VP1796	tpg|HIE04736.1|	15.534	206	1.90414e-20	98.1414	71.2727	93.7198	3
VP1796	gb|MCD6242192.1|	17.1429	210	2.89645e-20	97.7562	72.7273	92.9577	3
VP1796	tpg|HID96118.1|	17.619	210	2.92916e-20	97.7562	72.7273	95.1923	3
VP1796	tpg|DAA84028.1|	18.595	242	8.98738e-20	97.7562	87.6364	87.9377	3
VP1796	gb|MCD6513723.1|	19.8113	212	3.83933e-20	97.371	73.4545	93.8967	3
VP1796	ref|WP_128751708.1|	17.094	234	4.58684e-19	97.371	83.6364	64.3713	3
VP1796	tpg|DAA98941.1|	18.595	242	1.77695e-19	96.9858	87.6364	87.9377	3
VP1796	gb|MCD6443805.1|	17.1429	210	8.35607e-20	96.6006	72.7273	91.2442	3
VP1796	gb|MBO5341543.1|	15	240	2.20169e-19	96.6006	86.1818	88.8446	3
VP1796	gb|MCR5812860.1|	16.318	239	3.04404e-19	96.6006	85.8182	80.7273	3
VP1796	ref|WP_173796637.1|	18.3761	234	1.3652e-18	95.8302	83.6364	64.3713	3
VP1796	ref|WP_226128432.1|	16.9082	207	5.75848e-19	95.445	74.5455	74.7082	3
VP1796	gb|MDE7445105.1|	14.4068	236	4.17541e-18	95.445	84.7273	55.8673	3
VP1796	gb|RLI21556.1|	16.9811	212	3.06856e-19	95.0598	73.4545	95.6938	3
VP1796	gb|RJS70083.1|	16.9811	212	3.26644e-19	95.0598	73.4545	95.6938	3
VP1796	gb|MCK5261599.1|	16.0377	212	4.63916e-19	94.6746	73.4545	96.1353	3
VP1796	ref|WP_129034176.1|	17.094	234	4.31764e-18	94.6746	83.6364	64.1791	3
VP1796	gb|MDO8045375.1|	18.8679	212	5.70258e-19	94.2894	73.4545	93.8967	3
VP1796	gb|MBE6545208.1|	19.3396	212	1.55033e-18	94.2894	76	76.9531	3
VP1796	ref|WP_026507234.1|	16.1702	235	4.08867e-18	94.2894	84	69.6486	3
VP1796	gb|MBP3923637.1|	18.107	243	1.88863e-18	93.9042	88	89.0196	3
VP1796	ref|WP_109731612.1|	16.0714	224	3.51861e-18	93.9042	77.0909	75.3521	3
VP1796	gb|RJS87043.1|	17.7885	208	1.21785e-18	93.519	72.7273	92.9577	3
VP1796	gb|RLI42049.1|	16.0377	212	1.23741e-18	93.519	73.4545	95.6938	3
VP1796	gb|RLG98880.1|	18.6147	231	1.34969e-18	93.519	80.3636	98.5849	3
VP1796	gb|MCD6470351.1|	19.5349	215	1.53482e-18	93.519	73.8182	93.9815	3
VP1796	gb|MBR6053392.1|	16.5138	218	3.24022e-18	93.519	77.8182	77.0992	3
VP1796	ref|WP_178830902.1|	15.7088	261	4.25428e-18	93.519	89.8182	90.6137	3
VP1796	ref|WP_118359494.1|	14.3411	258	4.34214e-18	93.519	89.0909	89.5307	3
VP1796	ref|WP_118236951.1|	14.3411	258	4.47734e-18	93.519	89.0909	89.5307	3
VP1796	gb|MCW3994029.1|	16.5094	212	1.63614e-18	93.1338	73.4545	96.1538	3
VP1796	gb|MCD6590460.1|	17.3267	202	1.75961e-18	93.1338	69.8182	91.3462	3
VP1796	gb|MCD6260479.1|	19.3069	202	1.7941e-18	93.1338	69.8182	91.7874	3
VP1796	tpg|HDJ38315.1|	16.2281	228	2.58771e-18	93.1338	76.7273	93.913	3
VP1796	tpg|DAA84228.1|	16.8033	244	4.60035e-18	93.1338	88	88.3268	3
VP1796	gb|MCH8821890.1|	17.6724	232	4.64457e-18	93.1338	83.6364	80.6691	3
VP1796	ref|WP_152607197.1|	16.8103	232	5.18496e-18	93.1338	83.2727	78.3883	3
VP1796	gb|MCK4458111.1|	19.3069	202	1.97995e-18	92.7486	69.8182	90.0474	3
VP1796	gb|RLG43663.1|	15.9624	213	2.05643e-18	92.7486	73.8182	96.6346	3
VP1796	gb|RJX15949.1|	17.8404	213	2.61471e-18	92.7486	73.8182	96.1722	3
VP1796	gb|OLA74606.1|	19.9187	246	5.16182e-18	92.7486	88.7273	88.6719	3
VP1796	gb|PDM27077.1|	18.6147	231	3.12953e-18	92.3634	80.3636	98.5849	3
VP1796	tpg|HIE18606.1|	19.7183	213	3.29922e-18	92.3634	73.8182	94.3662	3
VP1796	gb|RJS85206.1|	18.4834	211	3.33743e-18	92.3634	73.8182	98.0488	3
VP1796	tpg|HEC94513.1|	17.2222	180	3.3507e-18	92.3634	63.6364	80.2885	3
VP1796	gb|MCD6592731.1|	18.0095	211	3.54102e-18	92.3634	73.8182	95.2607	3
VP1796	gb|RJS80721.1|	18.6147	231	3.89135e-18	92.3634	80.3636	98.5849	3
VP1796	gb|KAA0008749.1|	16.9811	212	3.83019e-18	91.9782	73.4545	96.1353	3
VP1796	gb|MCD6465876.1|	19.3069	202	4.19145e-18	91.9782	69.8182	88.785	3
VP1796	gb|MCD6236466.1|	16.5094	212	4.3384e-18	91.9782	73.4545	96.1353	3
VP1796	gb|MCD6088662.1|	17.0616	211	4.49534e-18	91.9782	73.8182	95.2607	3
VP1796	gb|RLI26546.1|	15.1111	225	4.7069e-18	91.9782	75.6364	98.1567	3
VP1796	tpg|HDM45052.1|	18.6147	231	5.20256e-18	91.9782	80.3636	98.5849	3
VP1796	gb|MCD6325072.1|	16.8269	208	5.31597e-18	91.9782	72.7273	92.9577	3
VP1796	gb|RLF58162.1|	18.8073	218	5.60677e-18	91.9782	75.6364	95.3488	3
VP1796	gb|MCD6226410.1|	17.4528	212	5.68243e-18	91.593	73.4545	96.1353	3
VP1796	gb|KHS58555.1|	16.129	248	8.02347e-31	128.814	89.0909	68.5629	4
VP1796	ref|WP_296065845.1|	14.9425	261	9.31357e-30	124.577	89.8182	90.6137	4
VP1796	ref|WP_182438563.1|	14.5594	261	1.62913e-29	123.807	89.8182	90.6137	4
VP1796	emb|CDE97940.1|	16.8724	243	1.55673e-29	123.422	88	90.0794	4
VP1796	tpg|DAB15667.1|	18.5185	243	1.87803e-29	123.036	88	90.4382	4
VP1796	ref|WP_195368925.1|	13.5659	258	4.03431e-29	123.036	89.0909	89.5307	4
VP1796	gb|RHF85796.1|	14.5594	261	6.375e-29	122.651	89.8182	85.6655	4
VP1796	tpg|DAA81346.1|	16.8724	243	4.79112e-29	122.266	88	88.3268	4
VP1796	tpg|HIS74198.1|	17.6955	243	2.79573e-28	120.34	88	86.6412	4
VP1796	gb|MCD6504590.1|	19.0476	231	1.24064e-28	119.955	80.3636	98.5849	4
VP1796	gb|MCK4434380.1|	16.6667	216	3.20143e-28	118.799	74.9091	98.0769	4
VP1796	gb|KYH37759.1|	15.2381	210	5.91384e-28	118.029	72.7273	91.2442	4
VP1796	gb|MBS7634311.1|	19.0476	210	7.9899e-28	117.644	72.7273	96.1165	4
VP1796	gb|MBQ9429908.1|	14.6444	239	6.05044e-27	116.873	85.8182	85.0575	4
VP1796	gb|MCX8147338.1|	18.7793	213	6.36903e-27	115.332	73.8182	93.4884	4
VP1796	gb|MCD6207248.1|	15.7895	228	1.65096e-26	114.947	76.7273	93.913	4
VP1796	gb|MCD6241199.1|	18.5714	210	1.19274e-26	114.562	72.7273	92.9577	4
VP1796	gb|MDD5111761.1|	14.1509	212	1.46212e-26	114.562	73.4545	94.7867	4
VP1796	gb|MCD7764168.1|	17.1548	239	6.11645e-26	114.562	83.2727	81.9788	4
VP1796	gb|MCK4810973.1|	19	200	1.08903e-26	114.177	69.0909	98.4293	4
VP1796	gb|NIO37856.1|	18.8679	212	2.37537e-26	113.792	73.4545	96.1538	4
VP1796	gb|MCD6529767.1|	19.5238	210	2.49267e-26	113.792	72.7273	92.9245	4
VP1796	gb|MCD6469073.1|	15.9624	213	2.73169e-26	113.406	73.8182	97.0874	4
VP1796	gb|MCD6414281.1|	16.5094	212	4.43655e-26	113.021	73.4545	96.1538	4
VP1796	gb|MCD6446234.1|	17.4528	212	6.29129e-26	112.636	73.4545	96.1538	4
VP1796	gb|RJS80550.1|	17.4528	212	6.42587e-26	112.636	73.4545	96.1538	4
VP1796	gb|MCK4314048.1|	17.1875	192	4.56738e-26	112.251	66.1818	98.3607	4
VP1796	gb|KYK27291.1|	18.3099	213	7.90811e-26	112.251	73.8182	96.6184	4
VP1796	tpg|HID25675.1|	17.561	205	1.03447e-25	112.251	70.9091	92.3077	4
VP1796	gb|RLI11310.1|	17.3709	213	1.1976e-25	111.866	73.8182	98.0488	4
VP1796	emb|CDC21283.1|	16.6667	264	4.60704e-34	137.64	95.2727	70.1705	5
VP1796	gb|MBQ2644197.1|	17.4905	263	6.18631e-34	135.329	95.2727	92.1642	5
VP1796	gb|NLG03540.1|	16.4794	267	5.72757e-33	134.558	96	75.0751	5
VP1796	tpg|DAB10111.1|	16.7286	269	1.52965e-32	134.558	95.2727	64.7059	5
VP1796	gb|NLV84259.1|	14.4737	228	2.55538e-32	133.788	81.8182	54.8718	5
VP1796	gb|MBP8641206.1|	16.1572	229	2.6118e-33	133.018	82.1818	88.843	5
VP1796	gb|MBQ8935457.1|	12.5	256	4.28538e-31	132.247	91.2727	49.2723	5
VP1796	gb|MBE0451894.1|	16.73	263	8.02057e-33	131.862	94.5455	95.3125	5
VP1796	gb|MDO5139286.1|	12.9921	254	3.12571e-31	131.477	91.2727	57.5243	5
VP1796	gb|UOO37983.1|	15.1515	231	5.08277e-31	131.092	82.9091	52.1635	5
VP1796	gb|MBQ7646705.1|	15.4717	265	1.61302e-31	129.936	91.6364	84.5395	5
VP1796	tpg|HXJ89476.1|	19.0476	231	7.82256e-32	129.551	83.2727	85.0394	5
VP1796	gb|MBQ2758389.1|	16.4706	255	1.75641e-31	129.551	91.6364	82.6389	5
VP1796	gb|MBQ6151317.1|	14.7287	258	1.116e-30	129.551	92.7273	60.8586	5
VP1796	gb|MBP3896781.1|	14.7287	258	1.27168e-30	129.551	92.7273	61.4796	5
VP1796	gb|MEE0399119.1|	15.7895	228	8.85462e-32	129.166	81.8182	83.004	5
VP1796	gb|MBO5265567.1|	17.1756	262	8.8851e-32	129.166	94.1818	97.6096	5
VP1796	ref|WP_278900479.1|	15.6627	249	1.95202e-31	128.395	89.0909	88.8889	5
VP1796	gb|MDY5658503.1|	15.7895	228	2.32708e-31	128.01	81.8182	83.004	5
VP1796	ref|WP_307605519.1|	17.8295	258	3.18859e-31	128.01	92	92.3664	5
VP1796	ref|WP_307343363.1|	16.5254	236	7.16966e-31	126.854	85.0909	85	5
VP1796	gb|MDD5849365.1|	15.6134	269	9.95768e-31	126.469	96	95.7692	5
VP1796	gb|MCX6667313.1|	16.6667	210	1.15739e-30	124.928	72.7273	95.1691	5
VP1796	gb|MBR3125747.1|	13.7405	262	4.05042e-50	180.724	94.1818	61.8687	6
VP1796	gb|MCI8833789.1|	13.806	268	9.62961e-48	172.635	95.6364	75.6923	6
VP1796	ref|WP_278882277.1|	15.748	254	1.31949e-47	170.323	90.9091	90.8046	6
VP1796	ref|WP_072337393.1|	14.6718	259	4.55434e-47	169.168	91.6364	91.5709	6
VP1796	tpg|DAO60997.1|	14.3411	258	5.15996e-47	168.397	92.7273	95.6175	6
VP1796	ref|WP_304023450.1|	14.4531	256	1.8869e-46	167.242	90.9091	90.8046	6
VP1796	gb|MBQ8054840.1|	11.7871	263	1.18344e-44	166.857	94.5455	60.3448	6
VP1796	ref|WP_303955097.1|	14.1732	254	7.70338e-46	166.471	90.9091	85.8696	6
VP1796	gb|MDD2285899.1|	13.3621	232	2.20298e-44	166.471	83.2727	51.9906	6
VP1796	gb|MCI5593467.1|	17.2414	261	5.28911e-45	163.775	93.8182	92.4242	6
VP1796	gb|MCI6888759.1|	11.6732	257	1.43345e-44	163.39	92.3636	84.507	6
VP1796	gb|MDD7308682.1|	17.2414	261	2.33887e-43	163.39	93.8182	60.0985	6
VP1796	gb|MBR6786439.1|	14.1631	233	2.72745e-43	161.079	83.6364	68.4375	6
VP1796	ref|WP_294572482.1|	13.6882	263	2.83208e-42	159.153	94.5455	69.1218	6
VP1796	ref|WP_214626539.1|	17.3585	265	1.21324e-42	157.612	94.5455	94.2748	6
VP1796	emb|CAK7035082.1|	16.4	250	7.00663e-42	157.612	85.0909	71.2991	6
VP1796	ref|WP_243424088.1|	13.308	263	2.30049e-41	156.841	94.5455	68.9266	6
VP1796	ref|WP_281890286.1|	16.309	233	5.36261e-42	156.071	84	83.5249	6
VP1796	gb|KAF0092547.1|	15.2727	275	1.24546e-40	155.686	98.5455	65.8915	6
VP1796	gb|MDY4112315.1|	14.4928	276	2.23999e-41	154.915	96.7273	94.2857	6
VP1796	gb|MDE6945583.1|	17.2549	255	1.6486e-41	154.53	91.6364	94.0711	6
VP1796	gb|NLT46330.1|	12.5	256	2.28289e-41	154.145	92	97.2	6
VP1796	gb|MBV1756430.1|	16.4835	273	2.4406e-41	154.145	97.4545	100	6
VP1796	gb|MDY4231423.1|	14.4928	276	7.50802e-41	153.375	96.7273	94.2857	6
VP1796	gb|MCQ2208721.1|	12.7341	267	6.20756e-41	152.989	96	98.4252	6
VP1796	tpg|HJJ49758.1|	14.2336	274	1.08629e-40	152.604	97.4545	96.5649	6
VP1796	ref|WP_308138050.1|	13.8462	260	1.43952e-39	152.219	93.4545	68.0791	6
VP1796	gb|MDD4496332.1|	12.5	232	8.09739e-41	151.834	83.2727	95.614	6
VP1796	gb|MBP3717219.1|	15.3257	261	1.35438e-40	151.834	93.8182	97.9839	6
VP1796	ref|WP_317399599.1|	14.0684	263	3.69112e-39	151.063	94.5455	69.1218	6
VP1796	gb|MBO4332635.1|	14.9425	261	1.03964e-39	149.523	93.8182	97.9839	6
VP1796	ref|WP_209444251.1|	17.5966	233	1.90766e-39	149.523	84	83.5249	6
VP1796	ref|WP_122643412.1|	14.2857	245	4.15596e-39	149.137	84.3636	83.6299	6
VP1796	ref|WP_276697859.1|	16.4122	262	3.75822e-39	148.752	93.8182	93.2331	6
VP1796	gb|MCM1062715.1|	12.0567	282	4.53998e-39	148.752	98.5455	99.2647	6
VP1796	gb|MDY3937326.1|	13.3574	277	6.6162e-39	148.752	95.2727	94.0351	6
VP1796	gb|MDR1839747.1|	14.3939	264	1.40091e-38	147.597	92.3636	92.3077	6
VP1796	tpg|HAY04596.1|	13.1868	273	1.49087e-38	147.597	93.4545	95.2727	6
VP1796	gb|MDP3385786.1|	14.0152	264	5.19388e-38	147.597	94.9091	74.1742	6
VP1796	ref|WP_090642320.1|	15.0579	259	1.82474e-38	147.211	92.7273	90.3704	6
VP1796	gb|MBS5668308.1|	13.1868	273	2.41092e-38	146.826	93.4545	95.2727	6
VP1796	ref|WP_308448787.1|	12.0996	281	3.4185e-38	146.826	95.6364	97.1631	6
VP1796	gb|NCB43688.1|	12.0301	266	5.5695e-37	146.826	95.6364	59.9526	6
VP1796	gb|MEE0522384.1|	15.7205	229	1.91829e-38	146.441	82.1818	85.2	6
VP1796	gb|MCQ2231778.1|	12.3932	234	2.57488e-38	146.056	84	86.9565	6
VP1796	gb|MDH3276192.1|	16.3717	226	9.91253e-38	144.13	81.4545	85.4772	6
VP1796	ref|WP_092454526.1|	16.4751	261	1.20285e-37	144.13	93.8182	97.551	6
VP1796	gb|MBO4806508.1|	14	250	1.67472e-37	144.13	88	93.2806	6
VP1796	gb|MBL0075768.1|	14.4928	207	6.19513e-38	143.745	74.5455	91.866	6
VP1796	gb|MCL1873896.1|	15.7895	266	2.3771e-37	143.745	94.9091	96.5251	6
VP1796	gb|MDD4774496.1|	14.6067	267	7.96554e-36	143.745	95.2727	59.0047	6
VP1796	gb|NBH98321.1|	13.7255	306	4.47503e-35	143.745	98.9091	57.1702	6
VP1796	gb|MBQ2923046.1|	17.1296	216	2.79978e-37	143.359	78.1818	80.4781	6
VP1796	ref|WP_227243596.1|	13.6364	242	9.89479e-37	142.974	84.3636	82.7465	6
VP1796	ref|WP_287439213.1|	16.3158	190	1.74516e-37	142.204	67.6364	89.9497	6
VP1796	gb|MCD8333074.1|	17.7489	231	2.49872e-36	141.433	80	83.8951	6
VP1796	ref|WP_208851406.1|	13.8776	245	3.23977e-36	141.048	88.3636	89.1473	6
VP1796	gb|MCH5266334.1|	13.0435	276	7.00687e-36	140.663	95.2727	92.6829	6
VP1796	ref|WP_332088749.1|	14.6552	232	9.09703e-36	139.507	83.6364	85.098	6
VP1796	gb|MBR6043186.1|	16.5957	235	8.85333e-35	136.811	84.3636	88.9344	6
VP1796	gb|MDO5828865.1|	15.736	197	3.0448e-35	136.426	71.6364	92.7835	6
VP1796	gb|MCK9328903.1|	11.9565	276	1.89921e-49	174.905	99.2727	100	7
VP1796	gb|MBR5543833.1|	13.7546	269	4.93333e-47	172.594	96.7273	66.2304	7
VP1796	ref|WP_008825272.1|	16.5441	272	2.30307e-47	169.513	96.7273	97.6744	7
VP1796	gb|MBE6777975.1|	11.0294	272	3.53513e-47	169.513	93.8182	96.3504	7
VP1796	ref|WP_291098374.1|	15.3558	267	5.24325e-47	169.127	95.6364	95.4717	7
VP1796	ref|WP_126562671.1|	15.3558	267	6.57346e-47	168.742	95.6364	95.4717	7
VP1796	ref|WP_126740236.1|	15.9851	269	1.11401e-46	167.972	95.6364	95.4717	7
VP1796	gb|MCH5259220.1|	15.5102	245	7.0181e-44	167.972	86.1818	41.3978	7
VP1796	gb|MCI7138762.1|	14.539	282	1.22222e-45	165.661	96.7273	98.9011	7
VP1796	ref|WP_319372820.1|	14.7482	278	1.98814e-45	164.89	98.9091	98.0989	7
VP1796	gb|MBS1474861.1|	14.2202	218	2.29156e-44	164.12	78.1818	59.9407	7
VP1796	tpg|HAS71891.1|	14.2202	218	2.96052e-44	164.12	78.1818	59.9407	7
VP1796	gb|MEE0565973.1|	14.2202	218	2.96052e-44	164.12	78.1818	59.9407	7
VP1796	gb|MBE6794023.1|	14.1593	226	4.12325e-45	163.735	81.8182	82.0312	7
VP1796	ref|WP_289064459.1|	14.1129	248	9.85851e-45	163.735	86.1818	84.2105	7
VP1796	gb|MEE0958070.1|	15.6379	243	1.16322e-44	163.349	83.6364	84.5324	7
VP1796	ref|WP_201311405.1|	14.1129	248	1.26183e-44	163.349	86.1818	84.2105	7
VP1796	ref|WP_288452372.1|	14.1129	248	1.45071e-44	163.349	86.1818	84.2105	7
VP1796	ref|WP_274954624.1|	14.5161	248	2.53442e-44	162.579	86.1818	84.2105	7
VP1796	gb|MBK9386618.1|	13.8577	267	1.83791e-42	157.186	96	95.0758	7
VP1796	gb|MCA8979665.1|	17.0306	229	9.3171e-42	156.031	82.5455	76.1566	7
VP1796	gb|MBO5629992.1|	15.566	212	1.86583e-41	152.564	77.0909	95.5665	7
VP1796	gb|MBR6826251.1|	16	225	1.21178e-39	149.867	80.7273	80.8429	7
VP1796	gb|MDY6358704.1|	13.0435	276	6.09825e-38	149.097	99.6364	64.4836	7
VP1796	gb|MDY6311307.1|	13.0435	276	6.56353e-38	148.712	99.6364	64.4836	7
VP1796	tpg|HIW40503.1|	14.1667	240	2.4403e-38	146.786	84.3636	85.8736	7
VP1796	ref|WP_118101830.1|	14.7186	231	2.8039e-38	146.401	80.3636	85.7692	7
VP1796	ref|WP_226385114.1|	14.6444	239	4.2084e-38	146.015	84.3636	85.8736	7
VP1796	tpg|HPI14184.1|	14.6825	252	5.26975e-38	146.015	83.2727	86.4964	7
VP1796	ref|WP_295268071.1|	16.6667	282	1.05255e-37	145.245	98.5455	97.417	7
VP1796	ref|WP_270261183.1|	15.1515	231	1.17499e-37	144.475	80.3636	85.7692	7
VP1796	ref|WP_295243106.1|	15.1515	231	1.29364e-37	144.475	80.3636	85.7692	7
VP1796	ref|WP_117522898.1|	15.1515	231	1.29364e-37	144.475	80.3636	85.7692	7
VP1796	tpg|HRN40408.1|	14.7186	231	7.61867e-38	144.089	80.3636	97.807	7
VP1796	ref|WP_295227709.1|	13.8528	231	2.02658e-37	144.089	80.3636	85.7692	7
VP1796	ref|WP_278475152.1|	11.6883	231	5.13406e-37	142.934	80.3636	85.7692	7
VP1796	ref|WP_117847271.1|	14.2857	231	2.72822e-50	177.204	80.3636	85.7692	8
VP1796	ref|WP_303828974.1|	11.6883	231	5.74448e-50	176.433	80.3636	85.7692	8
VP1796	ref|WP_278868136.1|	11.6883	231	6.53858e-50	176.433	80.3636	85.7692	8
VP1796	ref|WP_117979775.1|	10.8225	231	1.72652e-49	175.278	80.3636	85.7692	8
VP1796	ref|WP_330000451.1|	11.2554	231	2.18894e-49	174.893	80.3636	85.7692	8
VP1796	ref|WP_295239961.1|	12.1212	231	3.19291e-49	174.507	80.3636	85.7692	8
VP1796	ref|WP_296170633.1|	11.2554	231	3.19291e-49	174.507	80.3636	85.7692	8
VP1796	ref|WP_117951964.1|	12.1212	231	3.91907e-49	174.122	80.3636	85.7692	8
VP1796	ref|WP_155131434.1|	11.2554	231	4.55782e-49	174.122	80.3636	85.7692	8
VP1796	tpg|HRM72713.1|	10.8225	231	1.85154e-48	172.581	80.3636	85.7692	8
VP1796	ref|WP_181971366.1|	16.8831	231	2.3139e-46	169.5	80.3636	65.0146	8
VP1796	ref|WP_303671470.1|	16.8831	231	3.62442e-46	169.115	80.3636	65.0146	8
VP1796	ref|WP_278418734.1|	9.95671	231	5.06162e-47	168.729	80.3636	85.7692	8
VP1796	ref|WP_329974308.1|	16.8831	231	3.79706e-46	168.729	80.3636	66.5672	8
VP1796	ref|WP_298764386.1|	16.8831	231	4.27098e-46	168.729	80.3636	66.5672	8
VP1796	ref|WP_336300729.1|	16.8831	231	1.53062e-53	187.909	80.3636	66.5672	9
VP1796	ref|WP_303665194.1|	16.8831	231	1.8775e-53	187.524	80.3636	66.5672	9
VP1796	ref|WP_303692903.1|	16.8831	231	2.91739e-53	187.138	80.3636	66.5672	9
VP1796	ref|WP_303711592.1|	16.8831	231	4.38917e-53	186.753	80.3636	66.5672	9
VP1796	ref|WP_304364883.1|	16.8831	231	6.12462e-53	186.368	80.3636	66.5672	9
VP1796	ref|WP_304007408.1|	16.8831	231	8.61211e-53	186.368	80.3636	65.0146	9
VP1796	ref|WP_303667616.1|	16.8831	231	8.54599e-53	185.983	80.3636	66.5672	9
VP1796	ref|WP_295228875.1|	16.8831	231	2.12235e-52	185.212	80.3636	65.0146	9
VP1796	ref|WP_294368746.1|	15.6118	237	2.94932e-48	174.806	81.8182	65.4286	10
VP1840	ref|WP_229652597.1|	100	199	9.55453e-145	411.764	100	99.005	1
VP1840	ref|WP_011105965.1|	100	199	1.04832e-144	411.379	100	100	1
VP1840	gb|TOL18210.1|	99.4975	199	8.90931e-144	409.068	100	100	1
VP1840	ref|WP_250156958.1|	99.4975	199	1.66532e-143	408.297	100	100	1
VP1840	gb|EGU9031304.1|	99.4975	199	1.70227e-143	408.297	100	100	1
VP1840	gb|KIN12088.1|	98.4925	199	9.85274e-143	406.371	100	100	1
VP1840	ref|WP_021483869.1|	99.4845	194	1.76271e-140	400.593	97.4874	100	1
VP1840	ref|WP_005483293.1|	99.4819	193	1.29509e-139	398.282	96.9849	100	1
VP1840	tpg|HCE2860375.1|	98.9637	193	7.41383e-139	396.356	96.9849	100	1
VP1840	ref|WP_219585896.1|	98.9637	193	1.18841e-138	395.971	96.9849	100	1
VP1840	tpg|HCH3821794.1|	98.9637	193	1.28329e-138	395.971	96.9849	100	1
VP1840	gb|EIO4610136.1|	98.9637	193	1.80326e-138	395.586	96.9849	100	1
VP1840	ref|WP_213892045.1|	98.9637	193	3.19058e-138	394.815	96.9849	100	1
VP1840	ref|WP_209419664.1|	97.9275	193	1.5492e-137	393.275	96.9849	100	1
VP1840	gb|EKO3466503.1|	96.8912	193	2.93255e-136	389.808	96.9849	100	1
VP1840	gb|RZR20395.1|	95.9391	197	9.70549e-136	389.037	98.995	94.2584	1
VP1840	ref|WP_165387079.1|	95.3368	193	7.01066e-133	381.333	96.9849	100	1
VP1840	ref|WP_025580670.1|	99.4536	183	8.07323e-131	375.941	91.9598	100	1
VP1840	ref|WP_237666895.1|	99.4382	178	8.09733e-128	367.851	89.4472	100	1
VP1840	ref|WP_318469952.1|	84.9741	193	3.72273e-120	349.362	96.9849	100	1
VP1840	ref|WP_060988606.1|	84.456	193	6.23354e-120	348.591	96.9849	100	1
VP1840	ref|WP_318463959.1|	84.456	193	1.92906e-119	347.436	96.9849	100	1
VP1840	ref|WP_254662637.1|	89.7297	185	1.95685e-118	345.895	92.9648	82.9596	1
VP1840	ref|WP_250157617.1|	94.3182	176	7.8128e-118	342.813	88.4422	100	1
VP1840	ref|WP_213869246.1|	94.2857	175	4.97672e-117	340.502	87.9397	100	1
VP1840	ref|WP_045403633.1|	96.4286	168	2.60236e-114	333.569	84.4221	100	1
VP1840	ref|WP_029797665.1|	100	146	3.70723e-102	301.982	73.3668	100	1
VP1840	ref|WP_025621549.1|	99.2806	139	1.06643e-96	287.73	69.8492	100	1
VP1840	ref|WP_204282793.1|	100	127	5.83379e-88	265.388	63.8191	100	1
VP1840	gb|EGR3106967.1|	100	125	1.54531e-86	261.536	62.8141	100	1
VP1840	gb|TNZ19177.1|	100	123	3.28762e-85	258.07	61.809	100	1
VP1840	gb|MDA3927226.1|	63.8743	191	1.30886e-82	254.218	95.9799	98.9637	1
VP1840	gb|OPX93479.1|	60.5263	190	2.60409e-79	249.98	95.4774	61.6883	1
VP1840	gb|MDM5147957.1|	60.6218	193	7.15701e-80	247.284	96.9849	100	1
VP1840	gb|MBU1852338.1|	61.9048	189	2.79475e-79	246.128	94.9749	93.5644	1
VP1840	gb|MBC8472931.1|	60.9626	187	1.09352e-78	244.588	93.9698	95.4082	1
VP1840	gb|MBL8493192.1|	60.5263	190	1.31779e-78	244.202	95.4774	96.4467	1
VP1840	gb|MBU4199830.1|	59.799	199	2.06701e-78	243.817	100	99.5	1
VP1840	gb|MBT4400903.1|	59.375	192	2.45448e-78	243.432	96.4824	98.9691	1
VP1840	gb|MDD4963247.1|	58.5492	193	2.92888e-78	243.432	96.9849	97.9695	1
VP1840	gb|MDO8464843.1|	58.6735	196	1.07215e-77	242.662	96.9849	91.5888	1
VP1840	ref|WP_300190335.1|	59.1837	196	9.54892e-77	240.35	96.9849	91.5888	1
VP1840	gb|MBU2055076.1|	58.794	199	7.47408e-77	239.965	100	99.5	1
VP1840	gb|MCF6275881.1|	67.9012	162	3.25328e-77	239.58	81.407	100	1
VP1840	gb|MCX5826609.1|	58.2915	199	7.5931e-75	238.81	100	64.1935	1
VP1840	ref|WP_107562035.1|	60.5263	190	7.95708e-76	237.654	95.4774	90.4762	1
VP1840	gb|MDD2367199.1|	59.2593	189	3.59297e-73	235.343	94.9749	56.4179	1
VP1840	gb|NLI29139.1|	58.4211	190	4.86562e-75	234.958	95.4774	97.9381	1
VP1840	tpg|HEU0188941.1|	58.8235	187	1.50365e-74	234.187	93.9698	93.5	1
VP1840	gb|MDZ4852278.1|	55.8974	195	2.13734e-74	234.187	97.9899	92.8571	1
VP1840	ref|WP_194742833.1|	57.8947	190	3.25026e-73	231.106	95.4774	90.0474	1
VP1840	gb|MBW7897981.1|	56.9149	188	4.75476e-73	229.95	93.9698	97.4093	1
VP1840	gb|MDE7227008.1|	56.1224	196	3.08656e-72	228.024	98.4925	98.9848	1
VP1840	ref|WP_125844465.1|	55.102	196	3.73243e-71	225.713	98.4925	94.6078	1
VP1840	ref|WP_001166738.1|	56.6845	187	3.77345e-71	225.713	93.9698	91.6667	1
VP1840	ref|WP_195216683.1|	56.1497	187	4.69534e-71	225.328	93.9698	91.6667	1
VP1840	ref|WP_268718694.1|	56.1497	187	7.11304e-71	224.942	93.9698	92.1182	1
VP1840	ref|WP_038806121.1|	56.1497	187	7.67856e-71	224.942	93.9698	92.1182	1
VP1840	ref|WP_249960681.1|	57.9787	188	9.04182e-71	224.942	93.9698	90.3846	1
VP1840	ref|WP_049536453.1|	56.1497	187	8.65945e-71	224.557	93.9698	92.1182	1
VP1840	gb|MBB1552463.1|	56.1497	187	8.754e-71	224.557	93.9698	91.6667	1
VP1840	ref|WP_084920816.1|	56.6845	187	1.05412e-70	224.557	93.9698	91.6667	1
VP1840	gb|EGL91483.1|	56.6845	187	1.08916e-70	224.557	93.9698	91.2195	1
VP1840	gb|MBN2729221.1|	57.377	183	1.2274e-70	224.557	91.4573	87.1429	1
VP1840	ref|WP_007521970.1|	56.1497	187	1.40053e-70	224.172	93.9698	91.6667	1
VP1840	ref|WP_221160795.1|	56.1497	187	1.41592e-70	224.172	93.9698	91.6667	1
VP1840	gb|ORO75933.1|	55.615	187	1.46323e-70	224.172	93.9698	92.1182	1
VP1840	ref|WP_033585404.1|	56.1497	187	1.51171e-70	224.172	93.9698	91.2195	1
VP1840	ref|WP_239822502.1|	55.615	187	1.52832e-70	224.172	93.9698	91.2195	1
VP1840	gb|EPX89157.1|	56.1497	187	3.95986e-70	224.172	93.9698	80.9524	1
VP1840	gb|MDO4868492.1|	53.7688	199	1.63258e-70	223.787	100	100	1
VP1840	ref|WP_136121865.1|	57.9787	188	2.21504e-70	223.787	93.9698	90.3846	1
VP1840	gb|MCH5280125.1|	57.6923	182	1.76229e-70	223.402	91.4573	93.8144	1
VP1840	ref|WP_084881806.1|	56.1497	187	2.49937e-70	223.402	93.9698	91.6667	1
VP1840	ref|WP_020901386.1|	55.615	187	3.04268e-70	223.402	93.9698	91.6667	1
VP1840	ref|WP_314366014.1|	56.1497	187	3.10991e-70	223.402	93.9698	91.6667	1
VP1840	ref|WP_002900215.1|	56.1497	187	3.32065e-70	223.402	93.9698	91.6667	1
VP1840	ref|WP_268720837.1|	56.6845	187	3.86959e-70	223.016	93.9698	91.6667	1
VP1840	ref|WP_001166739.1|	56.1497	187	4.31641e-70	223.016	93.9698	91.6667	1
VP1840	ref|WP_268714382.1|	56.1497	187	4.71073e-70	223.016	93.9698	91.6667	1
VP1840	ref|WP_125448366.1|	56.1497	187	5.14108e-70	222.631	93.9698	91.6667	1
VP1840	ref|WP_002897438.1|	55.615	187	6.1233e-70	222.631	93.9698	91.6667	1
VP1840	ref|WP_176798840.1|	56.1497	187	6.46716e-70	222.631	93.9698	91.6667	1
VP1840	ref|WP_234233996.1|	54.1237	194	4.97835e-70	222.246	97.4874	99.4845	1
VP1840	ref|WP_001166737.1|	56.1497	187	1.00124e-69	221.861	93.9698	91.6667	1
VP1840	ref|WP_061427401.1|	55.615	187	1.00124e-69	221.861	93.9698	91.6667	1
VP1840	tpg|HEY5041933.1|	57.4468	188	1.03532e-69	221.861	92.9648	94.9495	1
VP1840	ref|WP_009730175.1|	56.1497	187	1.25949e-69	221.861	93.9698	91.6667	1
VP1840	ref|WP_061865492.1|	55.615	187	1.63741e-69	221.476	93.9698	92.1182	1
VP1840	ref|WP_139689951.1|	55.615	187	1.69169e-69	221.476	93.9698	91.6667	1
VP1840	ref|WP_125402035.1|	55.615	187	1.71027e-69	221.476	93.9698	91.6667	1
VP1840	ref|WP_125833827.1|	55.615	187	1.74806e-69	221.476	93.9698	91.6667	1
VP1840	ref|WP_011366936.1|	56.9149	188	1.60339e-69	221.09	93.9698	97.4093	1
VP1840	gb|ORO45407.1|	56.1497	187	1.78794e-69	221.09	93.9698	93.9698	1
VP1840	ref|WP_250316132.1|	55.0802	187	2.32193e-69	221.09	93.9698	91.2195	1
VP1840	ref|WP_001189513.1|	55.615	187	2.32239e-69	221.09	93.9698	91.6667	1
VP1840	ref|WP_051327283.1|	56.9149	188	2.62215e-69	220.705	93.9698	97.4093	1
VP1840	gb|MBS9400152.1|	55.914	186	3.26127e-69	220.705	93.4673	93.4673	1
VP1840	gb|MBS7134845.1|	55.3191	188	3.29566e-69	220.705	94.4724	93.0693	1
VP1840	tpg|HAX91239.1|	53.4759	187	5.54709e-69	220.705	93.9698	86.9767	1
VP1840	ref|WP_227834272.1|	55.3191	188	4.71869e-69	220.32	94.4724	89.9522	1
VP1840	ref|WP_125426198.1|	55.0802	187	7.89563e-69	219.55	93.9698	91.6667	1
VP1840	ref|WP_224964751.1|	56.1497	187	9.31223e-69	219.164	93.9698	94.4444	1
VP1840	ref|WP_324350520.1|	56.9149	188	1.01686e-68	219.164	93.9698	97.4093	1
VP1840	gb|NLT28642.1|	55.3191	188	1.09762e-68	219.164	94.4724	96.3918	1
VP1840	ref|WP_286876230.1|	55.1913	183	1.22438e-68	218.779	91.9598	94.3299	1
VP1840	ref|WP_319561242.1|	55.8511	188	2.11485e-68	218.394	93.9698	97.4093	1
VP1840	gb|MDO4219650.1|	54.7872	188	2.60058e-68	218.394	94.4724	94.4724	1
VP1840	gb|ETX50845.1|	99.0385	104	1.48136e-69	218.009	52.2613	100	1
VP1840	gb|MDT8371260.1|	55.3191	188	2.35908e-68	218.009	93.9698	97.4093	1
VP1840	ref|WP_073688757.1|	54.7368	190	4.93842e-68	218.009	95.4774	90	1
VP1840	tpg|HPJ15517.1|	55.3191	188	3.23882e-68	217.624	93.9698	97.4093	1
VP1840	ref|WP_246908892.1|	56.383	188	4.30318e-68	217.624	93.9698	97.4093	1
VP1840	gb|MBU3979227.1|	55.8511	188	6.09019e-68	217.624	93.9698	92.1569	1
VP1840	ref|WP_278908134.1|	54.6875	192	6.51749e-68	217.238	96.4824	98.9691	1
VP1840	ref|WP_227698241.1|	56.1798	178	4.96271e-68	216.853	89.4472	100	1
VP1840	gb|MDO4697971.1|	54.6448	183	8.19993e-68	216.853	91.9598	94.8187	1
VP1840	emb|VUW95590.1|	55.8511	188	9.52446e-67	216.853	93.9698	68.6131	1
VP1840	gb|MBU4017460.1|	57.377	183	7.68535e-68	216.468	91.4573	99.4565	1
VP1840	dbj|GHT19349.1|	52.7919	197	1.75305e-67	216.468	98.995	92.8571	1
VP1840	gb|MDR1780259.1|	53.0612	196	5.38979e-67	216.468	98.4925	81.25	1
VP1840	ref|WP_186286764.1|	55.8511	188	2.55445e-67	215.698	93.9698	96.9072	1
VP1840	ref|WP_247908105.1|	55.3191	188	3.85311e-66	215.698	93.9698	65.5052	1
VP1840	gb|PLA02651.1|	55.3191	188	1.76514e-65	215.698	93.9698	55.132	1
VP1840	gb|ETI85030.1|	55.3191	188	1.84338e-65	215.698	93.9698	55.132	1
VP1840	gb|KAA9230046.1|	55.3191	188	1.86348e-65	215.698	93.9698	55.132	1
VP1840	gb|NGG15088.1|	55.3191	188	2.31475e-65	215.698	93.9698	55.132	1
VP1840	ref|WP_007049890.1|	54.5455	187	2.97832e-67	215.312	93.9698	97.9058	1
VP1840	gb|NLA43767.1|	55.8511	188	3.35754e-67	215.312	94.4724	97.4093	1
VP1840	ref|WP_317314184.1|	53.6842	190	1.27061e-65	215.312	95.4774	60	1
VP1840	gb|MBT7892594.1|	57.2222	180	2.82265e-67	214.927	89.9497	99.4475	1
VP1840	ref|WP_003037927.1|	55.3191	188	3.09989e-66	214.927	93.9698	74.3083	1
VP1840	ref|WP_225901021.1|	55.9322	177	3.91852e-67	214.542	88.9447	99.4382	1
VP1840	gb|MBO5004441.1|	53.0928	194	5.43032e-67	214.542	97.4874	100	1
VP1840	ref|WP_038677433.1|	55.3191	188	7.21288e-67	214.542	93.9698	96.9072	1
VP1840	ref|WP_197117263.1|	51.5789	190	7.78429e-67	214.542	94.9749	97.4359	1
VP1840	gb|MCK9315696.1|	55.8511	188	9.52592e-67	214.542	93.9698	89.5238	1
VP1840	gb|MBX9102162.1|	55.3191	188	1.13261e-66	214.542	93.9698	88.2629	1
VP1840	ref|WP_187117133.1|	52.9412	187	4.12454e-65	214.542	93.9698	56.3253	1
VP1840	gb|MDC1141855.1|	55.5556	189	8.68716e-67	214.157	94.4724	97.9275	1
VP1840	gb|MBT3349540.1|	53.9683	189	9.4807e-67	214.157	94.4724	97.9275	1
VP1840	ref|WP_042754072.1|	55.3191	188	9.5826e-67	214.157	93.9698	96.9072	1
VP1840	gb|MCB1202534.1|	53.6842	190	1.00131e-66	214.157	94.9749	98.4456	1
VP1840	gb|MBR2404798.1|	54.1667	192	1.25401e-66	214.157	96.4824	93.2039	1
VP1840	ref|WP_084932541.1|	54.5455	187	1.2556e-66	214.157	93.9698	91.133	1
VP1840	gb|MBT6691174.1|	56.3158	190	1.0809e-66	213.772	94.9749	98.4456	1
VP1840	gb|MCI6847232.1|	52.5773	194	2.0589e-66	213.386	97.4874	99.4845	1
VP1840	gb|MDI9400645.1|	55.3191	188	2.52138e-66	213.386	93.9698	90.8213	1
VP1840	ref|WP_200903913.1|	55.8511	188	8.85398e-65	213.386	93.9698	58.3851	1
VP1840	gb|KAA9305894.1|	54.7872	188	1.41509e-64	213.386	93.9698	55.132	1
VP1840	ref|WP_270208873.1|	55.4348	184	2.8219e-66	213.001	92.4623	91.4573	1
VP1840	ref|WP_242943873.1|	55.8511	188	3.90346e-64	213.001	93.9698	52.0776	1
VP1840	ref|WP_106101032.1|	54.7872	188	3.11845e-66	212.616	93.9698	96.9072	1
VP1840	gb|MBE6993413.1|	54.7872	188	4.27043e-66	212.616	94.4724	93.5323	1
VP1840	ref|WP_028235920.1|	50.7614	197	4.85745e-66	212.616	98.995	95.1456	1
VP1840	ref|WP_319633785.1|	54.7872	188	5.62538e-66	212.231	93.9698	96.9072	1
VP1840	ref|WP_311225141.1|	53.7234	188	1.15287e-65	212.231	93.9698	85.4545	1
VP1840	ref|WP_070811291.1|	54.7872	188	7.63834e-66	211.846	93.9698	96.9072	1
VP1840	gb|KLE15015.1|	55.8511	188	1.15096e-65	211.846	93.9698	91.2621	1
VP1840	ref|WP_198020458.1|	50.2538	197	5.44382e-64	211.846	98.995	58.5075	1
VP1840	gb|MDU4568078.1|	54.7872	188	1.06007e-65	211.46	93.9698	96.9072	1
VP1840	ref|WP_312158751.1|	52.9412	187	4.41145e-64	211.46	93.9698	58.8608	1
VP1840	ref|WP_227205765.1|	50.5155	194	4.47701e-64	211.46	97.4874	59.5016	1
VP1840	ref|WP_016207963.1|	55.8511	188	4.79502e-64	211.46	93.9698	58.2043	1
VP1840	ref|WP_084820773.1|	55.8511	188	5.40288e-64	211.46	93.9698	58.2043	1
VP1840	dbj|GAA0761873.1|	55.8511	188	6.08778e-64	211.46	93.9698	58.2043	1
VP1840	ref|WP_218140352.1|	50.2538	197	7.53628e-64	211.46	98.995	58.5075	1
VP1840	ref|WP_035401162.1|	52.6042	192	1.26253e-65	211.075	96.4824	98.9691	1
VP1840	ref|WP_204625383.1|	53.6842	190	1.69379e-65	211.075	94.9749	96.4467	1
VP1840	ref|WP_308515224.1|	54.8913	184	1.88773e-65	211.075	92.4623	91.4573	1
VP1840	gb|POO88902.1|	54.7872	188	3.61797e-65	210.69	93.9698	90.3846	1
VP1840	ref|WP_239906929.1|	55.7377	183	2.51866e-65	210.305	91.4573	98.3871	1
VP1840	ref|WP_204629506.1|	53.6842	190	3.26195e-65	210.305	94.9749	96.4467	1
VP1840	gb|MBD5534852.1|	52.1277	188	4.21803e-65	210.305	94.4724	90.8213	1
VP1840	ref|WP_295248190.1|	52.1277	188	4.60301e-65	210.305	94.4724	90.8213	1
VP1840	ref|WP_204446129.1|	54.5455	187	1.24525e-63	210.305	93.9698	60.1286	1
VP1840	gb|MDD5527553.1|	54.7872	188	5.51014e-65	209.92	93.9698	95.4315	1
VP1840	ref|WP_044973462.1|	54.9738	191	6.81501e-65	209.92	93.9698	91.8269	1
VP1840	ref|WP_206490828.1|	54.4974	189	1.98628e-63	209.92	94.4724	58.5139	1
VP1840	ref|WP_238900724.1|	54.7872	188	2.46755e-63	209.92	93.9698	58.2043	1
VP1840	tpg|HHY71206.1|	54.0107	187	7.0926e-65	209.534	93.9698	96.3918	1
VP1840	tpg|HQP79042.1|	51.5625	192	2.88454e-63	209.534	96.4824	60.1266	1
VP1840	gb|MBM6920827.1|	54.5455	187	6.58003e-65	209.149	93.9698	98.4211	1
VP1840	gb|MBE6512913.1|	53.5519	183	8.27679e-65	209.149	91.9598	95.2632	1
VP1840	ref|WP_204724344.1|	53.1579	190	9.00762e-65	209.149	94.9749	96.4467	1
VP1840	ref|WP_329773348.1|	52.1277	188	1.08296e-64	209.149	94.4724	94	1
VP1840	ref|WP_006506479.1|	52.1277	188	1.40174e-64	209.149	94.4724	90.8213	1
VP1840	ref|WP_278748549.1|	54.1899	179	7.84655e-65	208.764	89.9497	96.2366	1
VP1840	ref|WP_021615551.1|	57.1429	189	1.3058e-64	208.764	94.4724	95.9391	1
VP1840	ref|WP_301608774.1|	51.5957	188	2.16927e-64	208.764	94.4724	90.8213	1
VP1840	gb|MBC8554102.1|	65.5405	148	4.7118e-65	208.379	74.3719	98.6667	1
VP1840	ref|WP_251616744.1|	50.7772	193	2.13968e-63	208.379	96.9849	70.073	1
VP1840	ref|WP_296855045.1|	53.8043	184	1.85754e-64	207.994	92.4623	95.7895	1
VP1840	gb|MCD7892375.1|	52.4064	187	2.3283e-64	207.994	93.9698	94.4444	1
VP1840	gb|AVM67098.1|	52.4064	187	2.68857e-64	207.994	93.9698	96.3918	1
VP1840	gb|MBF1114798.1|	52.6596	188	3.54773e-64	207.994	94.4724	91.2621	1
VP1840	gb|MDD6398149.1|	51.269	197	1.2256e-62	207.994	98.995	61.6352	1
VP1840	tpg|HEM4322229.1|	51.3369	187	2.96627e-64	207.608	93.9698	96.3918	1
VP1840	gb|MBE5825243.1|	53.2967	182	3.06899e-64	207.608	91.4573	95.288	1
VP1840	tpg|HEM3638350.1|	51.6484	182	3.57147e-64	207.608	91.4573	93.8144	1
VP1840	gb|NLL67472.1|	53.7234	188	3.60366e-64	207.608	94.4724	93.9394	1
VP1840	gb|RHT00314.1|	49.7462	197	5.60755e-64	207.608	98.995	94.686	1
VP1840	ref|WP_118589073.1|	49.2386	197	6.18643e-64	207.608	98.995	94.686	1
VP1840	ref|WP_206399304.1|	52.0619	194	1.21271e-62	207.608	97.4874	61.2698	1
VP1840	ref|WP_245157115.1|	54.0107	187	2.93729e-62	207.608	93.9698	55	1
VP1840	gb|MSR80355.1|	50	190	4.69053e-64	207.223	95.4774	97.4359	1
VP1840	ref|WP_314115818.1|	55.7895	190	6.2244e-64	207.223	94.9749	96.4467	1
VP1840	gb|QRN86812.1|	52.4064	187	6.54675e-64	207.223	93.9698	91.1765	1
VP1840	gb|MCY7100568.1|	56.8862	167	2.76731e-64	206.838	83.9196	99.4048	1
VP1840	ref|WP_334116321.1|	51.8717	187	5.83835e-64	206.838	93.9698	96.3918	1
VP1840	ref|WP_263275802.1|	52.4064	187	6.44136e-64	206.838	93.9698	96.3918	1
VP1840	ref|WP_075916458.1|	53.4392	189	7.65958e-64	206.838	94.4724	95.9391	1
VP1840	gb|MBP3919714.1|	50.7614	197	8.5239e-64	206.838	98.995	95.5224	1
VP1840	ref|WP_262573932.1|	49.7326	187	4.36785e-63	206.838	93.9698	74.8	1
VP1840	ref|WP_201780292.1|	52.1277	188	3.44249e-62	206.838	94.4724	58.2043	1
VP1840	ref|WP_298024855.1|	51.5306	196	8.19466e-64	206.453	97.9899	100	1
VP1840	gb|OUQ12141.1|	51.269	197	1.16841e-63	206.453	98.995	96.5517	1
VP1840	ref|WP_313094989.1|	51.269	197	6.19958e-62	206.453	98.995	60.3077	1
VP1840	ref|WP_239823773.1|	57.485	167	6.35223e-64	206.068	83.9196	100	1
VP1840	tpg|HDM78541.1|	57.4468	188	1.22751e-63	206.068	93.9698	97.4093	1
VP1840	ref|WP_077541244.1|	52.1053	190	1.54236e-63	206.068	94.9749	97.4359	1
VP1840	gb|MBR6200189.1|	54.0107	187	1.59109e-63	206.068	93.9698	94.4444	1
VP1840	gb|MBI6020805.1|	54.0541	185	2.30424e-63	206.068	92.4623	86.4486	1
VP1840	ref|WP_142710805.1|	53.5135	185	2.80431e-63	206.068	92.4623	86.4486	1
VP1840	ref|WP_242942324.1|	53.1915	188	7.80873e-62	206.068	93.9698	56.6265	1
VP1840	ref|WP_198615123.1|	54.0541	185	8.85458e-62	206.068	92.4623	55.5556	1
VP1840	gb|MDK0787895.1|	53.5135	185	9.34749e-62	206.068	92.4623	55.5556	1
VP1840	ref|WP_207737405.1|	53.5135	185	1.03049e-61	206.068	92.4623	55.5556	1
VP1840	gb|MDK0629884.1|	53.5135	185	1.12379e-61	206.068	92.4623	55.5556	1
VP1840	dbj|GHT42227.1|	51.8717	187	2.76782e-63	205.682	93.9698	92.1182	1
VP1840	gb|MBI6038178.1|	54.0541	185	4.19912e-63	205.682	92.4623	86.4486	1
VP1840	gb|KNZ40576.1|	52.1277	188	4.36956e-63	205.682	94.4724	86.2385	1
VP1840	gb|MDM0958488.1|	53.5135	185	4.40373e-63	205.682	92.4623	83.7104	1
VP1840	gb|MDN5299348.1|	52.6596	188	2.87476e-62	205.682	93.9698	67.3835	1
VP1840	gb|MDU5651457.1|	53.5135	185	6.07998e-62	205.682	92.4623	61.4618	1
VP1840	ref|WP_003471217.1|	54.0541	185	1.52206e-61	205.682	92.4623	55.5556	1
VP1840	emb|CAC9706177.1|	51.7766	197	1.45981e-61	205.297	98.995	60.3077	1
VP1840	tpg|HIT37769.1|	54.3956	182	4.2629e-63	204.912	91.4573	94.3005	1
VP1840	ref|WP_049357578.1|	51.5625	192	4.59648e-63	204.912	95.9799	98.4615	1
VP1840	tpg|HYE83735.1|	51.2953	193	5.16024e-63	204.912	96.9849	95.0495	1
VP1840	ref|WP_270227459.1|	49.2386	197	5.73403e-63	204.912	98.995	94.686	1
VP1840	ref|WP_147565209.1|	49.7462	197	5.86057e-63	204.912	98.995	94.686	1
VP1840	gb|OLA08990.1|	51.5957	188	7.13275e-63	204.912	94.4724	90.8213	1
VP1840	gb|MDK0534471.1|	53.5135	185	2.94733e-61	204.912	92.4623	55.5556	1
VP1840	gb|NLZ24490.1|	53.1915	188	4.75479e-63	204.527	93.9698	97.4093	1
VP1840	gb|MBS4992680.1|	52.0833	192	6.5189e-63	204.527	95.9799	98.4615	1
VP1840	ref|WP_319401728.1|	52.1505	186	1.16633e-62	204.527	92.9648	85.3211	1
VP1840	ref|WP_308682127.1|	51.5464	194	2.55683e-61	204.527	97.4874	61.2698	1
VP1840	gb|MCZ2338384.1|	53.1915	188	3.94082e-61	204.527	93.9698	56.7976	1
VP1840	ref|WP_298704639.1|	51.5306	196	6.74358e-63	204.142	97.9899	100	1
VP1840	gb|NLI20911.1|	50	194	9.22811e-63	204.142	94.9749	97.9798	1
VP1840	gb|MCB0724956.1|	54.1237	194	1.15823e-62	204.142	96.9849	96.5174	1
VP1840	gb|MCH5160115.1|	52.7473	182	1.26968e-62	203.756	91.4573	93.8144	1
VP1840	tpg|HET56017.1|	53.7234	188	1.30869e-62	203.756	93.9698	94.9495	1
VP1840	ref|WP_230005076.1|	53.5519	183	1.58083e-62	203.756	91.4573	87.9808	1
VP1840	ref|WP_295996826.1|	50.2513	199	1.69199e-62	203.756	97.4874	97.0732	1
VP1840	gb|MDE8717267.1|	51.8717	187	1.78396e-62	203.756	93.9698	90.3382	1
VP1840	tpg|HOQ40469.1|	51.269	197	5.39123e-61	203.756	98.995	61.0592	1
VP1840	gb|MDK0933268.1|	52.973	185	5.40516e-61	203.756	92.4623	57.2755	1
VP1840	gb|MED0851946.1|	50.7614	197	5.51372e-61	203.756	98.995	60.1227	1
VP1840	ref|WP_204614456.1|	51.269	197	6.3432e-61	203.756	98.995	61.0592	1
VP1840	gb|MEA4931132.1|	49.4845	194	8.51998e-61	203.756	94.9749	58.2583	1
VP1840	ref|WP_114908319.1|	51.8519	189	1.64698e-62	203.371	94.4724	95.9391	1
VP1840	gb|MDU6258976.1|	52.0833	192	1.87368e-62	203.371	95.9799	96	1
VP1840	ref|WP_026666624.1|	53.1915	188	2.1328e-62	203.371	93.9698	93.0693	1
VP1840	gb|MBN2826558.1|	51.7766	197	2.39318e-62	203.371	98.995	94.2308	1
VP1840	gb|MCI9086158.1|	52.7174	184	1.88328e-62	202.986	92.4623	95.8333	1
VP1840	ref|WP_157403632.1|	51.3661	183	2.63191e-62	202.986	91.9598	92.4242	1
VP1840	gb|MCC6866945.1|	52.6316	190	3.37319e-62	202.986	94.9749	93.5644	1
VP1840	gb|MBQ6959586.1|	51.8717	187	3.54783e-62	202.986	93.9698	90.3382	1
VP1840	ref|WP_006313235.1|	51.269	197	1.12733e-60	202.986	98.995	60.1227	1
VP1840	gb|MBS3988080.1|	49.2386	197	1.27003e-60	202.986	98.995	60.1227	1
VP1840	ref|WP_242835551.1|	50.7614	197	1.98468e-60	202.986	98.995	57.3099	1
VP1840	ref|WP_083495852.1|	51.0753	186	1.85908e-59	202.986	93.4673	42.8904	1
VP1840	gb|MBX3283477.1|	51.087	184	3.88438e-62	202.601	92.4623	90.6404	1
VP1840	gb|MBN8702472.1|	51.8519	189	3.98215e-62	202.601	93.9698	94.9749	1
VP1840	gb|MDD2411515.1|	53.4759	187	6.69435e-62	202.601	93.4673	86.5741	1
VP1840	ref|WP_245605633.1|	52.4064	187	1.62583e-60	202.601	93.9698	57.716	1
VP1840	ref|WP_079764933.1|	51.269	197	2.26843e-60	202.601	98.995	59.0361	1
VP1840	ref|WP_282192298.1|	51.269	197	2.3181e-60	202.601	98.995	59.0361	1
VP1840	gb|MDU5230034.1|	51.3369	187	4.21982e-62	202.216	93.9698	96.3918	1
VP1840	tpg|HIW85271.1|	51.0638	188	4.55783e-62	202.216	94.4724	97.4093	1
VP1840	gb|MDD6809657.1|	50.7538	199	4.84674e-62	202.216	100	99.4975	1
VP1840	tpg|HSW67019.1|	51.5957	188	1.73885e-61	202.216	93.9698	79.661	1
VP1840	ref|WP_221682578.1|	52.4064	187	2.20986e-60	202.216	93.9698	58.805	1
VP1840	tpg|DAZ26891.1|	51.269	197	2.44879e-60	202.216	98.995	59.9388	1
VP1840	ref|WP_015926177.1|	51.269	197	2.72697e-60	202.216	98.995	59.0361	1
VP1840	gb|MBN6711049.1|	54.3011	186	6.90581e-62	201.83	92.9648	96.3542	1
VP1840	ref|WP_311480262.1|	51.3369	187	7.04928e-62	201.83	93.9698	96.3918	1
VP1840	emb|CCY49364.1|	51.5464	194	3.89574e-61	201.83	97.4874	77.8226	1
VP1840	ref|WP_242940543.1|	52.1277	188	4.50824e-60	201.83	93.9698	56.7976	1
VP1840	ref|WP_315023451.1|	52.6882	186	5.18138e-60	201.83	92.9648	55.3571	1
VP1840	gb|NGT64109.1|	52.973	185	2.04096e-61	201.445	92.4623	86.4486	1
VP1840	ref|WP_288216202.1|	50.7614	197	1.1247e-60	201.445	98.995	71.5328	1
VP1840	ref|WP_312126563.1|	51.269	197	5.31974e-60	201.445	98.995	60.6811	1
VP1840	ref|WP_313133247.1|	51.8717	187	5.43628e-60	201.445	93.9698	57.8947	1
VP1840	ref|WP_111693605.1|	52.973	185	5.54706e-60	201.445	92.4623	55.5556	1
VP1840	ref|WP_069314151.1|	54.6448	183	9.09996e-62	201.06	91.9598	96.7914	1
VP1840	ref|WP_298903598.1|	51.5957	188	1.40232e-61	201.06	93.9698	96.9072	1
VP1840	gb|MDO4896742.1|	50.2703	185	1.4607e-61	201.06	92.4623	93.4343	1
VP1840	gb|OFX81528.1|	50.5319	188	1.70315e-61	201.06	93.9698	95.4315	1
VP1840	gb|NMA74498.1|	50.7614	197	2.17659e-61	201.06	98.995	91.1628	1
VP1840	ref|WP_326135457.1|	52.6596	188	7.18842e-60	201.06	94.4724	57.6687	1
VP1840	gb|MDZ7840865.1|	51.0753	186	1.65182e-61	200.675	93.4673	95.8763	1
VP1840	gb|MDO4962834.1|	51.6484	182	1.94571e-61	200.675	91.4573	93.8144	1
VP1840	gb|OCN04259.1|	52.1277	188	2.49915e-61	200.675	94.4724	90.3846	1
VP1840	gb|MBQ1171657.1|	49.4681	188	2.59194e-61	200.675	93.9698	92.1569	1
VP1840	gb|MBO4443684.1|	49.7297	185	3.59936e-60	200.675	92.9648	62.7119	1
VP1840	ref|WP_308037588.1|	49.7462	197	1.03892e-59	200.675	98.995	60.1227	1
VP1840	gb|UUM12166.1|	50.2538	197	1.0803e-59	200.675	98.995	58.6826	1
VP1840	ref|WP_126471714.1|	51.0417	192	2.29027e-61	200.29	95.9799	98.4615	1
VP1840	ref|WP_077428273.1|	53.8043	184	2.55443e-61	200.29	91.9598	93.8462	1
VP1840	ref|WP_197543510.1|	52.0833	192	2.68736e-61	200.29	95.9799	96	1
VP1840	gb|QIW16844.1|	51.8717	187	3.72523e-61	200.29	92.4623	93.0348	1
VP1840	ref|WP_206184336.1|	50	188	1.27863e-59	200.29	94.4724	57.3171	1
VP1840	ref|WP_143215830.1|	49.7462	197	1.76946e-59	200.29	98.995	59.7561	1
VP1840	ref|WP_235804488.1|	51.5957	188	1.92375e-59	200.29	93.9698	56.7976	1
VP1840	ref|WP_009500766.1|	52.6596	188	4.80381e-61	199.904	93.9698	95.4315	1
VP1840	gb|MEE0994610.1|	52.0619	194	5.53642e-61	199.904	94.4724	92.3445	1
VP1840	gb|RYL87092.1|	50	188	5.63468e-61	199.904	94.4724	93.0693	1
VP1840	ref|WP_274513065.1|	51.0638	188	1.70987e-59	199.904	94.4724	57.6687	1
VP1840	gb|MBP9562189.1|	50	188	2.09662e-59	199.904	94.4724	58.0247	1
VP1840	ref|WP_242978103.1|	51.5957	188	2.16705e-59	199.904	93.9698	56.7976	1
VP1840	ref|WP_200787930.1|	50	188	2.26599e-59	199.904	94.4724	57.6687	1
VP1840	ref|WP_279859182.1|	52.4324	185	2.31573e-59	199.904	92.4623	55.5556	1
VP1840	ref|WP_274730004.1|	51.0638	188	2.48285e-59	199.904	94.4724	56.6265	1
VP1840	gb|MBR6552928.1|	53.2967	182	3.45036e-61	199.519	91.4573	97.3118	1
VP1840	ref|WP_049371253.1|	51.5625	192	4.86397e-61	199.519	95.9799	98.4615	1
VP1840	ref|WP_118858970.1|	51.5789	190	6.04126e-61	199.519	94.9749	96.4467	1
VP1840	ref|WP_283592141.1|	50	188	2.8188e-59	199.519	94.4724	57.3171	1
VP1840	ref|WP_270337710.1|	50	188	4.49909e-59	199.519	94.4724	55.132	1
VP1840	gb|MBO6195367.1|	51.5957	188	7.53246e-61	199.134	93.9698	96.9072	1
VP1840	ref|WP_228023670.1|	52.0619	194	1.36912e-60	199.134	94.4724	92.3445	1
VP1840	gb|KWW39754.1|	48.1283	187	1.46932e-59	199.134	93.9698	64.1379	1
VP1840	gb|MCD6436599.1|	52.1277	188	3.64273e-59	199.134	94.4724	58.0247	1
VP1840	gb|MBQ3374108.1|	48.6631	187	3.84082e-59	199.134	93.9698	56.8389	1
VP1840	gb|MBS4007017.1|	49.7462	197	4.65749e-59	199.134	98.995	58.6826	1
VP1840	ref|WP_242838489.1|	51.5957	188	4.88073e-59	199.134	93.9698	56.7976	1
VP1840	ref|WP_290990107.1|	50.7853	191	1.07904e-60	198.749	95.4774	97.9487	1
VP1840	gb|EFB34797.1|	52.0619	194	1.14629e-60	198.749	94.4724	96.0199	1
VP1840	gb|MBP5199506.1|	51.8717	187	1.45323e-60	198.749	93.9698	91.6667	1
VP1840	tpg|HEN0254077.1|	49.7462	197	1.59153e-60	198.749	98.995	92.891	1
VP1840	gb|KGP76526.1|	51.3369	187	1.77494e-60	198.749	93.9698	88.6256	1
VP1840	gb|MDD6105344.1|	50.2646	189	2.07972e-59	198.749	94.4724	65.1724	1
VP1840	gb|MCF2619720.1|	48.6631	187	3.13427e-59	198.749	93.9698	60.1286	1
VP1840	ref|WP_083448549.1|	51.5957	188	6.16499e-59	198.749	94.4724	57.8462	1
VP1840	ref|WP_291936197.1|	53.4884	172	7.62178e-61	198.364	85.9296	98.2759	1
VP1840	gb|RHL33676.1|	52.5773	194	1.71646e-60	198.364	94.4724	96.0199	1
VP1840	gb|MBP3039722.1|	52.4064	187	1.93357e-60	198.364	93.9698	92.5743	1
VP1840	tpg|HEM3617929.1|	50.5319	188	2.17595e-60	198.364	94.4724	92.1569	1
VP1840	ref|WP_259337742.1|	52.5773	194	2.52188e-60	198.364	94.4724	92.3445	1
VP1840	gb|MCK9482274.1|	49.7268	183	4.22826e-59	198.364	91.9598	60.7973	1
VP1840	ref|WP_158208397.1|	48.731	197	6.39757e-59	198.364	98.995	60.4938	1
VP1840	tpg|HZK61775.1|	49.2386	197	7.83609e-59	198.364	98.995	59.9388	1
VP1840	ref|WP_205700104.1|	50	188	8.66376e-59	198.364	94.4724	58.0247	1
VP1840	ref|WP_211800558.1|	49.7462	197	8.85192e-59	198.364	98.995	59.2145	1
VP1840	gb|MBO7430199.1|	48.7437	199	2.63853e-60	197.978	100	100	1
VP1840	ref|WP_282592308.1|	51.0753	186	5.74483e-60	197.978	92.9648	83.7838	1
VP1840	gb|QIK87080.1|	50	188	8.23038e-59	197.978	94.4724	59.4937	1
VP1840	ref|WP_253952851.1|	50	188	1.06765e-58	197.978	94.4724	57.3171	1
VP1840	emb|CUX45065.1|	50.2674	187	1.18795e-58	197.978	93.9698	57.362	1
VP1840	gb|MCO4639482.1|	49.4681	188	1.46259e-58	197.978	94.4724	55.132	1
VP1840	gb|MCO4473695.1|	49.4681	188	1.51082e-58	197.978	94.4724	55.132	1
VP1840	gb|MDI9490694.1|	50.2674	187	3.11041e-60	197.593	93.9698	95.8974	1
VP1840	ref|WP_035634006.1|	53.0055	183	3.14193e-60	197.593	91.4573	93.3673	1
VP1840	ref|WP_049370299.1|	50.7853	191	3.43144e-60	197.593	95.4774	97.9487	1
VP1840	ref|WP_301334890.1|	52.5773	194	3.84856e-60	197.593	94.4724	96.0199	1
VP1840	ref|WP_014185982.1|	51.0638	188	4.22887e-60	197.593	93.9698	91.7073	1
VP1840	gb|QWV87560.1|	50.2674	187	8.95421e-60	197.593	93.9698	80.9524	1
VP1840	gb|NLI41480.1|	51.0638	188	9.2531e-60	197.593	93.9698	83.9286	1
VP1840	gb|MEE1038939.1|	52.1277	188	9.06359e-59	197.593	90.9548	62.0462	1
VP1840	ref|WP_081696112.1|	50.8021	187	1.36749e-58	197.593	93.9698	57.362	1
VP1840	gb|ERI11214.1|	50.8021	187	1.42971e-58	197.593	93.9698	58.2555	1
VP1840	gb|MDD2190482.1|	49.1979	187	1.57417e-58	197.593	93.9698	57.362	1
VP1840	ref|WP_227275819.1|	49.4681	188	1.83441e-58	197.593	94.4724	57.3171	1
VP1840	ref|WP_205763009.1|	50.8021	187	4.99576e-60	197.208	93.9698	92.5743	1
VP1840	gb|KOY81996.1|	51.5957	188	6.20141e-60	197.208	94.4724	92.1569	1
VP1840	ref|WP_014487534.1|	49.4949	198	8.09212e-60	197.208	93.4673	94.2857	1
VP1840	gb|NCD09433.1|	49.2386	197	8.71331e-60	197.208	98.995	92.4528	1
VP1840	gb|MDY6392437.1|	49.4737	190	9.64802e-59	197.208	95.4774	64.726	1
VP1840	ref|WP_243156222.1|	50.7614	197	2.1216e-58	197.208	98.995	59.9388	1
VP1840	ref|WP_089612224.1|	49.2386	197	2.46017e-58	197.208	98.995	59.3939	1
VP1840	ref|WP_025434895.1|	50	188	2.65671e-58	197.208	93.9698	56.6265	1
VP1840	ref|WP_216598075.1|	51.0638	188	3.34027e-58	197.208	93.9698	55.9524	1
VP1840	gb|MCI9247187.1|	50	186	5.32682e-60	196.823	93.4673	97.3822	1
VP1840	gb|MBR0091013.1|	53.125	192	6.72639e-60	196.823	95.4774	95.9799	1
VP1840	gb|MBQ7410161.1|	50	182	7.82155e-60	196.823	91.4573	90.5473	1
VP1840	gb|MBS4798407.1|	51.0417	192	7.82911e-60	196.823	95.9799	96	1
VP1840	gb|NLK96700.1|	50.5319	188	9.91307e-60	196.823	94.4724	92.1569	1
VP1840	ref|WP_276505492.1|	52.0619	194	1.09948e-59	196.823	94.4724	92.3445	1
VP1840	gb|UDM72538.1|	49.7326	187	1.75944e-59	196.823	93.9698	80.9524	1
VP1840	ref|WP_193451552.1|	52.6316	190	8.0383e-60	196.438	94.4724	96.9231	1
VP1840	tpg|HQM85688.1|	47.8723	188	8.14023e-60	196.438	93.9698	97.4093	1
VP1840	ref|WP_297930117.1|	51.5789	190	8.9493e-60	196.438	94.9749	96.4467	1
VP1840	gb|MCF2592055.1|	52.0619	194	9.21225e-60	196.438	94.4724	96.0199	1
VP1840	gb|MBK5261809.1|	50.7937	189	9.77442e-60	196.438	94.4724	96.4286	1
VP1840	ref|WP_235391878.1|	52.0619	194	1.54175e-59	196.438	94.4724	92.3445	1
VP1840	emb|CDA54288.1|	52.0619	194	1.57574e-59	196.438	94.4724	92.3445	1
VP1840	ref|WP_277137721.1|	50.8021	187	1.22274e-58	196.438	93.9698	66.0777	1
VP1840	ref|WP_074761572.1|	49.7326	187	1.61853e-58	196.438	93.9698	63.4812	1
VP1840	ref|WP_227258500.1|	49.4681	188	3.69699e-58	196.438	94.4724	58.0247	1
VP1840	ref|WP_026254137.1|	49.4681	188	4.05024e-58	196.438	94.4724	58.2043	1
VP1840	tpg|HZK54148.1|	47.7157	197	5.22192e-58	196.438	98.995	59.2145	1
VP1840	gb|MBO5081037.1|	50.8021	187	1.32792e-59	196.052	93.9698	95.8974	1
VP1840	gb|MCR5397466.1|	48.9362	188	1.33022e-59	196.052	93.9698	97.4093	1
VP1840	ref|WP_075875296.1|	52.1053	190	1.7922e-59	196.052	94.9749	94.5274	1
VP1840	ref|WP_291862214.1|	50.2674	187	2.02009e-59	196.052	93.4673	88.6256	1
VP1840	gb|RUL46538.1|	49.1979	187	6.1871e-58	196.052	93.9698	57.5385	1
VP1840	ref|WP_179966067.1|	49.1979	187	7.91647e-58	196.052	93.9698	56.6667	1
VP1840	gb|UDM75464.1|	49.4681	188	1.83357e-59	195.667	94.4724	94	1
VP1840	gb|RHA87824.1|	52.0619	194	2.37996e-59	195.667	94.4724	96.0199	1
VP1840	tpg|HEM3687596.1|	50	188	2.61716e-59	195.667	94.4724	92.1569	1
VP1840	ref|WP_259322670.1|	52.0619	194	3.09832e-59	195.667	94.4724	92.3445	1
VP1840	gb|MBQ3557137.1|	48.731	197	8.89714e-58	195.667	98.995	60.1227	1
VP1840	ref|WP_301969745.1|	49.4681	188	1.00337e-57	195.667	94.4724	57.3171	1
VP1840	ref|WP_313164338.1|	49.4681	188	2.80016e-59	195.282	94.4724	93.0693	1
VP1840	gb|MBR1936322.1|	48	200	3.30482e-59	195.282	100	100	1
VP1840	ref|WP_323719327.1|	50.2538	197	3.48892e-59	195.282	92.9648	93.8095	1
VP1840	ref|WP_219817604.1|	48.1283	187	4.63691e-58	195.282	93.9698	63.4812	1
VP1840	ref|WP_296086236.1|	49.2063	189	5.22496e-58	195.282	94.4724	65.1724	1
VP1840	ref|WP_333637347.1|	45.5	200	6.04563e-58	195.282	100	64.6865	1
VP1840	tpg|HQJ33499.1|	49	200	8.82684e-58	195.282	99.4975	61.7089	1
VP1840	ref|WP_155591268.1|	49.7326	187	1.40467e-57	195.282	93.9698	56.6667	1
VP1840	ref|WP_233428829.1|	50	190	2.82085e-57	195.282	95.4774	53.2394	1
VP1840	gb|MBQ8901755.1|	50.5155	194	2.98293e-59	194.897	97.4874	100	1
VP1840	ref|WP_070582211.1|	51.5789	190	3.17905e-59	194.897	94.9749	97.4359	1
VP1840	gb|MBQ9600551.1|	51.087	184	3.96992e-59	194.897	91.9598	91.0891	1
VP1840	gb|MBO7559470.1|	50.8021	187	4.07418e-59	194.897	92.4623	94.4444	1
VP1840	gb|NLT47430.1|	49.4681	188	4.2292e-59	194.897	94.4724	92.1569	1
VP1840	gb|MEE4196566.1|	52.1978	182	7.45566e-59	194.897	90.9548	85.446	1
VP1840	ref|WP_156108591.1|	46.9697	198	1.72173e-57	194.897	99.4975	60.4294	1
VP1840	ref|WP_186725846.1|	48.2234	197	2.08185e-57	194.897	98.995	59.9388	1
VP1840	gb|MBN2412489.1|	48.9362	188	4.76902e-59	194.512	93.9698	97.4093	1
VP1840	gb|MBO5627341.1|	50.8021	187	5.8398e-59	194.512	92.4623	94.4444	1
VP1840	ref|WP_323443341.1|	50.2674	187	6.34576e-59	194.512	93.9698	92.5743	1
VP1840	gb|MDU5695543.1|	51.5789	190	7.16245e-59	194.512	94.9749	94.5274	1
VP1840	gb|MBS1553177.1|	54.7872	188	7.41291e-59	194.512	93.9698	89.9522	1
VP1840	ref|WP_206182849.1|	49.1979	187	5.22039e-58	194.512	93.9698	68.2482	1
VP1840	gb|MBR4337484.1|	48.1081	185	9.73289e-58	194.512	92.9648	63.3562	1
VP1840	gb|MDU4960058.1|	50.5319	188	3.80664e-57	194.512	93.9698	55.9524	1
VP1840	gb|NLW61574.1|	50	188	9.43432e-59	194.126	93.9698	90.3846	1
VP1840	gb|NLL66796.1|	50	188	9.60488e-59	194.126	94.4724	93.0693	1
VP1840	ref|WP_077272281.1|	49.7462	197	3.15608e-57	194.126	98.995	60.1227	1
VP1840	ref|WP_197546823.1|	50.5208	192	1.05571e-58	193.741	95.9799	98.4615	1
VP1840	tpg|DAV65689.1|	48.9247	186	3.10899e-58	193.741	93.4673	81.9383	1
VP1840	tpg|HEM3610723.1|	48.9362	188	3.4171e-58	193.741	94.4724	82.0961	1
VP1840	gb|MCY1153017.1|	50.5435	184	6.51523e-58	193.741	91.9598	72.7273	1
VP1840	ref|WP_049373986.1|	51.0417	192	1.38677e-58	193.356	95.9799	98.4615	1
VP1840	ref|WP_293483452.1|	50	186	1.40468e-58	193.356	91.4573	95.8549	1
VP1840	gb|MCI9545761.1|	48.9474	190	1.43702e-58	193.356	95.4774	98.9583	1
VP1840	gb|QSH97281.1|	48.6631	187	1.45854e-58	193.356	93.9698	93.9698	1
VP1840	ref|WP_197545003.1|	51.5789	190	1.49683e-58	193.356	94.4724	96.9231	1
VP1840	gb|EKD42198.1|	52.9101	189	1.82374e-58	193.356	93.9698	92.6471	1
VP1840	ref|WP_336609274.1|	53.8012	171	2.01876e-58	193.356	85.9296	85.0746	1
VP1840	gb|MBK5262071.1|	48.4536	194	6.73107e-57	193.356	97.4874	59.2025	1
VP1840	gb|OPZ94497.1|	49.2386	197	7.7598e-57	193.356	98.995	59.3939	1
VP1840	ref|WP_193475784.1|	51.0417	192	1.82162e-58	192.971	95.9799	98.4615	1
VP1840	ref|WP_336608676.1|	53.8012	171	2.48362e-58	192.971	85.9296	85.0746	1
VP1840	ref|WP_336614486.1|	53.8012	171	2.62282e-58	192.971	85.9296	85.0746	1
VP1840	gb|MDR0873219.1|	46.3054	203	3.88072e-58	192.971	96.9849	91.7431	1
VP1840	ref|WP_245541300.1|	48.6631	187	2.39611e-57	192.971	93.9698	68.4982	1
VP1840	ref|WP_016523112.1|	48.6631	187	2.54935e-57	192.971	93.9698	68.2482	1
VP1840	gb|MDR3349867.1|	48.913	184	9.47155e-57	192.971	92.4623	56.6038	1
VP1840	tpg|HXE41565.1|	58.4337	166	1.13699e-58	192.586	83.4171	98.2249	1
VP1840	ref|WP_081820247.1|	48.2234	197	1.61798e-56	192.586	98.995	59.7561	1
VP1840	ref|WP_154535172.1|	50.5263	190	4.43722e-58	192.2	93.9698	95.4774	1
VP1840	gb|MDD3308089.1|	48.6631	187	1.29955e-57	192.2	93.9698	80.9524	1
VP1840	gb|RKX88401.1|	55.6213	169	3.13359e-58	191.815	84.4221	98.2558	1
VP1840	ref|WP_118805708.1|	50.7937	189	6.30452e-58	191.815	94.4724	95.9391	1
VP1840	gb|RGU99853.1|	51.8717	187	9.08761e-58	191.815	92.4623	89.0476	1
VP1840	gb|MBU9909794.1|	52.1277	188	9.94279e-58	191.815	92.4623	89.9038	1
VP1840	gb|MDC7238161.1|	50.5435	184	3.75282e-57	191.815	91.9598	72.7273	1
VP1840	ref|WP_225969618.1|	50.7692	195	1.22806e-56	191.815	97.9899	66.8966	1
VP1840	ref|WP_313794323.1|	47.2081	197	2.7487e-56	191.815	98.995	59.7561	1
VP1840	gb|NLE25352.1|	53.5912	181	7.56795e-58	191.43	90.4523	95.7672	1
VP1840	ref|WP_270035450.1|	48.7562	201	2.52587e-57	191.43	93.9698	89.3333	1
VP1840	gb|MEA4822407.1|	50.838	179	1.24642e-57	191.045	89.9497	93.2292	1
VP1840	gb|MBQ9181052.1|	48.2051	195	1.25748e-57	191.045	97.4874	100	1
VP1840	ref|WP_323720182.1|	48.7562	201	2.28866e-57	191.045	93.9698	91.7808	1
VP1840	gb|MDD3124031.1|	48.6486	185	1.56562e-56	191.045	92.9648	65.0177	1
VP1840	gb|MCB9018513.1|	49.2462	199	2.04285e-57	190.66	100	99.4975	1
VP1840	ref|WP_013757257.1|	48.6631	187	1.62721e-56	190.66	93.9698	68	1
VP1840	ref|WP_254364480.1|	52.1277	188	1.89434e-56	190.66	92.4623	68	1
VP1840	ref|WP_308895241.1|	50	184	4.12877e-57	190.274	91.9598	87.2038	1
VP1840	gb|MDP8232920.1|	50.8021	187	3.26506e-57	189.889	93.4673	93.9698	1
VP1840	gb|QHI74025.1|	48.1283	187	5.52076e-57	189.889	93.4673	90.7767	1
VP1840	ref|WP_243158038.1|	48.1283	187	2.31238e-55	189.504	93.4673	57.362	1
VP1840	gb|MQN12484.1|	51.6129	186	9.27613e-57	189.119	91.9598	88.9952	1
VP1840	gb|MDY4965024.1|	48.5876	177	8.23451e-56	189.119	88.9447	62.5442	1
VP1840	gb|EKD68880.1|	53.9683	189	9.57403e-57	188.734	94.4724	97.9275	1
VP1840	ref|WP_181492042.1|	50.5435	184	1.06652e-56	188.734	91.9598	94.8454	1
VP1840	gb|NLT50472.1|	53.8462	169	9.01751e-57	187.963	84.9246	96.0227	1
VP1840	gb|MQO08932.1|	51.3369	187	6.3147e-56	187.193	91.9598	88.9952	1
VP1840	ref|WP_239818371.1|	52.071	169	5.98497e-56	186.808	84.9246	84.0796	1
VP1840	ref|WP_263666278.1|	50.8021	187	7.96784e-56	186.422	93.9698	91.9598	1
VP1840	tpg|HUD44388.1|	51.5957	188	8.15438e-56	186.422	93.9698	94.9495	1
VP1840	ref|WP_117954693.1|	50.8021	187	1.19266e-55	186.037	93.9698	93.4673	1
VP1840	gb|MDO8664374.1|	47.6923	195	2.20714e-55	185.652	97.4874	92.381	1
VP1840	gb|OIJ16540.1|	52.3316	193	2.28405e-55	185.652	96.9849	95.0495	1
VP1840	ref|WP_254847050.1|	98.8764	89	1.5972e-55	182.57	44.7236	85.5769	1
VP1840	gb|MBU3220923.1|	46.4646	198	9.93531e-125	365.712	99.4975	61.3707	2
VP1840	ref|WP_253197477.1|	46.4646	198	1.53343e-124	365.326	99.4975	60.4294	2
VP1840	ref|WP_084788111.1|	51.5152	198	5.56537e-121	356.082	99.4975	60.4294	2
VP1840	ref|WP_082693110.1|	51.0101	198	6.00841e-121	356.082	99.4975	60.4294	2
VP1840	ref|WP_213423713.1|	50	198	2.31664e-120	354.541	99.4975	61.5625	2
VP1840	ref|WP_251246368.1|	51.7766	197	3.46017e-120	354.156	98.995	60.1227	2
VP1840	ref|WP_017754387.1|	50	198	7.37182e-116	339.133	99.4975	89.9543	2
VP1840	gb|MDY5669664.1|	47.0899	189	3.45454e-107	319.873	94.9749	64.3836	2
VP1840	ref|WP_314939786.1|	46.4646	198	1.55508e-105	317.947	99.4975	56.25	2
VP1840	ref|WP_314720090.1|	46.9697	198	2.99446e-105	317.176	99.4975	56.25	2
VP1840	gb|MBQ6921387.1|	48.1481	189	3.68694e-105	311.784	94.9749	88.6792	2
VP1840	gb|MCL2225016.1|	48.1865	193	6.75717e-103	311.013	96.4824	56.6372	2
VP1840	gb|EGV10090.1|	45.2261	199	1.29535e-102	304.85	98.995	100	2
VP1840	tpg|HCS24783.1|	45.1282	195	2.11002e-102	304.465	97.9899	99.4898	2
VP1840	gb|MDY5995406.1|	47.0297	202	3.05583e-102	304.08	100	99.5025	2
VP1840	ref|WP_312653723.1|	47.3404	188	1.91752e-100	304.08	93.9698	57.4924	2
VP1840	ref|WP_259306308.1|	49.2537	201	1.64672e-99	304.08	98.4925	51.8041	2
VP1840	gb|NLY36953.1|	50.3106	161	2.23364e-102	302.924	80.9045	96.988	2
VP1840	ref|WP_297898184.1|	46.2312	199	3.65804e-101	301.383	100	99.4949	2
VP1840	gb|MCL5982925.1|	43.3498	203	3.68973e-99	301.383	99.4975	60.0592	2
VP1840	gb|MCI7718373.1|	48.4043	188	5.8845e-101	300.613	93.9698	96.3918	2
VP1840	ref|WP_228117606.1|	50.7937	189	3.33874e-98	300.613	93.4673	48.8372	2
VP1840	gb|MEE0423548.1|	50.7937	189	4.13948e-98	300.613	93.4673	48.5861	2
VP1840	gb|MDY4479099.1|	48.4043	188	1.25347e-100	299.842	93.9698	96.3918	2
VP1840	ref|WP_228119485.1|	50.7937	189	5.9486e-98	299.842	93.4673	48.8372	2
VP1840	ref|WP_273317378.1|	45.8763	194	3.23352e-99	296.376	96.9849	96.9697	2
VP1840	ref|WP_005708716.1|	51.0989	182	2.91413e-99	295.99	90.9548	96.8085	2
VP1840	ref|WP_273403185.1|	46.8085	188	4.16032e-99	295.99	93.9698	94.4444	2
VP1840	gb|MDY2795335.1|	46.8085	188	4.92562e-99	295.605	93.9698	96.3918	2
VP1840	ref|WP_294035689.1|	45.4545	198	9.9184e-99	295.22	97.9899	98	2
VP1840	ref|WP_177615423.1|	47.7157	197	3.23345e-98	293.679	98.995	98.995	2
VP1840	ref|WP_279829277.1|	44.9495	198	1.55156e-97	292.138	97.9899	98	2
VP1840	ref|WP_163598290.1|	44.3878	196	2.37868e-97	291.753	96.9849	97.5	2
VP1840	ref|WP_304236508.1|	47.7157	197	3.72182e-97	290.983	98.995	98.995	2
VP1840	ref|WP_152695565.1|	44.9495	198	4.06892e-97	290.983	97.9899	98	2
VP1840	ref|WP_064647269.1|	44.3878	196	3.09203e-102	304.026	96.9849	97.4874	3
VP1840	ref|WP_064643186.1|	44.898	196	1.69309e-101	302.1	96.9849	97.5	3
VP1840	ref|WP_064650126.1|	43.8776	196	3.80938e-101	301.33	96.9849	97.5	3
VP1840	ref|WP_077427322.1|	48.4043	188	1.89465e-100	299.404	93.9698	95.4082	3
VP1840	ref|WP_335782228.1|	45.3202	203	5.44508e-100	299.028	95.9799	93.9815	4
VP1840	ref|WP_335789954.1|	45.3202	203	3.62327e-100	299.416	95.9799	93.9815	5
WN937_RS09725	ref|WP_025506675.1|	100	214	1.6652e-156	442.58	100	100	1
WN937_RS09725	ref|WP_239908996.1|	99.5327	214	6.07884e-156	441.039	100	100	1
WN937_RS09725	ref|WP_078535114.1|	99.5327	214	6.3516e-156	441.039	100	100	1
WN937_RS09725	ref|WP_102601031.1|	99.5327	214	7.01091e-156	441.039	100	100	1
WN937_RS09725	tpg|HCG8290573.1|	99.5327	214	7.91037e-156	440.654	100	100	1
WN937_RS09725	gb|EHY9870987.1|	99.5327	214	8.0859e-156	440.654	100	100	1
WN937_RS09725	ref|WP_140313850.1|	99.5327	214	8.26532e-156	440.654	100	100	1
WN937_RS09725	ref|WP_109170479.1|	99.5327	214	8.63619e-156	440.654	100	100	1
WN937_RS09725	ref|WP_229622309.1|	99.5327	214	1.23232e-155	440.654	100	96.3964	1
WN937_RS09725	ref|WP_029817036.1|	99.5327	214	1.96674e-155	439.884	100	100	1
WN937_RS09725	ref|WP_025630505.1|	99.5327	214	2.2683e-155	439.499	100	100	1
WN937_RS09725	gb|EJC6994446.1|	99.5327	214	2.47642e-155	439.499	100	100	1
WN937_RS09725	gb|EIZ0312412.1|	99.5327	214	2.67414e-155	439.499	100	100	1
WN937_RS09725	gb|EKF6809739.1|	99.5327	214	3.0505e-155	439.499	100	100	1
WN937_RS09725	tpg|HCE4631175.1|	99.5327	214	3.29405e-155	439.113	100	100	1
WN937_RS09725	gb|MBE5200837.1|	99.0654	214	4.19348e-155	439.113	100	100	1
WN937_RS09725	gb|EJA7356697.1|	99.5327	214	4.94377e-155	438.728	100	100	1
WN937_RS09725	ref|WP_150918943.1|	99.0654	214	5.51714e-155	438.728	100	100	1
WN937_RS09725	gb|EJG1669797.1|	99.0654	214	6.43328e-155	438.728	100	100	1
WN937_RS09725	gb|MDG2779382.1|	99.0654	214	6.43328e-155	438.728	100	100	1
WN937_RS09725	ref|WP_193275180.1|	98.1308	214	9.77878e-154	435.647	100	100	1
WN937_RS09725	gb|EGQ8681856.1|	98.1308	214	1.73017e-153	434.876	100	100	1
WN937_RS09725	ref|WP_053809302.1|	97.1963	214	2.25524e-152	432.18	100	100	1
WN937_RS09725	gb|EHK0839409.1|	99.505	202	8.45765e-146	414.846	94.3925	100	1
WN937_RS09725	ref|WP_017094375.1|	92.0561	214	1.15857e-142	407.527	100	100	1
WN937_RS09725	ref|WP_140266949.1|	100	188	3.78755e-135	387.497	87.8505	100	1
WN937_RS09725	ref|WP_074190763.1|	100	169	1.78305e-119	347.436	78.972	94.4134	1
WN937_RS09725	ref|WP_228191349.1|	66.3551	214	1.1489e-105	313.923	100	100	1
WN937_RS09725	gb|MAF16528.1|	65.8879	214	4.18489e-105	312.768	100	100	1
WN937_RS09725	gb|EIV1709810.1|	64.9533	214	5.31379e-104	309.686	100	100	1
WN937_RS09725	gb|ELB2274784.1|	65.4206	214	5.86434e-104	309.686	100	100	1
WN937_RS09725	ref|WP_101111067.1|	64.9533	214	6.91159e-104	309.686	100	100	1
WN937_RS09725	ref|WP_257978847.1|	64.9533	214	7.16175e-104	309.686	100	96.3964	1
WN937_RS09725	ref|WP_102554851.1|	65.8879	214	9.98446e-104	309.686	100	92.6407	1
WN937_RS09725	gb|ELV8724716.1|	64.486	214	9.18894e-104	309.301	100	100	1
WN937_RS09725	gb|MBM4928248.1|	65.4206	214	9.49592e-104	309.301	100	100	1
WN937_RS09725	gb|EGQ8066553.1|	64.9533	214	1.24872e-103	308.916	100	100	1
WN937_RS09725	ref|WP_140333398.1|	64.9533	214	1.40862e-103	308.916	100	100	1
WN937_RS09725	ref|WP_235191182.1|	99.3421	152	1.97817e-104	308.531	71.028	100	1
WN937_RS09725	ref|WP_229613188.1|	64.9533	214	1.62419e-103	308.531	100	100	1
WN937_RS09725	ref|WP_169601428.1|	64.9533	214	1.85235e-103	308.531	100	100	1
WN937_RS09725	ref|WP_140083203.1|	65.4206	214	1.89338e-103	308.531	100	100	1
WN937_RS09725	gb|MBE5123425.1|	64.486	214	1.93532e-103	308.531	100	100	1
WN937_RS09725	ref|WP_204147114.1|	64.9533	214	1.99997e-103	308.531	100	100	1
WN937_RS09725	ref|WP_011080316.1|	65.4206	214	2.25606e-103	308.145	100	100	1
WN937_RS09725	ref|WP_203502480.1|	64.9533	214	2.57298e-103	308.145	100	100	1
WN937_RS09725	tpg|HDY8132455.1|	65.4206	214	3.77514e-103	307.76	100	100	1
WN937_RS09725	gb|EGQ8132880.1|	64.486	214	3.85876e-103	307.76	100	100	1
WN937_RS09725	gb|MCU8408735.1|	64.9533	214	4.49827e-103	307.375	100	100	1
WN937_RS09725	ref|WP_252044418.1|	64.9533	214	9.16744e-103	306.605	100	100	1
WN937_RS09725	ref|WP_140065200.1|	64.9533	214	1.09234e-102	306.605	100	100	1
WN937_RS09725	ref|WP_102286347.1|	65.8879	214	1.19238e-102	306.605	100	100	1
WN937_RS09725	ref|WP_146457390.1|	65.8879	214	1.53399e-102	306.22	100	100	1
WN937_RS09725	gb|MDF4414954.1|	64.9533	214	1.67447e-102	306.22	100	100	1
WN937_RS09725	ref|WP_080534724.1|	64.0187	214	1.97346e-102	305.834	100	100	1
WN937_RS09725	ref|WP_317422439.1|	64.9533	214	4.34227e-102	305.064	100	100	1
WN937_RS09725	tpg|HAS6336753.1|	64.9533	214	8.19605e-102	304.294	100	100	1
WN937_RS09725	gb|MDG3039403.1|	64.486	214	2.34551e-101	303.138	100	100	1
WN937_RS09725	tpg|HAS6331921.1|	65.0943	212	2.63719e-101	302.753	99.0654	100	1
WN937_RS09725	ref|WP_193837166.1|	64.0187	214	2.91989e-101	302.753	100	100	1
WN937_RS09725	gb|EGQ7821167.1|	64.486	214	4.10031e-101	302.368	100	100	1
WN937_RS09725	ref|WP_211537578.1|	63.5514	214	1.19251e-98	296.204	100	100	1
WN937_RS09725	ref|WP_140332314.1|	99.3056	144	1.60267e-98	293.508	67.2897	100	1
WN937_RS09725	ref|WP_188842963.1|	62.1495	214	1.73838e-96	290.812	100	100	1
WN937_RS09725	ref|WP_227484028.1|	100	134	3.59438e-93	279.256	62.6168	100	1
WN937_RS09725	gb|MDF4927462.1|	67.6471	170	2.96321e-82	253.062	79.4393	100	1
WN937_RS09725	gb|MDG3001978.1|	62.6667	150	4.99451e-66	211.46	70.0935	96.1538	1
WN937_RS09725	gb|TOO91021.1|	100	104	1.32764e-66	211.075	48.5981	100	1
WN937_RS09725	gb|MDG3001894.1|	62.6667	150	2.78844e-64	207.223	70.0935	96.1538	1
WN937_RS09725	gb|EJU9788340.1|	63.3803	142	1.69341e-60	196.823	66.3551	100	1
WN937_RS09725	gb|MAQ22963.1|	45.283	212	2.12661e-58	194.126	99.0654	100	1
WN937_RS09725	tpg|HEH9426790.1|	43.9252	214	2.14418e-58	194.126	100	100	1
WN937_RS09725	ref|WP_098970464.1|	43.9252	214	2.2642e-58	194.126	100	100	1
WN937_RS09725	gb|TOP04304.1|	100	93	1.05573e-59	193.356	43.4579	100	1
WN937_RS09725	gb|MCV5224547.1|	100	84	2.61733e-53	176.792	39.2523	100	1
WN937_RS09725	ref|WP_298150223.1|	39.8104	211	2.2289e-51	176.792	98.5981	93.7778	1
WN937_RS09725	ref|WP_151185534.1|	42.654	211	2.72671e-51	176.407	98.5981	96.789	1
WN937_RS09725	gb|MCV5942322.1|	100	83	1.5314e-50	169.859	38.785	100	1
WN937_RS09725	gb|MBI3611036.1|	41.0377	212	7.31411e-48	167.933	98.5981	90.9871	1
WN937_RS09725	gb|WNC72725.1|	42.1801	211	9.63044e-47	164.466	98.5981	97.6526	1
WN937_RS09725	gb|TOG15771.1|	100	77	3.04711e-48	163.696	35.9813	100	1
WN937_RS09725	ref|WP_227484029.1|	100	76	2.20652e-46	159.073	35.514	100	1
WN937_RS09725	gb|MAQ25260.1|	46.8354	158	1.69077e-42	151.754	73.8318	99.3711	1
WN937_RS09725	ref|WP_125203474.1|	38.2075	212	3.73591e-40	150.984	97.1963	64.3077	1
WN937_RS09725	gb|MDV3847366.1|	40.1869	214	2.38392e-41	150.599	98.5981	96.2617	1
WN937_RS09725	gb|MDV3858720.1|	39.2523	214	2.20883e-40	148.288	98.5981	97.1698	1
WN937_RS09725	gb|MCK9640377.1|	36.6197	213	3.46247e-40	147.902	97.6636	97.2222	1
WN937_RS09725	gb|MDE0471504.1|	36.4929	211	3.67304e-40	147.517	97.6636	98.1132	1
WN937_RS09725	ref|WP_260394117.1|	38.785	214	7.27285e-40	147.132	98.5981	94.9309	1
WN937_RS09725	gb|MCK4627891.1|	36.7442	215	7.36186e-40	146.747	98.5981	99.0654	1
WN937_RS09725	gb|NUM49752.1|	36.2791	215	1.22166e-37	144.436	98.5981	65.0307	1
WN937_RS09725	gb|MBS1775353.1|	39.1509	212	1.30238e-37	144.436	97.1963	64.1104	1
WN937_RS09725	ref|WP_078771772.1|	37.8505	214	9.1647e-39	144.05	98.5981	95.3704	1
WN937_RS09725	ref|WP_116775072.1|	36.6197	213	1.65701e-38	143.665	97.6636	92.9204	1
WN937_RS09725	ref|WP_185148883.1|	40.1961	204	1.38567e-38	143.28	93.9252	97.0297	1
WN937_RS09725	ref|WP_209333001.1|	36.2791	215	2.6747e-37	143.28	98.5981	65.8385	1
WN937_RS09725	gb|OJV29309.1|	36.7442	215	3.13613e-37	143.28	98.5981	64.2424	1
WN937_RS09725	gb|MCO5229904.1|	36.7442	215	3.76266e-37	142.895	98.5981	65.8385	1
WN937_RS09725	dbj|GMQ25729.1|	35.814	215	6.65342e-37	142.51	98.5981	65.0307	1
WN937_RS09725	tpg|HXA01073.1|	35.3488	215	5.74694e-37	141.739	98.5981	71.4765	1
WN937_RS09725	gb|MCZ2395019.1|	36.2791	215	1.7465e-36	141.354	98.5981	65.8385	1
WN937_RS09725	ref|WP_332651028.1|	35.514	214	1.38574e-37	140.969	98.5981	95.814	1
WN937_RS09725	ref|WP_249088927.1|	37.3832	214	5.67501e-37	139.428	98.5981	95.3704	1
WN937_RS09725	gb|MBP8790716.1|	38.6047	215	5.82579e-37	139.428	98.5981	98.6047	1
WN937_RS09725	ref|WP_113949691.1|	35.6808	213	8.51237e-37	139.043	97.1963	97.235	1
WN937_RS09725	gb|MCK9425737.1|	37.9808	208	1.02942e-36	138.658	97.1963	97.5728	1
WN937_RS09725	gb|MDP2339267.1|	36.4486	214	1.17105e-36	138.658	98.1308	96.789	1
WN937_RS09725	ref|WP_134777862.1|	36.4486	214	1.20227e-36	138.658	98.5981	98.0952	1
WN937_RS09725	gb|MBS1572855.1|	36.7442	215	2.37934e-35	138.272	98.5981	65.0307	1
WN937_RS09725	ref|WP_069148254.1|	38.785	214	2.25588e-36	137.887	98.5981	96.2617	1
WN937_RS09725	gb|OPC66223.1|	38.2353	204	2.20662e-36	137.502	93.9252	97.0297	1
WN937_RS09725	ref|WP_273007192.1|	35.9813	214	4.02075e-36	137.502	98.5981	95.814	1
WN937_RS09725	gb|TOM79152.1|	100	65	5.7443e-38	137.117	30.3738	100	1
WN937_RS09725	ref|WP_293684857.1|	35.3211	218	3.92029e-35	135.191	100	96.4126	1
WN937_RS09725	ref|WP_090386060.1|	33.0275	218	5.4137e-35	134.42	98.5981	98.1735	1
WN937_RS09725	ref|WP_007658778.1|	34.2593	216	7.00856e-35	134.035	99.0654	98.6175	1
WN937_RS09725	ref|WP_241126531.1|	35.814	215	1.14936e-33	134.035	98.5981	65.0307	1
WN937_RS09725	gb|MBF45385.1|	34.9057	212	7.60583e-35	133.65	98.1308	98.0676	1
WN937_RS09725	ref|WP_026465003.1|	33.9623	212	1.30933e-34	133.65	97.1963	96.7742	1
WN937_RS09725	ref|WP_119329761.1|	34.7222	216	2.14588e-34	132.88	98.5981	99.0521	1
WN937_RS09725	gb|MBC7440868.1|	36.1502	213	2.14916e-34	132.88	97.6636	96.7742	1
WN937_RS09725	ref|WP_236960965.1|	36.0731	219	2.65995e-34	132.494	99.0654	99.0431	1
WN937_RS09725	ref|WP_307527209.1|	35.3488	215	3.03365e-34	132.494	98.1308	98.1567	1
WN937_RS09725	ref|WP_138480071.1|	35.7798	218	6.8032e-34	131.724	98.5981	98.1735	1
WN937_RS09725	ref|WP_148783526.1|	33.9535	215	1.45279e-33	130.954	98.5981	96.3636	1
WN937_RS09725	gb|OYX08512.1|	33.7963	216	1.46916e-33	130.568	99.0654	99.0654	1
WN937_RS09725	ref|WP_224471172.1|	34.2593	216	1.61867e-33	130.568	99.5327	97.1963	1
WN937_RS09725	ref|WP_129016093.1|	32.8704	216	5.60992e-33	129.413	97.6636	94.0092	1
WN937_RS09725	ref|WP_059050660.1|	34.1014	217	1.25813e-32	128.257	99.0654	98.1221	1
WN937_RS09725	tpg|HQN17357.1|	35.0711	211	1.75144e-32	128.257	96.729	93.6652	1
WN937_RS09725	ref|WP_074976657.1|	35.814	215	1.47882e-32	127.872	99.0654	99.0431	1
WN937_RS09725	tpg|HNZ42923.1|	34.5794	214	4.87931e-31	127.487	98.1308	61.9469	1
WN937_RS09725	ref|WP_224464836.1|	35.814	215	5.15448e-32	127.102	99.0654	93.6937	1
WN937_RS09725	gb|TOI52224.1|	62.7907	86	1.79169e-33	126.331	40.1869	98.8506	1
WN937_RS09725	ref|WP_157853869.1|	32.8638	213	1.49295e-31	125.561	98.1308	96.2441	1
WN937_RS09725	gb|MCX6230839.1|	38.1395	215	1.70315e-31	125.561	99.0654	94.9541	1
WN937_RS09725	ref|WP_318499073.1|	33.6493	211	3.16078e-31	124.79	97.6636	94.0092	1
WN937_RS09725	gb|MBS9767667.1|	34.2466	219	5.7122e-31	124.405	96.2617	95.4955	1
WN937_RS09725	ref|WP_237603881.1|	32.4074	216	1.0659e-29	120.939	98.1308	94.9772	1
WN937_RS09725	gb|RQP11969.1|	34.6341	205	4.19683e-29	119.013	93.4579	92.891	1
WN937_RS09725	gb|MBS1663650.1|	34.7418	213	6.00146e-29	119.013	98.5981	97.235	1
WN937_RS09725	gb|PWL23525.1|	32.243	214	6.45746e-29	118.627	98.1308	98.5646	1
WN937_RS09725	ref|WP_092722410.1|	34.4186	215	1.90105e-28	117.472	97.6636	97.2222	1
WN937_RS09725	ref|WP_233885934.1|	39.4558	147	9.74468e-29	116.701	67.757	88.5542	1
WN937_RS09725	ref|WP_275624356.1|	33.4906	212	3.16974e-28	116.701	97.1963	97.1429	1
WN937_RS09725	ref|WP_305266401.1|	34.7222	216	1.45842e-27	115.161	97.6636	96.7742	1
WN937_RS09725	gb|MBR3242793.1|	33.4862	218	1.5532e-27	115.161	96.729	94.7867	1
WN937_RS09725	gb|TOI54633.1|	68	75	5.62167e-29	114.39	35.0467	100	1
WN937_RS09725	ref|WP_123280321.1|	34.2105	190	2.81747e-27	114.005	87.3832	93.3333	1
WN937_RS09725	gb|MCF6348400.1|	34.4498	209	1.97439e-26	112.079	96.2617	95.2381	1
WN937_RS09725	ref|WP_060524822.1|	29.9065	214	5.24043e-26	110.923	98.1308	97.6303	1
WN937_RS09725	gb|MCX6942997.1|	31.6832	202	6.32981e-26	110.923	94.3925	93.8095	1
WN937_RS09725	ref|WP_002687340.1|	33.3333	210	1.2866e-25	110.923	96.729	84.2975	1
WN937_RS09725	tpg|HEY4291238.1|	34.7222	216	1.09255e-25	110.538	97.1963	95.8525	1
WN937_RS09725	gb|RPI15005.1|	30.5556	216	9.88084e-26	110.153	99.0654	99.0291	1
WN937_RS09725	gb|EGQ9123458.1|	67.1233	73	6.17033e-27	109.383	34.1121	100	1
WN937_RS09725	tpg|HAS8255092.1|	67.6056	71	1.09385e-26	108.612	33.1776	100	1
WN937_RS09725	gb|MCI7435485.1|	32.3944	213	1.00035e-24	107.842	96.729	95.283	1
WN937_RS09725	gb|MBR3533306.1|	32.243	214	1.01888e-24	107.842	98.5981	98.1043	1
WN937_RS09725	ref|WP_332025483.1|	32.5581	215	1.06007e-24	107.842	98.5981	98.5714	1
WN937_RS09725	ref|WP_234109927.1|	31.1628	215	5.30139e-24	105.916	98.5981	98.5714	1
WN937_RS09725	ref|WP_105982125.1|	25	212	1.49339e-23	104.76	98.1308	97.6303	1
WN937_RS09725	gb|OFX52730.1|	30.3318	211	2.28622e-23	103.99	97.1963	97.1014	1
WN937_RS09725	gb|MBP3607945.1|	31.9048	210	2.48275e-23	103.99	95.7944	95.2381	1
WN937_RS09725	tpg|HLR17254.1|	61.25	80	3.43738e-24	102.449	37.3832	100	1
WN937_RS09725	ref|WP_253312350.1|	32.8358	201	9.00001e-23	102.449	92.0561	98.9744	1
WN937_RS09725	gb|MBM3788531.1|	28.1553	206	1.17424e-22	102.064	96.2617	99.505	1
WN937_RS09725	ref|WP_026769110.1|	30.8756	217	1.00537e-21	100.138	98.1308	97.7064	1
WN937_RS09725	gb|OFX50532.1|	33.0275	218	1.99383e-21	99.3673	98.1308	95.9821	1
WN937_RS09725	gb|MBC7747432.1|	37.3563	174	3.27906e-21	97.8265	78.0374	90.9091	1
WN937_RS09725	ref|WP_332452844.1|	32.243	214	1.46048e-19	94.3597	95.3271	95.8333	1
WN937_RS09725	ref|WP_056014498.1|	32.7103	214	2.5011e-19	93.9745	95.3271	95.8333	1
WN937_RS09725	gb|MBP8042038.1|	36.3636	154	1.17294e-19	93.2041	70.0935	92.0245	1
WN937_RS09725	ref|WP_022931844.1|	30.7692	221	5.38403e-18	90.5077	95.3271	94.6903	1
WN937_RS09725	ref|WP_015732142.1|	27.7778	216	9.74864e-18	89.3521	98.5981	97.1564	1
WN937_RS09725	gb|ADL27088.1|	27.7778	216	1.09338e-17	89.3521	98.5981	94.47	1
WN937_RS09725	gb|MBO4641159.1|	29.108	213	3.77649e-17	88.1965	94.8598	94.3925	1
WN937_RS09725	ref|WP_028122954.1|	30.7692	221	4.65281e-17	87.8113	98.1308	99.0741	1
WN937_RS09725	gb|MBN1674575.1|	29.5238	210	2.13565e-16	85.8853	97.6636	97.1154	1
WN937_RS09725	ref|WP_267607671.1|	27.1186	236	4.59928e-16	85.1149	98.1308	98.6175	1
WN937_RS09725	tpg|HNW41566.1|	30.1435	209	7.36115e-16	84.3445	96.729	96.0976	1
WN937_RS09725	tpg|HPG17907.1|	30.1435	209	6.3437e-15	82.0333	96.729	96.0976	1
WN937_RS09725	tpg|HOD47180.1|	30.1435	209	6.6142e-15	82.0333	96.729	96.0976	1
WN937_RS09725	gb|MCK9272676.1|	29.6804	219	8.6465e-15	82.0333	96.729	96.3636	1
WN937_RS09725	gb|PIQ11600.1|	41.6667	96	1.02157e-15	81.2629	44.3925	93.2039	1
WN937_RS09725	gb|MDP1973211.1|	37.5	96	5.66508e-15	79.337	44.8598	93.2039	1
WN937_RS09725	ref|WP_100747086.1|	28.2407	216	1.0784e-12	76.2554	96.2617	94.3662	1
WN937_RS09725	gb|QQS30380.1|	36.036	111	2.09587e-13	75.485	50	100	1
WN937_RS09725	gb|MBR4916405.1|	26.3158	209	2.1159e-12	75.485	96.2617	95.7547	1
WN937_RS09725	tpg|HLR17253.1|	53.9683	63	8.84652e-14	75.0998	29.4393	94.0299	1
WN937_RS09725	gb|MDD6654699.1|	29.3839	211	6.65988e-12	73.9442	94.3925	95.1923	1
WN937_RS09725	ref|WP_277292557.1|	29.4393	214	8.01719e-12	73.559	94.3925	95.1923	1
WN937_RS09725	gb|MBP3773247.1|	29.1866	209	6.74992e-11	71.2478	92.0561	93.3333	1
WN937_RS09725	gb|MDY5683007.1|	29.1262	206	7.56506e-11	70.8626	92.0561	93.2367	1
WN937_RS09725	ref|WP_135590591.1|	28.5714	210	2.69074e-10	69.707	96.2617	94.3396	1
WN937_RS09725	gb|PIQ11601.1|	32	100	1.00789e-10	69.3218	46.729	71.9424	1
WN937_RS09725	ref|WP_050380153.1|	31.5789	171	2.08558e-10	69.3218	77.5701	89.6175	1
WN937_RS09725	tpg|HLR17255.1|	68.1818	44	2.31555e-11	68.5514	20.5607	73.3333	1
WN937_RS09725	gb|MBM3844057.1|	27.8607	201	5.78763e-10	68.5514	93.9252	93.1707	1
WN937_RS09725	ref|WP_056418156.1|	28.9617	183	3.40797e-09	67.3958	69.6262	69.6	1
WN937_RS09725	gb|MBQ8776667.1|	27.3256	172	2.52106e-09	67.0106	78.0374	75.7848	1
WN937_RS09725	gb|MDC0971299.1|	27.6382	199	5.56333e-09	66.2402	88.785	86.1607	1
WN937_RS09725	gb|MBP3561989.1|	26.5766	222	7.78838e-09	65.855	98.1308	92.6724	1
WN937_RS09725	gb|MCZ8295563.1|	27.7778	180	1.68282e-08	65.0846	74.2991	77.4892	1
WN937_RS09725	gb|MCR5288479.1|	27.23	213	7.71546e-08	62.7734	93.9252	95.2381	1
WN937_RS09725	gb|MBV6512523.1|	25.3589	209	2.25029e-07	61.6178	96.2617	93.9535	1
WN937_RS09725	ref|WP_240572506.1|	28.6408	206	2.91894e-07	61.2326	89.7196	90.2326	1
WN937_RS09725	ref|WP_298841599.1|	31.1224	196	5.86538e-07	60.8474	83.6449	84.0517	1
WN937_RS09725	gb|MBQ5984954.1|	28.2051	195	5.81796e-07	60.4622	87.8505	89.4231	1
WN937_RS09725	ref|WP_333762830.1|	31.25	144	3.09727e-06	59.3066	62.1495	51.3109	1
WN937_RS09725	gb|TAL60235.1|	36.7347	98	2.75552e-07	58.9214	45.3271	94.8454	1
WN937_RS09725	ref|WP_312477589.1|	26.7442	172	3.71731e-06	58.5362	76.6355	77.5229	1
WN937_RS09725	gb|AOL94011.1|	30.5195	154	4.80386e-06	58.151	66.8224	64.7826	1
WN937_RS09725	ref|WP_330911580.1|	27.4419	215	5.11444e-06	57.7658	93.9252	95.7746	1
WN937_RS09725	ref|WP_264535184.1|	28.0374	214	5.59162e-06	57.7658	93.9252	95.7746	1
WN937_RS09725	ref|WP_097201188.1|	26.0274	219	7.15597e-06	57.7658	94.3925	97.2727	1
WN937_RS09725	ref|WP_191296957.1|	36.5854	82	6.43974e-06	57.3806	38.3178	37.799	1
WN937_RS09725	ref|WP_315242854.1|	27.4419	215	8.06624e-06	57.3806	93.9252	95.7746	1
WN937_RS09725	gb|MDC0444851.1|	25.3968	189	8.48656e-06	57.3806	82.243	75.7447	1
WN937_RS09725	ref|WP_119136799.1|	27.7778	180	1.07873e-05	57.3806	74.2991	74.2739	1
WN937_RS09725	ref|WP_167445673.1|	27.5449	167	1.8064e-05	56.225	72.8972	73.8095	1
WN937_RS09725	ref|WP_143253282.1|	31.7881	151	2.15923e-05	56.225	64.0187	63.2287	1
WN937_RS09725	gb|OLZ46072.1|	31.7881	151	2.26825e-05	56.225	64.0187	62.6667	1
WN937_RS09725	gb|NLN99524.1|	28.1553	206	3.60697e-05	55.8398	93.9252	83.4043	1
WN937_RS09725	gb|PVY29115.1|	24.7573	206	6.21319e-05	55.8398	92.5234	58.8235	1
WN937_RS09725	gb|RJQ70153.1|	28.5714	147	3.40546e-05	55.4546	64.0187	69.2683	1
WN937_RS09725	ref|WP_084434327.1|	28.9474	152	3.80631e-05	55.4546	64.486	66.2037	1
WN937_RS09725	gb|MBX2832475.1|	25.4335	173	4.46007e-05	55.4546	79.9065	72.7679	1
WN937_RS09725	ref|WP_133253683.1|	26.7442	172	7.55711e-05	55.4546	76.6355	45.8564	1
WN937_RS09725	ref|WP_323330573.1|	26.1905	210	7.79456e-05	54.6842	93.4579	89.9083	1
WN937_RS09725	tpg|HNY06044.1|	27.2059	136	0.000116823	54.299	53.271	57.6419	1
WN937_RS09725	gb|MDD7489878.1|	29.4118	170	0.000141277	53.9138	76.6355	71.4286	1
WN937_RS09725	gb|MCH8112515.1|	26.8182	220	0.000145256	53.9138	93.4579	96.4444	1
WN937_RS09725	gb|RCK39737.1|	25.4545	165	0.000151568	53.9138	75.2336	74.4186	1
WN937_RS09725	gb|MCI6440349.1|	29.4118	170	0.00015735	53.9138	76.6355	67.5676	1
WN937_RS09725	gb|KRP35045.1|	27.0642	218	0.000181662	53.9138	95.3271	91.4163	1
WN937_RS09725	gb|NLF01146.1|	23.0047	213	0.000175504	53.5286	95.3271	96.7442	1
WN937_RS09725	gb|RCK48971.1|	31.1475	122	0.000178967	53.5286	56.5421	54.4186	1
WN937_RS09725	ref|WP_114096265.1|	31.1475	122	0.000183634	53.5286	56.5421	52.2321	1
WN937_RS09725	ref|WP_114100516.1|	25.4545	165	0.000189074	53.5286	75.2336	71.4286	1
WN937_RS09725	ref|WP_131143800.1|	25.1282	195	0.000362952	53.5286	83.1776	56.8047	1
WN937_RS09725	ref|WP_249742235.1|	26.0606	165	0.000294269	53.1434	75.2336	73.7327	1
WN937_RS09725	ref|WP_062957175.1|	26.0606	165	0.000304455	53.1434	75.2336	71.4286	1
WN937_RS09725	gb|RCK24047.1|	26.0606	165	0.000312171	52.7582	75.2336	74.4186	1
WN937_RS09725	ref|WP_247741973.1|	26.7081	161	0.000320452	52.373	72.8972	81.1518	1
WN937_RS09725	gb|MBO9507004.1|	26.7081	161	0.000410326	52.373	72.8972	73.1132	1
WN937_RS09725	ref|WP_081649565.1|	25.4545	165	0.00046662	52.373	75.2336	71.4286	1
WN937_RS09725	ref|WP_286402502.1|	30.0654	153	0.000631324	52.373	66.3551	62.0408	1
WN937_RS09725	gb|RCK20262.1|	25.4545	165	0.000667624	52.373	75.2336	62.9921	1
WN937_RS09725	gb|MCI6166327.1|	28.8235	170	0.000676017	51.9878	76.6355	67.5676	1
WN937_RS09725	ref|WP_181771248.1|	29.6512	172	0.000677494	51.9878	72.8972	72.2727	1
WN937_RS09725	ref|WP_188597314.1|	30.5732	157	0.000936409	51.6026	69.6262	71.2963	1
WN937_RS09725	tpg|HWM07392.1|	37.2093	86	0.00112121	51.2174	40.1869	37.7273	1
WN937_RS09725	ref|WP_297204116.1|	26.087	161	0.0014896	51.2174	72.8972	69.1964	1
WN937_RS09725	gb|RCK06259.1|	26.087	161	0.0018491	51.2174	72.8972	60.3113	1
WN937_RS09725	ref|WP_317341196.1|	26.087	161	0.00124337	50.8322	72.8972	81.1518	1
WN937_RS09725	ref|WP_297014284.1|	26.087	161	0.00126798	50.8322	72.8972	81.1518	1
WN937_RS09725	ref|WP_231886988.1|	26.087	161	0.00126798	50.8322	72.8972	81.1518	1
WN937_RS09725	gb|KZB53068.1|	26.087	161	0.0013708	50.8322	72.8972	73.1132	1
WN937_RS09725	gb|MAZ34110.1|	26.087	161	0.00142505	50.8322	72.8972	73.1132	1
WN937_RS09725	ref|WP_249278161.1|	26.087	161	0.00151862	50.8322	72.8972	69.1964	1
WN937_RS09725	gb|KZB67010.1|	26.087	161	0.00161655	50.8322	72.8972	73.1132	1
WN937_RS09725	ref|WP_231858171.1|	26.087	161	0.001705	50.8322	72.8972	69.1964	1
WN937_RS09725	ref|WP_244204864.1|	26.087	161	0.00177205	50.8322	72.8972	69.1964	1
WN937_RS09725	gb|MBE71583.1|	25.6098	164	0.00229128	50.447	74.7664	75	1
WN937_RS09725	ref|WP_235285155.1|	24.5283	159	0.00229873	50.447	72.8972	68.75	1
WN937_RS09725	ref|WP_254869772.1|	22.5352	213	0.00236612	50.447	94.8598	91.5179	1
WN937_RS09725	ref|WP_102785173.1|	27.9661	118	0.00241214	50.447	55.1402	50.4464	1
WN937_RS09725	ref|WP_101301258.1|	27.9661	118	0.00273376	50.447	55.1402	50.4464	1
WN937_RS09725	gb|NIY74933.1|	24.2424	165	0.00262381	50.0618	75.2336	75.4717	1
WN937_RS09725	ref|WP_267607744.1|	25.7143	210	0.00288762	50.0618	93.9252	95.7746	1
WN937_RS09725	gb|ONH86182.1|	24.5399	163	0.00451101	50.0618	74.7664	56.2278	1
WN937_RS09725	gb|KJE33694.1|	27.193	114	0.00579392	49.2914	53.271	51.4151	1
WN937_RS09725	ref|WP_101246804.1|	25.4545	165	0.00649103	49.2914	75.2336	71.4286	1
WN937_RS09725	ref|WP_297018353.1|	24.5283	159	0.00700859	49.2914	72.8972	68.75	1
WN937_RS09725	ref|WP_033530456.1|	33.6957	92	0.00830789	49.2914	40.6542	34.5865	1
WN937_RS09725	ref|WP_197146402.1|	25.6098	164	0.00709408	48.9062	74.7664	75	1
WN937_RS09725	ref|WP_008888913.1|	26.25	160	0.00811838	48.9062	72.8972	73.1132	1
WN937_RS09725	ref|WP_159614192.1|	29.0698	172	0.00854167	48.9062	72.4299	75.1092	1
WN937_RS09725	ref|WP_063086035.1|	29.3578	109	0.00956202	48.521	50.9346	49.0566	1
WN937_RS09725	ref|WP_064788017.1|	26.25	160	0.00956202	48.521	72.8972	73.1132	1
WN937_RS09725	ref|WP_203394039.1|	27.3381	139	0.00995071	48.521	62.1495	63.1336	1
WN937_RS09725	ref|WP_288350247.1|	25.4545	165	0.0100866	48.521	75.2336	71.4286	1
WN937_RS09725	ref|WP_089872035.1|	28.0576	139	0.0105121	48.521	62.1495	64.3192	1
WN937_RS09725	ref|WP_276654938.1|	27.1186	118	0.0108893	48.521	55.1402	50.4464	1
WN937_RS09725	ref|WP_286887063.1|	25.4545	165	0.0120979	48.521	75.2336	71.4286	1
WN937_RS09725	ref|WP_150132475.1|	26.25	160	0.0122399	48.521	71.9626	71.6895	1
WN937_RS09725	ref|WP_226211337.1|	28.1046	153	0.0201752	48.521	67.757	43.0595	1
WN937_RS09725	gb|MBQ6301374.1|	22.7778	180	0.0132962	48.1358	82.243	82.8704	1
WN937_RS09725	gb|MCC9621327.1|	26.1628	172	0.0135101	48.1358	77.1028	72.9258	1
WN937_RS09725	gb|MBC04754.1|	27.193	114	0.0140476	48.1358	53.271	51.4151	1
WN937_RS09725	gb|KXJ50958.1|	25	160	0.0159161	48.1358	72.8972	73.1132	1
WN937_RS09725	ref|WP_330994631.1|	28.1046	153	0.0205541	48.1358	67.757	43.0595	1
WN937_RS09725	ref|WP_330731585.1|	28.1046	153	0.0205541	48.1358	67.757	43.0595	1
WN937_RS09725	ref|WP_240478783.1|	26.9939	163	0.0164512	47.7506	72.8972	81.1518	1
WN937_RS09725	ref|WP_059129959.1|	28.9157	166	0.0183721	47.7506	71.9626	71.5556	1
WN937_RS09725	emb|SEO16926.1|	27.7027	148	0.0223621	47.7506	66.8224	61.7021	1
WN937_RS09725	gb|KEO57839.1|	26.9939	163	0.0225396	47.7506	72.8972	63.2653	1
WN937_RS09725	gb|KZD01596.1|	25.7669	163	0.0229903	47.7506	72.8972	60.3113	1
WN937_RS09725	ref|WP_206926398.1|	24.8485	165	0.0236116	47.7506	75.2336	71.4286	1
WN937_RS09725	gb|OPZ86611.1|	22.6131	199	0.0245326	47.7506	84.5794	81.5451	1
WN937_RS09725	gb|PTC00218.1|	25.7669	163	0.0257447	47.7506	72.8972	60.3113	1
WN937_RS09725	gb|AJD54237.1|	25.1534	163	0.0269872	47.7506	72.8972	60.3113	1
WN937_RS09725	gb|MYS54947.1|	31.4815	108	0.0281642	47.7506	46.729	40.7547	1
WN937_RS09725	ref|WP_223304942.1|	25.7669	163	0.0188413	47.3654	72.8972	81.1518	1
WN937_RS09725	ref|WP_258548411.1|	25.7669	163	0.0203592	47.3654	72.8972	81.1518	1
WN937_RS09725	ref|WP_233421819.1|	25.1534	163	0.0213691	47.3654	72.8972	81.1518	1
WN937_RS09725	ref|WP_246832247.1|	26.9939	163	0.0219988	47.3654	72.8972	81.1518	1
WN937_RS09725	tpg|HAE25007.1|	22.1053	190	0.0239705	47.3654	87.3832	84.6154	1
WN937_RS09725	gb|OCK07007.1|	25.7669	163	0.0245299	47.3654	72.8972	69.1964	1
WN937_RS09725	emb|SIS65805.1|	25.1534	163	0.0254838	47.3654	72.8972	69.1964	1
WN937_RS09725	ref|WP_260761922.1|	28.2051	117	0.0305403	47.3654	53.7383	43.0279	1
WN937_RS09725	gb|OSQ31816.1|	25.7669	163	0.0310849	47.3654	72.8972	60.3113	1
WN937_RS09725	gb|NUM32640.1|	26	150	0.0322349	47.3654	66.8224	64.9351	1
WN937_RS09725	ref|WP_064780306.1|	25.625	160	0.0403272	46.9802	72.8972	73.1132	1
WN937_RS09725	ref|WP_195181847.1|	29.1429	175	0.0448307	46.9802	72.4299	75.1092	1
WN937_RS09725	tpg|HEJ2439854.1|	27.451	153	0.063853	46.9802	67.757	43.0595	1
WN937_RS09725	ref|WP_027384378.1|	28.0576	139	0.0464486	46.595	62.1495	64.3192	1
WN937_RS09725	gb|MBP5518787.1|	26.4249	193	0.0552421	46.595	84.1121	82.0961	1
WN937_RS09725	ref|WP_334547949.1|	33.6842	95	0.0585967	46.595	40.6542	34.717	1
WN937_RS09725	gb|MBD2834449.1|	33.6842	95	0.0602692	46.595	40.6542	34.717	1
WN937_RS09725	ref|WP_271512934.1|	28.6667	150	0.0570434	46.2098	67.2897	68.8372	1
WN937_RS09725	emb|CAG1016913.1|	24.424	217	0.0615608	46.2098	90.1869	90.5405	1
WN937_RS09725	ref|WP_110855507.1|	26.9737	152	0.0991712	45.8246	67.2897	63.5071	1
WN937_RS09725	ref|WP_238318484.1|	20.6704	179	1.36869e-31	124.976	81.7757	87.4372	2
WN937_RS09725	ref|WP_169525346.1|	24.4131	213	3.35703e-31	124.591	95.3271	97.1698	2
WN937_RS09725	ref|WP_142024781.1|	23.5023	217	6.09859e-31	124.591	92.0561	89.2704	2
WN937_RS09725	ref|WP_310295167.1|	23.2558	215	1.16062e-30	123.05	95.7944	97.6526	2
WN937_RS09725	ref|WP_246882224.1|	21.5686	204	3.18405e-29	119.969	91.5888	84.6491	2
WN937_RS09725	ref|WP_274329494.1|	23.0392	204	3.30963e-29	119.969	91.5888	82.8326	2
WN937_RS09725	ref|WP_007927903.1|	23.0392	204	3.49146e-29	119.969	91.5888	82.8326	2
WN937_RS09725	gb|QTT87972.1|	21.5686	204	3.60531e-29	119.969	91.5888	82.8326	2
WN937_RS09725	ref|WP_053280091.1|	21.5686	204	4.18769e-29	119.584	91.5888	82.8326	2
WN937_RS09725	ref|WP_305558950.1|	21.4286	196	4.69498e-29	119.584	88.3178	82.3276	2
WN937_RS09725	ref|WP_274300126.1|	23.0392	204	5.02267e-29	119.584	91.5888	82.8326	2
WN937_RS09725	ref|WP_274334834.1|	23.0392	204	5.7104e-29	119.198	91.5888	82.8326	2
WN937_RS09725	ref|WP_097137192.1|	23.0769	208	6.15425e-29	119.198	93.4579	83.691	2
WN937_RS09725	ref|WP_009044771.1|	23.0392	204	6.49224e-29	119.198	91.5888	82.8326	2
WN937_RS09725	ref|WP_062825209.1|	23.0392	204	6.70388e-29	119.198	91.5888	82.8326	2
WN937_RS09725	ref|WP_123573164.1|	23.0392	204	7.38107e-29	119.198	91.5888	82.8326	2
WN937_RS09725	gb|MCP1477817.1|	23.0392	204	7.30854e-29	118.813	91.5888	83.913	2
WN937_RS09725	gb|MDT7798751.1|	24.2857	210	1.0709e-28	118.428	94.3925	87.6106	2
WN937_RS09725	gb|MDA7760000.1|	22.0588	204	1.48666e-28	118.043	92.5234	87.8378	2
WN937_RS09725	ref|WP_330433630.1|	21.0784	204	3.02001e-28	117.658	88.785	80.9322	2
WN937_RS09725	gb|RDI24742.1|	20.9756	205	9.45422e-28	115.732	89.7196	88.2629	2
WN937_RS09725	ref|WP_147290342.1|	20.9756	205	1.18458e-27	115.732	89.7196	84.6847	2
WN937_RS09725	gb|MCZ8021515.1|	23.2558	215	1.17568e-27	115.347	95.3271	96.2617	2
WN937_RS09725	ref|WP_176181579.1|	22.9665	209	2.84362e-27	115.347	88.3178	85.4772	2
WN937_RS09725	emb|VVJ18317.1|	24.1379	203	3.98171e-27	114.191	91.1215	88.0184	2
WN937_RS09725	ref|WP_155543352.1|	24.1379	203	4.18439e-27	114.191	91.1215	87.2146	2
WN937_RS09725	ref|WP_085578309.1|	21.1009	218	8.15837e-27	113.421	97.6636	94.1964	2
WN937_RS09725	ref|WP_053720682.1|	24.8485	165	5.15553e-27	113.035	72.8972	85.9459	2
WN937_RS09725	gb|OSQ40898.1|	21.2121	198	7.91697e-27	113.035	89.2523	92.3445	2
WN937_RS09725	ref|WP_068912952.1|	24.5192	208	9.50079e-27	113.035	92.9907	94.8113	2
WN937_RS09725	ref|WP_085587528.1|	20.4651	215	1.38716e-26	113.035	96.2617	93.2735	2
WN937_RS09725	ref|WP_285637767.1|	23.5294	204	1.71451e-26	112.65	91.5888	88.1279	2
WN937_RS09725	ref|WP_143467155.1|	21.5	200	3.73812e-26	111.495	89.7196	86.3014	2
WN937_RS09725	ref|WP_245881205.1|	20.5128	195	3.75934e-26	111.495	87.8505	91.3462	2
WN937_RS09725	ref|WP_254424151.1|	20.5128	195	4.31989e-26	111.109	87.8505	91.3462	2
WN937_RS09725	ref|WP_189154723.1|	25.1534	163	5.90932e-26	111.109	72.4299	74.5283	2
WN937_RS09725	dbj|GAA3678738.1|	22.3301	206	6.86846e-26	111.109	90.1869	86.758	2
WN937_RS09725	gb|AUG54781.1|	20.5128	195	7.89617e-26	111.109	87.8505	85.2018	2
WN937_RS09725	gb|PKR54783.1|	20.5128	195	9.16747e-26	110.724	87.8505	85.2018	2
WN937_RS09725	ref|WP_191786899.1|	21.3953	215	1.45439e-25	110.724	92.0561	85.3659	2
WN937_RS09725	ref|WP_111363585.1|	24.8869	221	1.07473e-25	110.339	98.5981	99.0566	2
WN937_RS09725	ref|WP_330855879.1|	21.3592	206	1.58904e-25	110.339	89.7196	81.3043	2
WN937_RS09725	gb|MDA9304330.1|	21.0784	204	2.1682e-25	109.954	92.5234	87.8378	2
WN937_RS09725	tpg|HEV7650334.1|	23	200	2.1844e-25	109.569	89.7196	86.6359	2
WN937_RS09725	gb|MDB2707616.1|	21.0784	204	2.33615e-25	109.569	92.5234	87.8378	2
WN937_RS09725	ref|WP_143028082.1|	21.8905	201	2.39255e-25	109.569	90.1869	86.758	2
WN937_RS09725	ref|WP_257925594.1|	23.6453	203	3.52753e-25	109.569	91.1215	81.2766	2
WN937_RS09725	ref|WP_308845020.1|	21.2264	212	6.69874e-25	109.183	93.4579	82.8571	2
WN937_RS09725	gb|MDC3304101.1|	21.0784	204	6.09453e-25	108.413	92.5234	87.8378	2
WN937_RS09725	ref|WP_209667106.1|	20.098	204	1.25114e-24	107.643	91.5888	86.8182	2
WN937_RS09725	ref|WP_284745626.1|	23.6453	203	1.93132e-24	107.643	91.1215	81.2766	2
WN937_RS09725	ref|WP_306750829.1|	22.549	204	1.31427e-24	107.257	90.1869	95.4545	2
WN937_RS09725	gb|MBQ2354880.1|	21.673	263	1.07396e-23	107.257	92.0561	85.1133	2
WN937_RS09725	ref|WP_201102507.1|	21.9512	205	2.21792e-24	106.872	89.7196	93.1507	2
WN937_RS09725	tpg|HVS37175.1|	20.5742	209	1.14924e-22	106.487	88.785	48.9209	2
WN937_RS09725	gb|MDB4085882.1|	21.2121	198	3.52194e-24	106.102	89.7196	93.5644	2
WN937_RS09725	ref|WP_125079501.1|	22.2749	211	6.56777e-24	106.102	92.0561	86.9565	2
WN937_RS09725	gb|MBV7308956.1|	21.6346	208	6.33531e-24	105.717	92.9907	94.3662	2
WN937_RS09725	gb|OOW16202.1|	21.1538	208	6.47168e-24	105.717	92.9907	94.3662	2
WN937_RS09725	gb|PZO95622.1|	21.6346	208	7.43248e-24	105.717	92.9907	94.3662	2
WN937_RS09725	gb|TKJ28326.1|	20.4878	205	8.88071e-24	105.717	89.7196	86.6953	2
WN937_RS09725	ref|WP_283347584.1|	23.0392	204	9.37678e-24	105.717	88.785	84.141	2
WN937_RS09725	gb|MBY8883036.1|	20.2765	217	1.19397e-23	105.717	92.9907	88.0165	2
WN937_RS09725	ref|WP_162342847.1|	23.9234	209	8.71229e-24	105.331	93.9252	92.6267	2
WN937_RS09725	ref|WP_269593042.1|	21.9626	214	1.55339e-23	105.331	88.785	85.4167	2
WN937_RS09725	ref|WP_189671299.1|	21.9512	205	2.25648e-23	104.946	84.5794	82.377	2
WN937_RS09725	ref|WP_330137323.1|	21.9626	214	2.37282e-23	104.946	88.785	85.4167	2
WN937_RS09725	ref|WP_331014223.1|	20.8531	211	2.37908e-23	104.946	87.3832	83.6066	2
WN937_RS09725	dbj|GHH78656.1|	21.9512	205	3.03697e-23	104.946	84.5794	77.907	2
WN937_RS09725	ref|WP_243924149.1|	19.4737	190	3.98905e-23	104.946	76.6355	69.8529	2
WN937_RS09725	ref|WP_137159778.1|	20.7921	202	1.4975e-23	104.561	88.3178	99.005	2
WN937_RS09725	gb|NVJ48362.1|	22.488	209	1.7007e-23	104.561	93.9252	94.8113	2
WN937_RS09725	gb|MDP1815432.1|	20.5607	214	1.99506e-23	104.561	95.7944	96.6981	2
WN937_RS09725	gb|MCF7837109.1|	21.875	224	2.52082e-23	104.561	94.8598	94.7368	2
WN937_RS09725	ref|WP_302263541.1|	19.9074	216	2.80108e-23	104.561	91.5888	89.4068	2
WN937_RS09725	ref|WP_155990570.1|	22.1719	221	4.08679e-23	104.561	90.1869	86.4542	2
WN937_RS09725	ref|WP_218400890.1|	21.9048	210	4.03139e-23	104.176	91.1215	85.6522	2
WN937_RS09725	ref|WP_073954987.1|	17.1717	198	5.03838e-23	103.791	89.2523	86.5471	2
WN937_RS09725	ref|WP_040714233.1|	24.0385	208	7.076e-23	103.405	89.7196	86.9955	2
WN937_RS09725	ref|WP_193904191.1|	20.8333	216	8.81457e-23	103.405	89.7196	86.25	2
WN937_RS09725	ref|WP_241053759.1|	19.9095	221	9.1955e-23	103.405	89.7196	91.25	2
WN937_RS09725	ref|WP_217580354.1|	21.8009	211	9.1955e-23	103.405	89.7196	86.25	2
WN937_RS09725	dbj|GAA4003963.1|	20	185	2.28149e-22	103.405	72.4299	66.1871	2
WN937_RS09725	ref|WP_130144026.1|	17.1429	210	6.12321e-23	103.02	93.9252	94.8598	2
WN937_RS09725	ref|WP_005013274.1|	17.1429	210	8.42265e-23	102.635	93.9252	94.8598	2
WN937_RS09725	ref|WP_131276149.1|	17.1429	210	9.26794e-23	102.635	93.9252	94.8598	2
WN937_RS09725	ref|WP_072816150.1|	23.2227	211	1.84779e-22	102.635	89.7196	86.25	2
WN937_RS09725	ref|WP_298128202.1|	21.0784	204	1.5064e-22	102.25	89.2523	90.8257	2
WN937_RS09725	ref|WP_112465238.1|	21.8009	211	2.69988e-22	102.25	88.785	86.4979	2
WN937_RS09725	ref|WP_326603498.1|	21.2963	216	3.30426e-22	101.865	89.7196	86.25	2
WN937_RS09725	ref|WP_169690455.1|	21.2963	216	3.37482e-22	101.865	89.7196	86.25	2
WN937_RS09725	ref|WP_229984805.1|	22.8972	214	2.82142e-22	101.479	95.3271	97.1831	2
WN937_RS09725	ref|WP_215053522.1|	24.4131	213	2.9496e-22	101.479	90.6542	97.6636	2
WN937_RS09725	ref|WP_036345094.1|	21.6346	208	3.95181e-22	101.479	90.6542	83.1933	2
WN937_RS09725	ref|WP_138845914.1|	22.2749	211	5.60315e-22	101.479	89.7196	86.25	2
WN937_RS09725	ref|WP_235009787.1|	20.1878	213	1.67775e-21	101.479	92.9907	65.4723	2
WN937_RS09725	tpg|HAY49360.1|	21.6418	134	7.96196e-23	101.094	60.7477	88.4354	2
WN937_RS09725	ref|WP_199443592.1|	25	148	9.56706e-23	101.094	64.9533	94.1176	2
WN937_RS09725	gb|TAK71310.1|	18.8679	212	6.40209e-22	101.094	91.5888	87.8788	2
WN937_RS09725	ref|WP_206807532.1|	23.2673	202	6.37547e-22	100.709	90.1869	87.156	2
WN937_RS09725	gb|WTB47807.1|	18.8679	212	7.60544e-22	100.709	89.7196	85.2321	2
WN937_RS09725	ref|WP_203550464.1|	18.8679	212	8.91108e-22	100.709	89.7196	85.2321	2
WN937_RS09725	ref|WP_065923739.1|	21.7593	216	8.91609e-22	100.709	89.7196	86.25	2
WN937_RS09725	ref|WP_229568685.1|	22.7488	211	9.80458e-22	100.709	89.7196	86.25	2
WN937_RS09725	gb|MCK4532458.1|	19.7309	223	8.92484e-22	100.324	95.3271	96.875	2
WN937_RS09725	ref|WP_147301286.1|	21.5247	223	1.52304e-21	100.324	90.1869	87.1486	2
WN937_RS09725	tpg|HZL07181.1|	21.6216	185	1.59028e-21	100.324	74.7664	72.8745	2
WN937_RS09725	ref|WP_114086427.1|	18.4615	195	1.29135e-21	99.9385	87.8505	85.2018	2
WN937_RS09725	gb|MDX6310277.1|	23.445	209	2.68005e-21	99.9385	85.0467	81.8182	2
WN937_RS09725	ref|WP_256350730.1|	22.2857	175	5.44903e-22	99.5533	78.0374	98.8701	2
WN937_RS09725	ref|WP_227518614.1|	21.7143	175	6.06275e-22	99.5533	78.0374	98.8701	2
WN937_RS09725	gb|MDN5643769.1|	22.2857	175	6.67394e-22	99.5533	78.0374	98.8701	2
WN937_RS09725	ref|WP_085615728.1|	21.5686	204	1.27096e-21	99.5533	93.4579	85.3774	2
WN937_RS09725	ref|WP_182617954.1|	23.1132	212	1.78303e-21	99.5533	92.9907	90.393	2
WN937_RS09725	ref|WP_163089619.1|	19.3396	212	2.45498e-21	99.5533	89.7196	85.2321	2
WN937_RS09725	ref|WP_044464113.1|	22.1675	203	2.41752e-21	99.1681	91.1215	84.9558	2
WN937_RS09725	ref|WP_260062470.1|	21.1268	213	2.69744e-21	99.1681	88.785	90.1288	2
WN937_RS09725	tpg|HCM1039229.1|	21.267	221	3.07806e-21	99.1681	94.3925	95.9821	2
WN937_RS09725	ref|WP_277246426.1|	21.1268	213	3.26201e-21	99.1681	88.785	90.1288	2
WN937_RS09725	gb|MDR6417560.1|	20.9302	215	3.50721e-21	99.1681	92.0561	86.5306	2
WN937_RS09725	gb|OJU80154.1|	21.1538	208	2.40134e-21	98.7829	93.4579	94.3396	2
WN937_RS09725	gb|AHD24216.1|	22.6852	216	3.41514e-21	98.7829	89.7196	93.2432	2
WN937_RS09725	gb|OKJ77327.1|	22.7907	215	3.44797e-21	98.7829	92.9907	94.5701	2
WN937_RS09725	ref|WP_143204263.1|	22.7907	215	4.10865e-21	98.7829	92.9907	91.2664	2
WN937_RS09725	ref|WP_041804329.1|	22.6852	216	5.02729e-21	98.7829	89.7196	86.25	2
WN937_RS09725	ref|WP_281568119.1|	21.6981	212	5.02383e-21	98.3977	92.5234	87.3913	2
WN937_RS09725	ref|WP_205834471.1|	20.4651	215	6.54407e-21	98.3977	91.5888	88.2845	2
WN937_RS09725	ref|WP_103465804.1|	18.9427	227	7.35227e-21	98.3977	95.3271	94.8936	2
WN937_RS09725	gb|WUA09459.1|	27.2189	169	7.42379e-21	98.3977	72.4299	68.3333	2
WN937_RS09725	ref|WP_116181486.1|	22.5	200	4.4731e-21	98.0125	89.7196	89.0476	2
WN937_RS09725	ref|WP_285179779.1|	21.1268	213	9.46901e-21	98.0125	88.785	90.1288	2
WN937_RS09725	ref|WP_325160706.1|	22.549	204	1.34767e-20	98.0125	90.1869	78.8618	2
WN937_RS09725	ref|WP_045882138.1|	21.6749	203	9.54946e-21	97.6273	91.1215	84.9558	2
WN937_RS09725	ref|WP_254133193.1|	21.608	199	1.02821e-20	97.6273	85.514	86.7257	2
WN937_RS09725	ref|WP_094601526.1|	22.7679	224	1.07944e-20	97.6273	97.1963	98.1818	2
WN937_RS09725	ref|WP_285607693.1|	20.3822	157	3.28457e-21	97.2421	68.6916	96.8354	2
WN937_RS09725	gb|OHC99252.1|	20.8333	216	1.60311e-20	97.2421	86.9159	90.7895	2
WN937_RS09725	gb|MEC5200555.1|	19.1589	214	1.69057e-20	97.2421	91.1215	89.3617	2
WN937_RS09725	ref|WP_121807225.1|	23.6364	220	1.72359e-20	97.2421	93.9252	88.3333	2
WN937_RS09725	ref|WP_199437618.1|	21.2963	216	1.81658e-20	96.8569	94.3925	95.9821	2
WN937_RS09725	gb|UZF56585.1|	23.2143	224	1.93037e-20	96.8569	97.1963	98.1818	2
WN937_RS09725	ref|WP_160667755.1|	20.5607	214	2.51998e-20	96.8569	90.1869	87.395	2
WN937_RS09725	dbj|GAA4736021.1|	21.6981	212	2.82615e-20	96.8569	90.1869	84.1667	2
WN937_RS09725	gb|ALV50773.1|	18.3962	212	2.98347e-20	96.8569	89.7196	85.2321	2
WN937_RS09725	dbj|GAA1378836.1|	24.0642	187	4.26422e-20	96.8569	72.8972	73.0469	2
WN937_RS09725	ref|WP_266625444.1|	23.8318	214	2.52094e-20	96.4717	92.5234	92.8889	2
WN937_RS09725	ref|WP_104086305.1|	19.3396	212	3.08144e-20	96.4717	90.1869	88.5106	2
WN937_RS09725	ref|WP_163738312.1|	21.0526	209	3.55943e-20	96.4717	90.1869	84.6473	2
WN937_RS09725	ref|WP_253837378.1|	19.7044	203	2.9357e-20	96.0865	90.1869	87.5	2
WN937_RS09725	ref|WP_173283640.1|	22.2222	216	3.72006e-20	96.0865	89.7196	93.2432	2
WN937_RS09725	ref|WP_208749191.1|	20.8531	211	5.37121e-20	96.0865	89.2523	87.8661	2
WN937_RS09725	ref|WP_048891984.1|	20.6573	213	5.44213e-20	96.0865	92.5234	85.4701	2
WN937_RS09725	gb|ABI79402.1|	22.2222	216	8.16303e-20	96.0865	89.7196	79.3103	2
WN937_RS09725	ref|WP_279735305.1|	24.8276	145	9.40453e-21	95.7013	66.3551	99.3151	2
WN937_RS09725	ref|WP_317798658.1|	21.2121	198	2.33217e-20	95.7013	85.9813	95.8549	2
WN937_RS09725	gb|MCB9318682.1|	18.3486	218	4.74204e-20	95.7013	95.3271	97.7477	2
WN937_RS09725	ref|WP_033276638.1|	18.3962	212	6.77786e-20	95.7013	89.7196	85.2321	2
WN937_RS09725	ref|WP_254593080.1|	20.362	221	8.18501e-20	95.7013	93.4579	85.8871	2
WN937_RS09725	ref|WP_230012873.1|	22.1675	203	7.95913e-20	95.3161	91.1215	84.9558	2
WN937_RS09725	ref|WP_234747989.1|	21.4286	210	1.06354e-19	95.3161	88.785	87.4477	2
WN937_RS09725	dbj|GAA3502997.1|	20.1878	213	1.08478e-19	95.3161	89.7196	81.9277	2
WN937_RS09725	ref|WP_266398956.1|	18.7793	213	1.38048e-19	95.3161	89.7196	81.9277	2
WN937_RS09725	ref|WP_262414340.1|	22.0126	159	2.59599e-20	94.9309	68.2243	98.7261	2
WN937_RS09725	gb|MCD6137572.1|	21.5311	209	7.01423e-20	94.9309	90.6542	97.619	2
WN937_RS09725	ref|WP_199938598.1|	17.4528	212	1.27716e-19	94.9309	89.7196	87.931	2
WN937_RS09725	ref|WP_189992550.1|	19.5238	210	1.27829e-19	94.5457	91.5888	91.4798	2
WN937_RS09725	ref|WP_007238629.1|	21.4634	205	1.33792e-19	94.5457	92.9907	93.3649	2
WN937_RS09725	gb|MCA3450827.1|	20.9524	210	1.48151e-19	94.5457	92.0561	93.722	2
WN937_RS09725	ref|WP_153392683.1|	18.3099	213	1.83628e-19	94.5457	89.2523	87.4477	2
WN937_RS09725	ref|WP_269958921.1|	21.8605	215	1.865e-19	94.5457	89.7196	87.931	2
WN937_RS09725	ref|WP_253871523.1|	22.0588	204	2.0493e-19	94.5457	84.5794	82.377	2
WN937_RS09725	ref|WP_105836205.1|	30.6818	88	2.0493e-19	94.5457	41.1215	36.0656	2
WN937_RS09725	ref|WP_247849773.1|	20.0935	214	2.48137e-19	94.5457	91.5888	86.7769	2
WN937_RS09725	ref|WP_314145198.1|	19.1919	198	1.00829e-19	94.1605	85.9813	95.8549	2
WN937_RS09725	gb|MBS1515329.1|	21.7172	198	1.25665e-19	94.1605	88.785	96.9543	2
WN937_RS09725	ref|WP_329367310.1|	23.3645	214	1.92817e-19	94.1605	92.5234	92.8889	2
WN937_RS09725	ref|WP_040632531.1|	20.6731	208	1.94848e-19	94.1605	90.1869	86.2832	2
WN937_RS09725	ref|WP_129800571.1|	19.1589	214	2.13817e-19	94.1605	89.7196	87.931	2
WN937_RS09725	ref|WP_042416102.1|	17.4528	212	2.16077e-19	94.1605	89.7196	87.931	2
WN937_RS09725	ref|WP_311700182.1|	17.9245	212	2.23e-19	94.1605	88.3178	86.6379	2
WN937_RS09725	gb|MBI1281827.1|	20.6186	194	2.37234e-19	94.1605	86.9159	79.9145	2
WN937_RS09725	ref|WP_143073144.1|	21.267	221	2.77303e-19	94.1605	97.1963	88.9831	2
WN937_RS09725	ref|WP_188829892.1|	24.1026	195	2.30481e-19	93.7753	85.514	82.7273	2
WN937_RS09725	ref|WP_271155771.1|	20.6573	213	3.25567e-19	93.7753	89.7196	87.931	2
WN937_RS09725	dbj|GGQ45052.1|	22.5352	213	3.65459e-19	93.7753	89.7196	87.931	2
WN937_RS09725	ref|WP_157815363.1|	20.9821	224	5.51211e-19	93.7753	95.3271	87.3518	2
WN937_RS09725	dbj|GGQ96522.1|	21.875	224	5.60743e-19	93.7753	95.3271	85.3282	2
WN937_RS09725	ref|WP_330344849.1|	17.6744	215	5.4476e-19	93.3901	89.7196	87.931	2
WN937_RS09725	gb|USI85937.1|	24.1379	145	3.55327e-19	91.4641	66.3551	99.3151	2
WN937_RS09725	gb|MBL8777431.1|	17.5676	222	4.86587e-44	165.368	95.3271	41.4914	3
WN937_RS09725	ref|WP_003938955.1|	22.4299	214	2.62289e-45	161.901	91.1215	83.004	3
WN937_RS09725	gb|MDG9694060.1|	20.2765	217	7.20559e-45	161.516	92.0561	77.4074	3
WN937_RS09725	ref|WP_290013252.1|	20.7373	217	7.36286e-45	161.516	92.0561	77.4074	3
WN937_RS09725	ref|WP_137307336.1|	17.9724	217	4.0803e-45	160.746	91.5888	89.6552	3
WN937_RS09725	ref|WP_328728824.1|	20.1878	213	4.41761e-44	159.205	90.1869	75.9259	3
WN937_RS09725	ref|WP_224306492.1|	20.8333	216	3.05813e-44	158.435	91.5888	89.6552	3
WN937_RS09725	ref|WP_010596674.1|	20.283	212	5.50185e-44	158.435	91.1215	84.2105	3
WN937_RS09725	ref|WP_067047759.1|	17.0507	217	4.87115e-44	158.05	91.5888	89.6552	3
WN937_RS09725	ref|WP_245554316.1|	18.75	208	1.99684e-43	156.894	90.1869	82.0084	3
WN937_RS09725	ref|WP_189746181.1|	16.5899	217	2.36554e-43	156.509	91.5888	89.6552	3
WN937_RS09725	ref|WP_073726528.1|	19.9074	216	2.7525e-43	156.124	91.5888	89.6552	3
WN937_RS09725	ref|WP_230792193.1|	20.0935	214	4.73268e-43	155.738	91.5888	86.7769	3
WN937_RS09725	ref|WP_043249680.1|	18.5185	216	6.22895e-43	154.968	91.5888	89.4737	3
WN937_RS09725	ref|WP_030838343.1|	17.5115	217	1.3949e-42	154.198	91.5888	89.6552	3
WN937_RS09725	ref|WP_093696391.1|	17.0507	217	2.65383e-42	154.198	91.5888	83.2	3
WN937_RS09725	ref|WP_051815495.1|	17.0507	217	2.89328e-42	154.198	91.5888	83.2	3
WN937_RS09725	ref|WP_004928414.1|	17.9724	217	2.05901e-42	153.812	91.5888	89.6552	3
WN937_RS09725	ref|WP_136203006.1|	17.3516	219	3.70788e-42	153.427	91.5888	90.4762	3
WN937_RS09725	ref|WP_191048630.1|	18.5185	216	1.62421e-41	151.501	91.5888	89.6552	3
WN937_RS09725	gb|PKQ18264.1|	20	225	3.16473e-41	151.501	92.0561	87.5486	3
WN937_RS09725	ref|WP_109519561.1|	19.7368	228	3.30145e-41	151.501	98.1308	86.0558	3
WN937_RS09725	gb|MYW79493.1|	18.5185	216	2.64183e-41	151.116	91.5888	89.6552	3
WN937_RS09725	ref|WP_084950328.1|	18.7793	213	2.78154e-41	151.116	92.5234	85.1064	3
WN937_RS09725	gb|PJN29396.1|	19.0698	215	5.54372e-41	151.116	93.9252	81.8533	3
WN937_RS09725	ref|WP_053607223.1|	18.5185	216	3.42427e-41	150.731	91.5888	89.6552	3
WN937_RS09725	ref|WP_030850023.1|	18.4332	217	4.25057e-41	150.731	92.0561	90.0862	3
WN937_RS09725	ref|WP_191045318.1|	18.9815	216	4.48659e-41	150.346	91.5888	89.6552	3
WN937_RS09725	ref|WP_030295943.1|	18.0556	216	4.58463e-41	150.346	91.5888	89.6552	3
WN937_RS09725	gb|NEC43142.1|	18.0556	216	5.10789e-41	150.346	91.5888	89.6552	3
WN937_RS09725	ref|WP_083192592.1|	18.5185	216	5.5093e-41	150.346	91.5888	89.6552	3
WN937_RS09725	ref|WP_030732370.1|	18.5185	216	5.75269e-41	150.346	91.5888	89.6552	3
WN937_RS09725	ref|WP_053624783.1|	18.5185	216	6.62042e-41	149.96	91.5888	89.6552	3
WN937_RS09725	ref|WP_229321582.1|	18.5185	216	6.62042e-41	149.96	91.5888	89.6552	3
WN937_RS09725	ref|WP_030328616.1|	18.5185	216	8.12936e-41	149.96	91.5888	89.6552	3
WN937_RS09725	ref|WP_097901428.1|	18.0556	216	8.8634e-41	149.575	91.5888	89.6552	3
WN937_RS09725	ref|WP_030115626.1|	18.0556	216	9.87482e-41	149.575	91.5888	89.6552	3
WN937_RS09725	ref|WP_206977535.1|	17.8404	213	1.00906e-40	149.575	90.1869	88.3621	3
WN937_RS09725	ref|WP_030737044.1|	18.0556	216	1.00906e-40	149.575	91.5888	89.6552	3
WN937_RS09725	gb|NEA07584.1|	18.0556	216	1.02002e-40	149.575	91.5888	89.6552	3
WN937_RS09725	ref|WP_318314501.1|	18.0556	216	1.1866e-40	149.575	91.5888	89.6552	3
WN937_RS09725	dbj|GAA2559834.1|	16.5899	217	1.93497e-39	149.575	91.5888	60.9971	3
WN937_RS09725	ref|WP_030192277.1|	18.5185	216	1.25247e-40	149.19	91.5888	89.6552	3
WN937_RS09725	ref|WP_030343851.1|	18.0556	216	1.33636e-40	149.19	91.5888	89.6552	3
WN937_RS09725	ref|WP_264016602.1|	20.3704	216	3.28499e-40	148.805	94.3925	81.2749	3
WN937_RS09725	gb|MCK5753343.1|	19.7183	213	3.32683e-40	148.42	93.4579	87.013	3
WN937_RS09725	gb|MDQ6739607.1|	19.3694	222	3.63813e-40	148.42	94.8598	92.766	3
WN937_RS09725	dbj|GAA3939119.1|	17.5926	216	4.83314e-40	148.034	91.5888	89.6552	3
WN937_RS09725	ref|WP_030701865.1|	18.0556	216	4.93869e-40	147.649	91.5888	89.6552	3
WN937_RS09725	ref|WP_302285528.1|	17.757	214	7.41966e-40	147.649	93.4579	85.9574	3
WN937_RS09725	ref|WP_189276342.1|	20	215	1.62292e-39	147.649	93.9252	78.8104	3
WN937_RS09725	ref|WP_123919641.1|	18.018	222	1.21683e-39	147.264	94.8598	90.5738	3
WN937_RS09725	gb|AGB27235.1|	18.6916	214	1.35156e-39	146.879	93.4579	85.5932	3
WN937_RS09725	ref|WP_220032469.1|	19.214	229	1.68223e-39	146.879	91.5888	89.6	3
WN937_RS09725	ref|WP_041316208.1|	18.6916	214	1.52938e-39	146.494	93.4579	85.9574	3
WN937_RS09725	ref|WP_031053381.1|	18.5185	216	1.62e-39	146.494	91.5888	89.6552	3
WN937_RS09725	ref|WP_052509389.1|	19.1589	214	3.74324e-39	146.494	93.4579	81.4672	3
WN937_RS09725	gb|PXX09245.1|	19.214	229	5.6502e-39	146.494	91.5888	81.7518	3
WN937_RS09725	ref|WP_280871344.1|	20.4651	215	5.16745e-39	145.338	93.4579	90.9091	3
WN937_RS09725	ref|WP_051681777.1|	20.0935	214	9.37342e-39	144.568	91.1215	88.9362	3
WN937_RS09725	ref|WP_187095061.1|	17.757	214	1.1325e-38	144.568	93.4579	85.5932	3
WN937_RS09725	ref|WP_195153834.1|	19.3237	207	1.20201e-38	144.182	89.7196	85.8407	3
WN937_RS09725	gb|MDZ4265821.1|	21.327	211	3.61121e-38	143.027	92.0561	83.9662	3
WN937_RS09725	gb|AWT46700.1|	20.283	212	8.37045e-38	142.256	92.5234	88.5106	3
WN937_RS09725	ref|WP_245962217.1|	21.978	182	7.01852e-38	141.871	75.7009	81.6514	3
WN937_RS09725	ref|WP_162655657.1|	20.283	212	1.00377e-37	141.871	92.5234	90.8297	3
WN937_RS09725	ref|WP_051427308.1|	17.8571	224	1.05565e-37	141.871	95.3271	93.6975	3
WN937_RS09725	dbj|GHF42139.1|	18.8679	212	1.48216e-37	141.486	92.5234	88.5106	3
WN937_RS09725	ref|WP_147304349.1|	20.7547	212	1.51995e-37	141.486	92.9907	91.2281	3
WN937_RS09725	ref|WP_190216619.1|	18.8679	212	1.56208e-37	141.486	92.5234	90.8297	3
WN937_RS09725	ref|WP_141817196.1|	19.4444	216	2.38109e-37	141.101	90.1869	88.412	3
WN937_RS09725	gb|TQM95436.1|	19.4444	216	3.21469e-37	141.101	90.1869	84.0816	3
WN937_RS09725	ref|WP_319131278.1|	20.7547	212	2.13222e-37	140.716	92.5234	92.8889	3
WN937_RS09725	ref|WP_243459841.1|	18.3168	202	1.74706e-37	140.33	85.0467	97.4874	3
WN937_RS09725	ref|WP_208051472.1|	19.6429	224	3.05902e-37	140.33	90.6542	99.1071	3
WN937_RS09725	ref|WP_257141881.1|	17.8218	202	3.16669e-37	139.56	85.0467	97.4874	3
WN937_RS09725	ref|WP_249924625.1|	16.8317	202	7.77098e-49	169.095	85.0467	97.4874	4
WN937_RS09725	ref|WP_049976673.1|	20.1878	213	6.38652e-48	167.939	92.9907	90.0862	4
WN937_RS09725	emb|CQR60210.1|	20.1878	213	7.2817e-48	167.939	92.9907	88.9362	4
WN937_RS09725	gb|MCB1289262.1|	22.7488	211	1.01222e-47	167.554	92.0561	83.9662	4
WN937_RS09725	ref|WP_159040952.1|	20.3791	211	1.20024e-47	167.169	92.5234	90.7895	4
WN937_RS09725	ref|WP_234538374.1|	21.2264	212	5.23898e-47	166.014	92.5234	87.395	4
WN937_RS09725	ref|WP_143671898.1|	20.3791	211	2.94143e-46	163.702	92.5234	90.7895	4
WN937_RS09725	ref|WP_068004015.1|	18.4834	211	3.77754e-46	163.702	92.0561	83.9662	4
WN937_RS09725	ref|WP_328665193.1|	19.7248	218	3.39448e-46	163.317	95.3271	95.9821	4
WN937_RS09725	ref|WP_266547083.1|	20.7547	212	7.36568e-46	162.547	92.5234	90.8297	4
WN937_RS09725	dbj|GAA0926702.1|	18.6813	182	2.27981e-46	162.162	75.2336	98.3333	4
WN937_RS09725	ref|WP_266646409.1|	21.4612	219	1.68334e-45	161.776	95.7944	96	4
WN937_RS09725	ref|WP_052434169.1|	20.3791	211	5.77196e-45	160.236	92.0561	90.8297	4
WN937_RS09725	ref|WP_253469350.1|	19.5455	220	2.46118e-44	159.08	93.9252	88.8889	4
WN937_RS09725	gb|WSP72898.1|	18.75	224	3.1052e-44	158.31	98.1308	98.2222	4
WN937_RS09725	ref|WP_214503025.1|	20.197	203	4.21946e-44	157.924	88.3178	88.2353	4
WN937_RS09725	ref|WP_131088746.1|	19.7248	218	7.59488e-44	157.924	92.5234	89.5833	4
WN937_RS09725	ref|WP_052062004.1|	18.9573	211	1.19882e-43	157.924	90.1869	81.4961	4
WN937_RS09725	ref|WP_210963343.1|	19.8113	212	6.53036e-44	157.539	92.5234	90.8297	4
WN937_RS09725	gb|WTJ77107.1|	21.1009	218	7.3862e-44	157.539	95.3271	95.5556	4
WN937_RS09725	gb|WTB35280.1|	20.9821	224	7.96796e-44	157.154	95.7944	96	4
WN937_RS09725	ref|WP_177151892.1|	20.2703	222	7.997e-44	157.154	96.2617	97.3214	4
WN937_RS09725	ref|WP_329526640.1|	22.6852	216	8.97607e-44	157.154	92.5234	92.8889	4
WN937_RS09725	ref|WP_073496518.1|	19.0476	210	1.15994e-43	156.769	92.0561	92.8251	4
WN937_RS09725	ref|WP_095851556.1|	20.3704	216	2.52474e-43	156.384	92.9907	90.0862	4
WN937_RS09725	ref|WP_087079862.1|	17.757	214	3.37869e-43	155.998	93.4579	84.1667	4
WN937_RS09725	ref|WP_136729177.1|	19.1781	219	4.57174e-55	186.017	95.7944	96	5
WN937_RS09725	ref|WP_217572637.1|	21.9178	219	2.00677e-54	184.476	95.7944	96	5
WN937_RS09725	ref|WP_266313641.1|	17.6744	215	1.50307e-53	182.165	93.9252	92.5764	5
WN937_RS09725	ref|WP_205357791.1|	19.6347	219	1.78443e-53	182.165	95.3271	93.913	5
WN937_RS09725	ref|WP_269727232.1|	21.8182	220	3.65113e-53	181.009	96.2617	97.7376	5
WN937_RS09725	dbj|GAA4781992.1|	21.0046	219	6.11252e-53	180.624	95.7944	96.4286	5
WN937_RS09725	ref|WP_263210997.1|	19.6347	219	2.39897e-52	179.083	95.7944	96	5
WN937_RS09725	ref|WP_157871551.1|	18.4332	217	1.72008e-50	174.461	94.8598	95.0893	5
WN937_RS09725	dbj|GBQ02384.1|	21.3636	220	3.56116e-50	173.305	96.2617	96.4286	5
WN937_RS09725	ref|WP_269287925.1|	22.1719	221	1.08494e-49	173.305	96.729	86.166	5
WN937_RS09725	ref|WP_147317710.1|	21.3636	220	7.1146e-50	172.535	96.2617	97.7376	5
WN937_RS09725	gb|MCZ4100806.1|	22.1719	221	1.58943e-49	171.765	96.729	96.8889	5
WN937_RS09725	ref|WP_215012420.1|	20.7373	217	2.76365e-49	171.379	94.8598	93.0131	5
WN937_RS09725	ref|WP_251084692.1|	20.6422	218	1.7514e-48	169.453	94.8598	92.2414	5
WN937_RS09725	ref|WP_330956364.1|	17.2249	209	2.70625e-48	169.068	91.1215	83.8298	5
WN937_RS09725	gb|AWK12292.1|	20.9091	220	5.91915e-48	167.913	96.2617	96.4286	5
WN937_RS09725	dbj|BCN78914.1|	18.6047	215	3.47741e-47	167.142	92.5234	81.4672	5
WN937_RS09725	ref|WP_162602759.1|	20.9091	220	1.19592e-47	166.757	96.2617	97.7376	5
WN937_RS09725	ref|WP_311709300.1|	20.2703	222	3.25209e-47	166.372	96.729	93.1624	5
WN937_RS09725	ref|WP_233283122.1|	18.6047	215	1.32617e-46	164.831	92.5234	89.7872	5
WN937_RS09725	dbj|GAA2112135.1|	18.8073	218	1.84212e-46	164.446	95.3271	91.8803	5
WN937_RS09725	ref|WP_191852665.1|	20.0913	219	7.67161e-46	162.52	95.7944	93.1034	5
WN937_RS09725	ref|WP_189935036.1|	21.028	214	1.14549e-45	162.135	92.9907	90.5172	5
WN937_RS09725	ref|WP_181781330.1|	23.494	166	1.73792e-45	161.364	71.9626	72.3982	5
WN937_RS09725	ref|WP_154800679.1|	20	220	6.06834e-45	160.979	90.1869	86.4542	5
WN937_RS09725	ref|WP_322002317.1|	19.7309	223	6.94153e-45	159.823	96.2617	97.3333	5
WN937_RS09725	ref|WP_095971844.1|	20.1794	223	1.40034e-50	175.224	96.2617	90.8714	6
WN937_RS09725	gb|PBI95361.1|	20.1794	223	1.47775e-50	174.838	96.2617	95.2174	6
WN937_RS09725	ref|WP_093589969.1|	19.5349	215	5.13585e-50	173.298	93.9252	91.7749	6
WN937_RS09725	ref|WP_197942358.1|	19.7309	223	1.71842e-49	171.757	96.2617	95.2174	6
WN937_RS09725	ref|WP_261699980.1|	20.362	221	2.25526e-48	169.446	96.2617	91.9492	6
WN937_RS09725	ref|WP_266675578.1|	21.1268	213	4.94385e-48	168.29	92.0561	87.8151	6
WN937_RS09725	gb|NKW46037.1|	19.5349	215	2.32062e-47	168.29	92.5234	74.8227	6
WN937_RS09725	ref|WP_189829498.1|	21.3333	225	1.813e-47	166.749	97.1963	94.8276	6
WN937_RS09725	gb|NKT14077.1|	19.1589	214	5.57332e-47	165.208	92.0561	97.2222	6
WN937_RS09725	gb|RDS63952.1|	21.9101	178	9.46605e-46	160.586	77.1028	98.8636	6
WN937_RS09725	ref|WP_115930583.1|	16.8182	220	1.96223e-43	155.964	93.9252	95.8904	6
WN937_RS09725	ref|WP_223403330.1|	20.7447	188	2.43945e-43	155.193	76.6355	91.5842	6
WN937_RS09725	ref|WP_302420119.1|	25	156	1.28278e-43	154.808	69.1589	93.8272	6
WN937_RS09725	dbj|GFJ92193.1|	21.2766	188	2.85678e-45	162.135	81.3084	67.9389	7
WN937_RS09725	ref|WP_173079140.1|	21.2766	188	3.15874e-45	162.135	81.3084	68.7259	7
WN937_RS09725	ref|WP_326336112.1|	21.1957	184	2.19644e-45	160.595	77.1028	87.5	7
WN937_RS09725	ref|WP_184808394.1|	19.7115	208	3.24743e-45	160.209	92.9907	94.6078	7
WN937_RS09725	ref|WP_222649600.1|	20.098	204	1.14531e-44	159.439	88.785	88.6878	7
WN937_RS09725	ref|WP_221023932.1|	19.5349	215	5.66449e-44	158.283	92.0561	84.7107	7
WN937_RS09725	gb|TQL58951.1|	21.5962	213	6.4496e-44	157.898	92.9907	85.5372	7
WN937_RS09725	dbj|GAA1236184.1|	21.5962	213	1.3226e-43	157.898	92.9907	78.4091	7
WN937_RS09725	ref|WP_157103839.1|	19.1781	219	1.42887e-43	157.513	95.7944	85.4839	7
WN937_RS09725	ref|WP_141787030.1|	21.2264	212	2.90916e-46	163.299	92.5234	92.7928	8
WN937_RS09725	ref|WP_165183404.1|	16.6667	228	7.17474e-43	157.135	96.729	74.8322	8
WN937_RS09725	tpg|HEY3505786.1|	19.0244	205	3.90705e-43	155.209	90.1869	93.4579	8
WN937_RS09725	ref|WP_104181663.1|	18.2222	225	6.78996e-43	155.209	94.3925	93.1624	8
WN937_RS09725	ref|WP_233016828.1|	19.6347	219	1.09925e-42	154.824	95.7944	86.5306	8
WN937_RS09725	ref|WP_252563655.1|	18.1416	226	1.22059e-42	154.439	94.8598	92.7966	8
WN937_RS09725	ref|WP_141305685.1|	17.8571	224	1.54483e-42	154.439	94.8598	93.1624	8
WN937_RS09725	dbj|GAA1365580.1|	17.8571	224	2.21122e-42	153.669	96.2617	93.0736	8
WN937_RS09725	ref|WP_171201456.1|	22.5664	226	2.63577e-42	153.283	96.729	96.8889	8
WN937_RS09725	emb|SCD34837.1|	21.0227	176	1.92258e-42	152.513	75.7009	95.5801	8
WN937_RS09725	ref|WP_026548888.1|	18.1416	226	8.52222e-45	160.214	94.8598	92.7966	9
WN937_RS09725	ref|WP_137369052.1|	17.6991	226	2.20418e-44	159.058	94.8598	94.8052	9
WN937_RS09725	ref|WP_271395754.1|	20.354	226	4.55955e-44	158.673	94.8598	89.7541	9
WN937_RS09725	ref|WP_133402972.1|	18.5841	226	6.78209e-44	157.903	94.8598	92.4051	9
WN937_RS09725	emb|VXB82109.1|	19.0265	226	6.8096e-44	157.903	94.8598	92.7966	9
WN937_RS09725	ref|WP_146131110.1|	20.0893	224	1.44431e-43	156.747	93.4579	93.1034	9
WN937_RS09725	gb|AFR28664.1|	19.7425	233	3.06965e-46	164.064	98.1308	93.3054	10
WN937_RS09725	ref|WP_104104737.1|	21.1454	227	1.29231e-45	162.138	95.3271	94.8052	10
WN937_RS09725	ref|WP_241470040.1|	21.0526	228	1.36924e-45	162.138	94.8598	93.9914	10
WN937_RS09725	ref|WP_055239873.1|	17.4107	224	2.60398e-45	161.367	93.9252	93.1034	10
WN937_RS09725	ref|WP_183642736.1|	19.0476	210	3.21355e-45	160.597	87.3832	93.1193	10
WN937_RS09725	ref|WP_227927392.1|	18.1416	226	2.1836e-44	159.056	94.8598	94.3723	10
WN937_RS09725	ref|WP_104055650.1|	20.354	226	2.86246e-44	158.671	94.8598	94.3723	10
WN937_RS09725	ref|WP_285320721.1|	17.6991	226	4.45851e-44	158.286	94.8598	93.5897	10
WN937_RS09725	ref|WP_227890721.1|	19.469	226	4.57393e-44	158.286	94.8598	93.5622	10
WN937_RS09725	ref|WP_247048191.1|	17.2566	226	5.98895e-44	157.9	94.8598	92.7966	10
WN937_RS09725	ref|WP_227929266.1|	18.5841	226	6.73294e-44	157.515	94.8598	94.3723	10
WN937_RS09725	ref|WP_159701480.1|	16.3717	226	8.28597e-44	157.515	94.8598	92.7966	10
WN937_RS09725	ref|WP_174180852.1|	21.2389	226	8.72224e-44	157.515	93.9252	93.1624	10
WN937_RS09725	ref|WP_227927221.1|	20.7965	226	8.98404e-44	157.515	94.8598	90.8333	10
WN937_RS09725	ref|WP_289603731.1|	19.9115	226	2.46786e-43	156.36	94.8598	94.3723	10
WN937_RS09725	gb|OSM42330.1|	18.5185	216	2.42611e-43	155.589	90.1869	97.2093	10
WN937_RS09725	ref|WP_169998769.1|	20.0893	224	7.83367e-43	154.819	93.9252	93.8865	10
ACOMICROBIO_LMKGKHOH_02209	ref|WP_212582380.1|	100	211	3.36433e-155	439.113	100	100	1
ACOMICROBIO_LMKGKHOH_02209	ref|WP_081007931.1|	98.5782	211	1.61892e-153	434.876	100	100	1
ACOMICROBIO_LMKGKHOH_02209	gb|KPM92814.1|	98.5782	211	2.13837e-153	434.876	100	96.347	1
ACOMICROBIO_LMKGKHOH_02209	ref|WP_213911143.1|	99.0521	211	1.7291e-153	434.491	100	100	1
ACOMICROBIO_LMKGKHOH_02209	ref|WP_318057246.1|	98.5782	211	5.65606e-153	433.335	100	100	1
ACOMICROBIO_LMKGKHOH_02209	ref|WP_140054243.1|	98.5782	211	1.00076e-152	432.565	100	100	1
ACOMICROBIO_LMKGKHOH_02209	tpg|HDY7887762.1|	98.5782	211	1.0118e-152	432.565	100	100	1
ACOMICROBIO_LMKGKHOH_02209	ref|WP_334543314.1|	98.5782	211	1.3909e-152	432.565	100	100	1
ACOMICROBIO_LMKGKHOH_02209	gb|TNZ55406.1|	98.5782	211	2.00542e-152	432.18	100	96.347	1
ACOMICROBIO_LMKGKHOH_02209	ref|WP_154215606.1|	97.1564	211	5.38229e-150	426.017	100	100	1
ACOMICROBIO_LMKGKHOH_02209	ref|WP_140083301.1|	97.1564	211	1.92198e-149	424.476	100	100	1
ACOMICROBIO_LMKGKHOH_02209	gb|TOG78711.1|	97.1564	211	2.15183e-149	424.476	100	96.347	1
ACOMICROBIO_LMKGKHOH_02209	ref|WP_193299121.1|	96.2085	211	4.10444e-148	421.009	100	100	1
ACOMICROBIO_LMKGKHOH_02209	ref|WP_217909380.1|	97	200	6.93522e-142	404.831	94.7867	100	1
ACOMICROBIO_LMKGKHOH_02209	gb|EJV9424526.1|	95.7346	211	2.22555e-138	396.356	100	100	1
ACOMICROBIO_LMKGKHOH_02209	ref|WP_258634470.1|	94.7867	211	6.19028e-135	387.882	100	100	1
ACOMICROBIO_LMKGKHOH_02209	ref|WP_334444124.1|	94.7867	211	1.24906e-134	387.111	100	100	1
ACOMICROBIO_LMKGKHOH_02209	ref|WP_298767621.1|	44.4444	207	1.15812e-57	191.815	98.1043	99.5192	1
ACOMICROBIO_LMKGKHOH_02209	ref|WP_188231336.1|	44.7236	199	7.5435e-57	189.889	94.3128	95.6731	1
ACOMICROBIO_LMKGKHOH_02209	ref|WP_051254381.1|	44.7236	199	8.97985e-57	189.889	94.3128	95.6731	1
ACOMICROBIO_LMKGKHOH_02209	dbj|GMN07183.1|	44.1748	206	2.10621e-56	188.734	97.6303	100	1
ACOMICROBIO_LMKGKHOH_02209	ref|WP_272973530.1|	43.4783	207	3.09933e-56	188.348	98.1043	98.5714	1
ACOMICROBIO_LMKGKHOH_02209	ref|WP_158838318.1|	46.6019	206	5.65871e-56	187.578	97.6303	99.0385	1
ACOMICROBIO_LMKGKHOH_02209	ref|WP_010522066.1|	44.2211	199	2.41395e-54	183.726	94.3128	94.7619	1
ACOMICROBIO_LMKGKHOH_02209	ref|WP_258225889.1|	44.5596	193	1.84119e-54	183.341	91.4692	98.9744	1
ACOMICROBIO_LMKGKHOH_02209	ref|WP_223469063.1|	44.4444	198	6.47602e-54	182.185	93.8389	91.4573	1
ACOMICROBIO_LMKGKHOH_02209	ref|WP_287359350.1|	46.2687	201	3.53077e-53	180.644	95.2607	89.372	1
ACOMICROBIO_LMKGKHOH_02209	ref|WP_318641181.1|	42.7136	199	4.14935e-53	180.259	94.3128	95.6731	1
ACOMICROBIO_LMKGKHOH_02209	ref|WP_278362221.1|	43.8424	203	2.37281e-52	177.948	96.2085	98.9691	1
ACOMICROBIO_LMKGKHOH_02209	ref|WP_128120668.1|	43.8424	203	4.51066e-52	177.178	96.2085	98.9691	1
ACOMICROBIO_LMKGKHOH_02209	tpg|HET8886043.1|	42.7136	199	1.14029e-51	176.792	94.3128	97.0732	1
ACOMICROBIO_LMKGKHOH_02209	gb|MBL0353470.1|	41.3793	203	3.46843e-51	175.637	96.2085	87.3832	1
ACOMICROBIO_LMKGKHOH_02209	ref|WP_201651763.1|	41.2621	206	6.43421e-51	174.481	97.6303	98.4456	1
ACOMICROBIO_LMKGKHOH_02209	ref|WP_079502932.1|	40.2913	206	7.57526e-51	174.096	97.6303	98.4456	1
ACOMICROBIO_LMKGKHOH_02209	ref|WP_322810026.1|	42.3645	203	8.10042e-51	174.096	96.2085	97.3958	1
ACOMICROBIO_LMKGKHOH_02209	gb|PYE42514.1|	42	200	1.00174e-50	173.711	94.7867	94.359	1
ACOMICROBIO_LMKGKHOH_02209	ref|WP_248554851.1|	40.7767	206	1.13804e-49	171.014	97.6303	98.4456	1
ACOMICROBIO_LMKGKHOH_02209	gb|PYE28306.1|	41.5	200	2.01791e-49	170.629	94.7867	94.359	1
ACOMICROBIO_LMKGKHOH_02209	emb|CAG9183868.1|	42.5121	207	3.33032e-49	170.244	98.1043	95.5	1
ACOMICROBIO_LMKGKHOH_02209	ref|WP_186955181.1|	41.5	200	1.10228e-47	166.392	94.7867	89.7561	1
ACOMICROBIO_LMKGKHOH_02209	ref|WP_199044081.1|	41.791	201	3.7839e-47	165.236	95.2607	90.8213	1
ACOMICROBIO_LMKGKHOH_02209	ref|WP_218429815.1|	36.4078	206	1.35299e-46	163.31	97.6303	96.4467	1
ACOMICROBIO_LMKGKHOH_02209	ref|WP_214330767.1|	35.4369	206	3.21503e-46	162.54	97.6303	97.9381	1
ACOMICROBIO_LMKGKHOH_02209	ref|WP_309445631.1|	42.9293	198	3.78239e-46	162.54	93.8389	89.372	1
ACOMICROBIO_LMKGKHOH_02209	gb|MCW5713467.1|	40.6863	204	4.49447e-46	162.54	96.6825	87.907	1
ACOMICROBIO_LMKGKHOH_02209	ref|WP_167127776.1|	40.5	200	8.8101e-46	161.384	94.7867	94.359	1
ACOMICROBIO_LMKGKHOH_02209	gb|MCP1507764.1|	37.1287	202	1.02823e-45	160.999	95.7346	95.8763	1
ACOMICROBIO_LMKGKHOH_02209	ref|WP_133093795.1|	40.9524	210	1.98983e-45	160.229	98.1043	99.4872	1
ACOMICROBIO_LMKGKHOH_02209	gb|MBT6219663.1|	41.2621	206	2.23452e-45	160.229	97.6303	96.875	1
ACOMICROBIO_LMKGKHOH_02209	ref|WP_280365424.1|	39.1304	207	2.07213e-44	157.918	98.1043	95	1
ACOMICROBIO_LMKGKHOH_02209	ref|WP_239946007.1|	41.9192	198	3.56974e-44	157.532	93.8389	89.372	1
ACOMICROBIO_LMKGKHOH_02209	ref|WP_320255145.1|	44.3787	169	1.99053e-42	156.762	79.1469	51.682	1
ACOMICROBIO_LMKGKHOH_02209	ref|WP_270067718.1|	35.4369	206	6.51374e-44	156.377	97.6303	97.9381	1
ACOMICROBIO_LMKGKHOH_02209	ref|WP_003297633.1|	34.9515	206	1.02765e-43	155.992	97.6303	97.9381	1
ACOMICROBIO_LMKGKHOH_02209	ref|WP_234175077.1|	34.9515	206	1.31909e-43	155.606	97.6303	97.9381	1
ACOMICROBIO_LMKGKHOH_02209	ref|WP_043942153.1|	34.9515	206	1.58642e-43	155.606	97.6303	97.9381	1
ACOMICROBIO_LMKGKHOH_02209	ref|WP_292188996.1|	39	200	2.23908e-43	155.606	94.7867	89.8058	1
ACOMICROBIO_LMKGKHOH_02209	ref|WP_017245624.1|	34.9515	206	1.99256e-43	155.221	97.6303	97.9381	1
ACOMICROBIO_LMKGKHOH_02209	ref|WP_324563455.1|	38.7255	204	3.3641e-43	154.451	96.6825	97.4093	1
ACOMICROBIO_LMKGKHOH_02209	ref|WP_173207998.1|	35.1485	202	1.33104e-42	153.295	95.7346	95.8763	1
ACOMICROBIO_LMKGKHOH_02209	ref|WP_121580488.1|	40	200	3.8313e-42	152.14	94.7867	94.3878	1
ACOMICROBIO_LMKGKHOH_02209	ref|WP_203075793.1|	40.4878	205	6.09031e-42	151.754	97.1564	97.5845	1
ACOMICROBIO_LMKGKHOH_02209	ref|WP_147281638.1|	38.1188	202	5.93024e-42	151.369	95.7346	95.3846	1
ACOMICROBIO_LMKGKHOH_02209	ref|WP_241122887.1|	38.0488	205	4.79747e-41	150.599	97.1564	80.4255	1
ACOMICROBIO_LMKGKHOH_02209	ref|WP_193390306.1|	38.0488	205	4.79747e-41	150.599	97.1564	80.4255	1
ACOMICROBIO_LMKGKHOH_02209	ref|WP_173444637.1|	38.0488	205	4.90229e-41	150.599	97.1564	80.4255	1
ACOMICROBIO_LMKGKHOH_02209	ref|WP_251201487.1|	38.0488	205	9.04461e-41	150.599	97.1564	73.5409	1
ACOMICROBIO_LMKGKHOH_02209	ref|WP_300459763.1|	35.3234	201	3.21937e-41	149.828	95.2607	94.8718	1
ACOMICROBIO_LMKGKHOH_02209	ref|WP_083246436.1|	42.0118	169	5.71902e-41	149.058	79.1469	86.6667	1
ACOMICROBIO_LMKGKHOH_02209	ref|WP_023833248.1|	38	200	5.97247e-41	149.058	94.7867	94.8718	1
ACOMICROBIO_LMKGKHOH_02209	tpg|HPT27661.1|	36.5854	205	4.18391e-40	146.747	97.1564	97.9275	1
ACOMICROBIO_LMKGKHOH_02209	dbj|GAA1434392.1|	37.1981	207	9.47582e-40	145.976	98.1043	96.4646	1
ACOMICROBIO_LMKGKHOH_02209	ref|WP_287050698.1|	45.6954	151	1.11475e-39	145.976	71.564	76.2626	1
ACOMICROBIO_LMKGKHOH_02209	ref|WP_137098158.1|	38.3495	206	1.44591e-39	145.591	97.6303	94.0299	1
ACOMICROBIO_LMKGKHOH_02209	ref|WP_108503472.1|	39.7059	204	6.56846e-39	143.28	96.2085	98.3871	1
ACOMICROBIO_LMKGKHOH_02209	gb|ODA97271.1|	44.2953	149	7.307e-39	142.895	69.6682	84.6591	1
ACOMICROBIO_LMKGKHOH_02209	ref|WP_206453597.1|	37.1859	199	2.94321e-38	142.124	94.3128	95.8115	1
ACOMICROBIO_LMKGKHOH_02209	ref|WP_108503527.1|	40.5	200	3.92502e-38	141.354	94.3128	96.2366	1
ACOMICROBIO_LMKGKHOH_02209	ref|WP_068677431.1|	45.9854	137	9.44798e-37	138.272	64.9289	69.1919	1
ACOMICROBIO_LMKGKHOH_02209	gb|MCA1869390.1|	43.787	169	3.53099e-36	136.732	79.1469	84.2105	1
ACOMICROBIO_LMKGKHOH_02209	gb|MDE0041636.1|	39.881	168	5.2168e-36	135.961	75.3555	91.3043	1
ACOMICROBIO_LMKGKHOH_02209	ref|WP_140820899.1|	36.2745	204	1.34576e-35	135.191	96.6825	96.8085	1
ACOMICROBIO_LMKGKHOH_02209	ref|WP_222208761.1|	42.0732	164	3.61493e-35	132.88	77.7251	95.4839	1
ACOMICROBIO_LMKGKHOH_02209	gb|MBT3905167.1|	40.3409	176	4.22803e-35	132.88	83.4123	99.3631	1
ACOMICROBIO_LMKGKHOH_02209	ref|WP_313292050.1|	42.6901	171	9.20206e-35	132.88	79.1469	87.4317	1
ACOMICROBIO_LMKGKHOH_02209	tpg|HLL84608.1|	33.6634	202	3.10598e-34	132.109	95.7346	95.5882	1
ACOMICROBIO_LMKGKHOH_02209	ref|WP_099865913.1|	42.1384	159	4.53453e-34	131.339	74.8815	81.25	1
ACOMICROBIO_LMKGKHOH_02209	ref|WP_184947684.1|	41.1392	158	1.33272e-34	130.954	74.8815	97.2603	1
ACOMICROBIO_LMKGKHOH_02209	tpg|HEX8454499.1|	34.1584	202	1.00813e-33	130.954	95.2607	93.75	1
ACOMICROBIO_LMKGKHOH_02209	tpg|HEY0153368.1|	34.1584	202	5.74029e-33	129.413	95.2607	89.0411	1
ACOMICROBIO_LMKGKHOH_02209	tpg|HEX8209334.1|	34.1584	202	5.71481e-33	129.028	95.2607	93.75	1
ACOMICROBIO_LMKGKHOH_02209	tpg|HEX8359268.1|	33.3333	198	1.74994e-32	127.487	93.3649	94.5545	1
ACOMICROBIO_LMKGKHOH_02209	tpg|HEX8671075.1|	34.1584	202	1.95091e-32	127.487	95.2607	93.75	1
ACOMICROBIO_LMKGKHOH_02209	ref|WP_062553854.1|	40.8284	169	1.51855e-32	127.102	79.1469	86.9565	1
ACOMICROBIO_LMKGKHOH_02209	ref|WP_138411437.1|	34.5972	211	3.32418e-32	126.331	98.1043	98.9189	1
ACOMICROBIO_LMKGKHOH_02209	emb|CAA9332627.1|	34.1463	205	4.49255e-32	126.331	96.2085	97.5369	1
ACOMICROBIO_LMKGKHOH_02209	gb|TNB89692.1|	35.468	203	9.32202e-32	125.176	96.2085	98.3871	1
ACOMICROBIO_LMKGKHOH_02209	ref|WP_042927665.1|	37.3494	166	2.06091e-31	124.405	76.7773	82.3529	1
ACOMICROBIO_LMKGKHOH_02209	tpg|HEV7998238.1|	35.6098	205	7.83186e-31	124.02	96.6825	83.4783	1
ACOMICROBIO_LMKGKHOH_02209	ref|WP_312125762.1|	34.2857	210	9.49927e-31	122.479	97.6303	99.4536	1
ACOMICROBIO_LMKGKHOH_02209	gb|MBE7469604.1|	39.521	167	2.97211e-30	121.324	79.1469	81.7708	1
ACOMICROBIO_LMKGKHOH_02209	ref|WP_277428836.1|	35.3659	164	1.6528e-29	119.398	77.7251	83.9572	1
ACOMICROBIO_LMKGKHOH_02209	ref|WP_125898602.1|	34.2857	210	1.92159e-29	119.013	97.6303	97.861	1
ACOMICROBIO_LMKGKHOH_02209	ref|WP_267612971.1|	48.2456	114	7.13065e-29	117.857	54.0284	57.868	1
ACOMICROBIO_LMKGKHOH_02209	ref|WP_279958634.1|	33.3333	201	3.85001e-26	115.546	93.3649	44.2211	1
ACOMICROBIO_LMKGKHOH_02209	ref|WP_252750836.1|	36.3057	157	1.68424e-27	114.005	74.4076	80.791	1
ACOMICROBIO_LMKGKHOH_02209	ref|WP_324627125.1|	33.0144	209	2.36062e-27	114.005	94.3128	98.4043	1
ACOMICROBIO_LMKGKHOH_02209	ref|WP_151149769.1|	32.8431	204	2.73502e-27	114.005	96.2085	97.9381	1
ACOMICROBIO_LMKGKHOH_02209	ref|WP_267980703.1|	32.3383	201	1.13473e-25	114.005	93.3649	44.2211	1
ACOMICROBIO_LMKGKHOH_02209	gb|NLK15712.1|	38.2166	157	6.04644e-27	113.62	73.9336	69.8113	1
ACOMICROBIO_LMKGKHOH_02209	ref|WP_167620213.1|	35.5932	177	2.10672e-27	113.235	83.8863	96.9136	1
ACOMICROBIO_LMKGKHOH_02209	ref|WP_255830645.1|	35.9551	178	6.64867e-27	112.849	82.4645	84.127	1
ACOMICROBIO_LMKGKHOH_02209	ref|WP_255964148.1|	31.9048	210	6.80871e-27	112.464	97.6303	99.4536	1
ACOMICROBIO_LMKGKHOH_02209	ref|WP_264615168.1|	35.5828	163	3.63566e-27	112.079	77.2512	99.3243	1
ACOMICROBIO_LMKGKHOH_02209	ref|WP_286398546.1|	31.6062	193	3.7001e-25	112.079	89.5735	48.5714	1
ACOMICROBIO_LMKGKHOH_02209	ref|WP_269229497.1|	32.8358	201	6.92277e-25	112.079	93.3649	44.2211	1
ACOMICROBIO_LMKGKHOH_02209	ref|WP_293738215.1|	32.8358	201	1.0016e-24	111.694	93.3649	44.2211	1
ACOMICROBIO_LMKGKHOH_02209	ref|WP_207385930.1|	35.5828	163	8.79925e-27	111.309	77.2512	99.3243	1
ACOMICROBIO_LMKGKHOH_02209	gb|MCK6684525.1|	31.5789	209	4.11407e-26	110.923	98.5782	96.0784	1
ACOMICROBIO_LMKGKHOH_02209	gb|UUZ73387.1|	33.1658	199	5.60586e-26	110.538	93.8389	92.5373	1
ACOMICROBIO_LMKGKHOH_02209	ref|WP_182076526.1|	29.9492	197	6.95059e-26	110.538	93.3649	87.1429	1
ACOMICROBIO_LMKGKHOH_02209	ref|WP_114130336.1|	38.75	160	1.05854e-25	110.153	75.3555	72.6829	1
ACOMICROBIO_LMKGKHOH_02209	ref|WP_175011254.1|	37.1622	148	1.63514e-24	108.612	69.1943	51.8519	1
ACOMICROBIO_LMKGKHOH_02209	ref|WP_153479254.1|	34.6405	153	5.62948e-25	107.457	72.5118	80.2198	1
ACOMICROBIO_LMKGKHOH_02209	ref|WP_186156656.1|	34.8387	155	1.16645e-24	106.686	73.4597	81.3187	1
ACOMICROBIO_LMKGKHOH_02209	ref|WP_283266540.1|	31.9797	197	8.5204e-23	106.301	91.4692	43.6548	1
ACOMICROBIO_LMKGKHOH_02209	gb|MBL7224349.1|	28.9216	204	7.44014e-23	105.531	95.2607	56.25	1
ACOMICROBIO_LMKGKHOH_02209	ref|WP_333661340.1|	36.3095	168	1.89446e-22	105.531	76.7773	39.9497	1
ACOMICROBIO_LMKGKHOH_02209	ref|WP_143145620.1|	36.129	155	4.95244e-24	104.76	73.4597	81.7143	1
ACOMICROBIO_LMKGKHOH_02209	ref|WP_283923617.1|	36.0544	147	5.70342e-23	104.76	69.1943	51.8519	1
ACOMICROBIO_LMKGKHOH_02209	ref|WP_174962430.1|	36.0544	147	6.82048e-23	104.375	69.1943	51.8519	1
ACOMICROBIO_LMKGKHOH_02209	ref|WP_135370874.1|	36.0544	147	7.41934e-23	104.375	69.1943	51.8519	1
ACOMICROBIO_LMKGKHOH_02209	ref|WP_277023632.1|	36.9427	157	2.14232e-23	103.605	74.4076	74.0933	1
ACOMICROBIO_LMKGKHOH_02209	ref|WP_171533795.1|	30.4569	197	2.17184e-23	103.605	91.4692	92.0213	1
ACOMICROBIO_LMKGKHOH_02209	gb|MBM4042980.1|	29.1262	206	4.29343e-23	103.605	96.2085	92.4528	1
ACOMICROBIO_LMKGKHOH_02209	ref|WP_143026709.1|	35.4037	161	2.62373e-23	102.834	76.3033	86.0465	1
ACOMICROBIO_LMKGKHOH_02209	ref|WP_285294257.1|	37.1069	159	7.51631e-23	102.834	75.3555	70.3883	1
ACOMICROBIO_LMKGKHOH_02209	ref|WP_321907893.1|	36.0544	147	5.13063e-22	102.064	69.1943	51.8519	1
ACOMICROBIO_LMKGKHOH_02209	ref|WP_134257638.1|	36.7347	147	5.18478e-22	102.064	69.1943	51.8519	1
ACOMICROBIO_LMKGKHOH_02209	ref|WP_301859349.1|	36.0544	147	5.63904e-22	102.064	69.1943	51.8519	1
ACOMICROBIO_LMKGKHOH_02209	ref|WP_163013099.1|	35.6164	146	7.10387e-22	101.679	68.7204	51.4815	1
ACOMICROBIO_LMKGKHOH_02209	ref|WP_241299556.1|	36.0544	147	8.05727e-22	101.679	69.1943	51.8519	1
ACOMICROBIO_LMKGKHOH_02209	gb|MCQ3975282.1|	36.0759	158	2.58126e-22	100.138	74.8815	91.358	1
ACOMICROBIO_LMKGKHOH_02209	gb|MBU3001719.1|	36.0248	161	4.18881e-22	99.7525	76.3033	86.0465	1
ACOMICROBIO_LMKGKHOH_02209	ref|WP_216017303.1|	36.0248	161	1.05718e-21	99.7525	76.3033	72.549	1
ACOMICROBIO_LMKGKHOH_02209	ref|WP_218393384.1|	34.7826	161	1.20619e-21	98.5969	76.3033	86.0465	1
ACOMICROBIO_LMKGKHOH_02209	ref|WP_299842654.1|	32.7957	186	1.68629e-21	98.2117	88.1517	90.1734	1
ACOMICROBIO_LMKGKHOH_02209	ref|WP_164185616.1|	34.1615	161	2.14693e-21	97.8265	76.3033	86.0465	1
ACOMICROBIO_LMKGKHOH_02209	gb|MDD2903918.1|	29.064	203	4.34358e-21	97.8265	96.2085	98.9529	1
ACOMICROBIO_LMKGKHOH_02209	gb|MCG8549369.1|	36.4865	148	6.11168e-21	97.4413	69.6682	67.5	1
ACOMICROBIO_LMKGKHOH_02209	gb|MBK7515739.1|	28.8462	208	5.79609e-20	97.0561	97.6303	66.7808	1
ACOMICROBIO_LMKGKHOH_02209	ref|WP_161419233.1|	33.6842	190	1.34774e-19	97.0561	88.1517	48.3333	1
ACOMICROBIO_LMKGKHOH_02209	ref|WP_336726324.1|	34.7594	187	9.84746e-21	96.6709	87.6777	90.7692	1
ACOMICROBIO_LMKGKHOH_02209	gb|NKX75993.1|	34.1615	161	9.46016e-21	96.2857	76.3033	86.0465	1
ACOMICROBIO_LMKGKHOH_02209	ref|WP_157888507.1|	33.5404	161	1.14618e-20	95.9005	76.3033	86.0465	1
ACOMICROBIO_LMKGKHOH_02209	ref|WP_065335401.1|	33.5404	161	1.56143e-20	95.5153	76.3033	86.0465	1
ACOMICROBIO_LMKGKHOH_02209	ref|WP_207505772.1|	33.9623	159	2.09314e-19	93.9745	75.3555	70.1422	1
ACOMICROBIO_LMKGKHOH_02209	ref|WP_095423636.1|	33.7662	154	5.69983e-19	93.9745	69.1943	51.0949	1
ACOMICROBIO_LMKGKHOH_02209	ref|WP_175226530.1|	30.7229	166	6.59323e-19	93.9745	74.8815	56.9343	1
ACOMICROBIO_LMKGKHOH_02209	ref|WP_168154913.1|	34.5029	171	3.16714e-18	93.5893	79.1469	43.3333	1
ACOMICROBIO_LMKGKHOH_02209	ref|WP_252928905.1|	30.9179	207	4.04571e-19	92.4337	94.7867	92.1466	1
ACOMICROBIO_LMKGKHOH_02209	gb|MBE4151693.1|	27.0531	207	5.26493e-19	92.4337	94.7867	93.8776	1
ACOMICROBIO_LMKGKHOH_02209	ref|WP_140296985.1|	27.0531	207	5.73017e-19	92.4337	94.7867	93.8776	1
ACOMICROBIO_LMKGKHOH_02209	ref|WP_261195674.1|	35.0993	151	8.01188e-19	91.2781	71.564	80.2326	1
ACOMICROBIO_LMKGKHOH_02209	gb|MBD3677570.1|	32.9193	161	1.5737e-18	90.5077	76.3033	85.0575	1
ACOMICROBIO_LMKGKHOH_02209	gb|MCG8444170.1|	36.1842	152	3.04271e-17	90.5077	72.0379	41.369	1
ACOMICROBIO_LMKGKHOH_02209	ref|WP_143056783.1|	30.4348	161	2.41779e-18	90.1225	76.3033	86.0465	1
ACOMICROBIO_LMKGKHOH_02209	emb|SEP83315.1|	30.5732	157	7.76599e-18	90.1225	74.4076	62.069	1
ACOMICROBIO_LMKGKHOH_02209	emb|VTV17494.1|	33.121	157	9.64035e-18	90.1225	73.4597	60.4082	1
ACOMICROBIO_LMKGKHOH_02209	gb|PNG50378.1|	33.121	157	2.48002e-17	90.1225	73.4597	48.5246	1
ACOMICROBIO_LMKGKHOH_02209	ref|WP_162618944.1|	34.965	143	2.76257e-18	89.7373	67.7725	77.8443	1
ACOMICROBIO_LMKGKHOH_02209	ref|WP_247232302.1|	33.75	160	6.55575e-18	89.7373	75.3555	73.2673	1
ACOMICROBIO_LMKGKHOH_02209	ref|WP_162561727.1|	34.965	143	2.50928e-18	89.3521	67.7725	83.871	1
ACOMICROBIO_LMKGKHOH_02209	gb|ELB2748881.1|	27.0936	203	6.79917e-18	89.3521	94.7867	93.8776	1
ACOMICROBIO_LMKGKHOH_02209	ref|WP_203343876.1|	27.0936	203	7.32067e-18	89.3521	94.7867	93.8776	1
ACOMICROBIO_LMKGKHOH_02209	ref|WP_217846864.1|	28.5047	214	8.00993e-18	89.3521	98.1043	90.5941	1
ACOMICROBIO_LMKGKHOH_02209	ref|WP_287053940.1|	27.7512	209	6.14892e-17	89.3521	97.1564	58.9506	1
ACOMICROBIO_LMKGKHOH_02209	ref|WP_162570879.1|	31.5789	152	1.30217e-17	88.9669	72.0379	71.5686	1
ACOMICROBIO_LMKGKHOH_02209	ref|WP_282029582.1|	31.5534	206	1.42179e-17	88.5817	94.3128	89.7436	1
ACOMICROBIO_LMKGKHOH_02209	ref|WP_100856310.1|	34.3558	163	1.89959e-17	88.5817	74.8815	79.602	1
ACOMICROBIO_LMKGKHOH_02209	ref|WP_146039539.1|	33.1169	154	2.72012e-17	88.1965	72.0379	71.4286	1
ACOMICROBIO_LMKGKHOH_02209	ref|WP_320004129.1|	40	135	3.3252e-17	88.1965	60.6635	59.1111	1
ACOMICROBIO_LMKGKHOH_02209	ref|WP_141104118.1|	40.625	128	1.81579e-17	87.8113	59.7156	69.2308	1
ACOMICROBIO_LMKGKHOH_02209	ref|WP_257825062.1|	32.8244	131	5.25312e-17	86.2705	62.0853	76.5432	1
ACOMICROBIO_LMKGKHOH_02209	ref|WP_159769960.1|	26.57	207	1.55488e-16	86.2705	97.1564	94.3128	1
ACOMICROBIO_LMKGKHOH_02209	emb|VXB76735.1|	26.57	207	1.89967e-16	85.8853	97.1564	95.2153	1
ACOMICROBIO_LMKGKHOH_02209	ref|WP_035477134.1|	31.0078	129	5.86891e-16	85.8853	60.6635	44.0433	1
ACOMICROBIO_LMKGKHOH_02209	ref|WP_247232300.1|	31.4465	159	2.42237e-16	85.5001	75.3555	73.1343	1
ACOMICROBIO_LMKGKHOH_02209	emb|VWX29342.1|	27.0531	207	2.71332e-16	85.5001	97.1564	95.2153	1
ACOMICROBIO_LMKGKHOH_02209	gb|EEV22291.1|	27.0531	207	3.10941e-16	85.5001	97.1564	95.2153	1
ACOMICROBIO_LMKGKHOH_02209	ref|WP_160001932.1|	27.0531	207	3.20446e-16	85.5001	97.1564	94.3128	1
ACOMICROBIO_LMKGKHOH_02209	ref|WP_312383437.1|	27.0531	207	4.12024e-16	85.1149	97.1564	94.3128	1
ACOMICROBIO_LMKGKHOH_02209	ref|WP_219331182.1|	26.57	207	4.48027e-16	85.1149	97.1564	94.3128	1
ACOMICROBIO_LMKGKHOH_02209	ref|WP_201664264.1|	26.57	207	4.52743e-16	85.1149	97.1564	94.3128	1
ACOMICROBIO_LMKGKHOH_02209	ref|WP_309575303.1|	27.3684	190	5.40937e-16	84.7297	89.0995	86.2559	1
ACOMICROBIO_LMKGKHOH_02209	gb|TGP49416.1|	27.3684	190	6.19787e-16	84.7297	89.0995	86.2559	1
ACOMICROBIO_LMKGKHOH_02209	ref|WP_224053802.1|	26.8519	216	6.4502e-16	84.7297	98.5782	97.6526	1
ACOMICROBIO_LMKGKHOH_02209	ref|WP_312523555.1|	25.7895	190	7.56124e-16	84.3445	89.0995	86.2559	1
ACOMICROBIO_LMKGKHOH_02209	ref|WP_145958788.1|	26.8421	190	9.92475e-16	83.9593	89.0995	86.2559	1
ACOMICROBIO_LMKGKHOH_02209	ref|WP_156652068.1|	26.8421	190	1.13701e-15	83.9593	89.0995	86.2559	1
ACOMICROBIO_LMKGKHOH_02209	gb|ATR78604.1|	26.8421	190	1.1633e-15	83.9593	89.0995	87.0813	1
ACOMICROBIO_LMKGKHOH_02209	gb|OBX58161.1|	26.8421	190	1.23866e-15	83.9593	89.0995	87.0813	1
ACOMICROBIO_LMKGKHOH_02209	gb|KND23029.1|	27.3684	190	1.511e-15	83.5741	89.0995	87.0813	1
ACOMICROBIO_LMKGKHOH_02209	ref|WP_286130517.1|	27.3684	190	1.52372e-15	83.5741	89.0995	86.2559	1
ACOMICROBIO_LMKGKHOH_02209	ref|WP_284033953.1|	26.6355	214	1.57226e-15	83.5741	98.5782	97.6303	1
ACOMICROBIO_LMKGKHOH_02209	ref|WP_159374605.1|	27.3684	190	1.69161e-15	83.5741	89.0995	86.2559	1
ACOMICROBIO_LMKGKHOH_02209	ref|WP_314026817.1|	26.087	207	1.78235e-15	83.5741	97.1564	94.3128	1
ACOMICROBIO_LMKGKHOH_02209	gb|AME00477.1|	26.3158	190	1.87381e-15	83.1889	89.0995	91	1
ACOMICROBIO_LMKGKHOH_02209	ref|WP_313078254.1|	26.087	207	1.89769e-15	83.1889	97.1564	94.3128	1
ACOMICROBIO_LMKGKHOH_02209	ref|WP_219333223.1|	26.8519	216	2.03657e-15	83.1889	98.5782	97.6526	1
ACOMICROBIO_LMKGKHOH_02209	ref|WP_312114554.1|	26.8421	190	2.0417e-15	83.1889	89.0995	86.2559	1
ACOMICROBIO_LMKGKHOH_02209	emb|STY97535.1|	26.8421	190	2.22471e-15	83.1889	89.0995	87.0813	1
ACOMICROBIO_LMKGKHOH_02209	ref|WP_147285563.1|	26.8421	190	2.36328e-15	83.1889	89.0995	86.2559	1
ACOMICROBIO_LMKGKHOH_02209	ref|WP_248106701.1|	26.8421	190	2.43852e-15	83.1889	89.0995	86.2559	1
ACOMICROBIO_LMKGKHOH_02209	gb|RVU84913.1|	27.3684	190	2.49e-15	83.1889	89.0995	86.2559	1
ACOMICROBIO_LMKGKHOH_02209	ref|WP_133769062.1|	29.7297	185	2.82926e-15	83.1889	85.782	74.7748	1
ACOMICROBIO_LMKGKHOH_02209	gb|PAL17623.1|	27.3684	190	2.54848e-15	82.8037	89.0995	87.0813	1
ACOMICROBIO_LMKGKHOH_02209	ref|WP_278931016.1|	26.8421	190	2.65105e-15	82.8037	89.0995	86.2559	1
ACOMICROBIO_LMKGKHOH_02209	ref|WP_143822815.1|	27.3684	190	2.67888e-15	82.8037	89.0995	86.2559	1
ACOMICROBIO_LMKGKHOH_02209	ref|WP_313378369.1|	26.8421	190	2.70701e-15	82.8037	89.0995	86.2559	1
ACOMICROBIO_LMKGKHOH_02209	ref|WP_313092106.1|	25.7009	214	3.16608e-15	82.8037	98.5782	97.6303	1
ACOMICROBIO_LMKGKHOH_02209	ref|WP_313060364.1|	27.3684	190	3.33577e-15	82.8037	89.0995	86.2559	1
ACOMICROBIO_LMKGKHOH_02209	ref|WP_315263921.1|	27.3684	190	3.47804e-15	82.8037	89.0995	86.2559	1
ACOMICROBIO_LMKGKHOH_02209	dbj|BAV11546.1|	27.3684	190	3.71218e-15	82.4185	89.0995	87.0813	1
ACOMICROBIO_LMKGKHOH_02209	ref|WP_309576540.1|	26.8421	190	3.74174e-15	82.4185	89.0995	86.2559	1
ACOMICROBIO_LMKGKHOH_02209	gb|QCR86137.1|	27.3684	190	3.9836e-15	82.4185	89.0995	86.2559	1
ACOMICROBIO_LMKGKHOH_02209	ref|WP_313012515.1|	27.3684	190	4.0254e-15	82.4185	89.0995	86.2559	1
ACOMICROBIO_LMKGKHOH_02209	ref|WP_312538768.1|	26.8421	190	4.11032e-15	82.4185	89.0995	86.2559	1
ACOMICROBIO_LMKGKHOH_02209	gb|OBX62272.1|	26.8421	190	4.20784e-15	82.4185	89.0995	87.0813	1
ACOMICROBIO_LMKGKHOH_02209	ref|WP_312533485.1|	27.3684	190	4.56253e-15	82.4185	89.0995	86.2559	1
ACOMICROBIO_LMKGKHOH_02209	ref|WP_145951662.1|	26.8421	190	4.65876e-15	82.4185	89.0995	86.2559	1
ACOMICROBIO_LMKGKHOH_02209	gb|NDU93067.1|	30.2326	172	2.06241e-15	82.0333	81.0427	95.7831	1
ACOMICROBIO_LMKGKHOH_02209	ref|WP_304750314.1|	28.9941	169	4.11737e-15	82.0333	78.1991	80.3109	1
ACOMICROBIO_LMKGKHOH_02209	ref|WP_309596448.1|	27.3684	190	5.5053e-15	82.0333	89.0995	86.2559	1
ACOMICROBIO_LMKGKHOH_02209	gb|PKZ69601.1|	26.8421	190	5.63667e-15	82.0333	89.0995	87.0813	1
ACOMICROBIO_LMKGKHOH_02209	gb|ATQ85149.1|	26.8421	190	5.81598e-15	82.0333	89.0995	87.0813	1
ACOMICROBIO_LMKGKHOH_02209	ref|WP_145988427.1|	26.8421	190	5.86094e-15	82.0333	89.0995	86.2559	1
ACOMICROBIO_LMKGKHOH_02209	tpg|HBI48970.1|	26.8421	190	5.877e-15	82.0333	89.0995	87.0813	1
ACOMICROBIO_LMKGKHOH_02209	ref|WP_313424476.1|	26.8421	190	6.17477e-15	82.0333	89.0995	86.2559	1
ACOMICROBIO_LMKGKHOH_02209	ref|WP_144917587.1|	27.3684	190	6.17477e-15	82.0333	89.0995	86.2559	1
ACOMICROBIO_LMKGKHOH_02209	ref|WP_157819369.1|	26.8421	190	6.37107e-15	82.0333	89.0995	86.2559	1
ACOMICROBIO_LMKGKHOH_02209	ref|WP_092005449.1|	31.0559	161	4.86381e-15	81.6481	75.3555	77.0053	1
ACOMICROBIO_LMKGKHOH_02209	ref|WP_309594576.1|	26.8421	190	7.37277e-15	81.6481	89.0995	86.2559	1
ACOMICROBIO_LMKGKHOH_02209	gb|ATQ83230.1|	26.8421	190	8.37999e-15	81.6481	89.0995	87.0813	1
ACOMICROBIO_LMKGKHOH_02209	ref|WP_282849403.1|	27.3684	190	8.71146e-15	81.6481	89.0995	86.2559	1
ACOMICROBIO_LMKGKHOH_02209	emb|VXB05979.1|	26.8421	190	9.49747e-15	81.6481	89.0995	87.0813	1
ACOMICROBIO_LMKGKHOH_02209	ref|WP_159676210.1|	26.8421	190	9.66873e-15	81.6481	89.0995	86.2559	1
ACOMICROBIO_LMKGKHOH_02209	ref|WP_312275728.1|	26.3158	190	9.87244e-15	81.6481	89.0995	86.2559	1
ACOMICROBIO_LMKGKHOH_02209	ref|WP_157797019.1|	26.8421	190	1.01861e-14	81.2629	89.0995	86.2559	1
ACOMICROBIO_LMKGKHOH_02209	gb|MBP6341033.1|	26.8421	190	1.14235e-14	81.2629	89.0995	86.2559	1
ACOMICROBIO_LMKGKHOH_02209	ref|WP_219298620.1|	26.3889	216	1.14235e-14	81.2629	98.5782	98.5782	1
ACOMICROBIO_LMKGKHOH_02209	ref|WP_313421156.1|	26.3158	190	1.32596e-14	81.2629	89.0995	87.0813	1
ACOMICROBIO_LMKGKHOH_02209	gb|ONG37544.1|	26.8421	190	1.3969e-14	80.8777	89.0995	87.0813	1
ACOMICROBIO_LMKGKHOH_02209	ref|WP_239742143.1|	26.8421	190	2.09029e-14	80.4925	89.0995	86.2559	1
ACOMICROBIO_LMKGKHOH_02209	ref|WP_282840991.1|	26.3158	190	2.15662e-14	80.4925	89.0995	86.2559	1
ACOMICROBIO_LMKGKHOH_02209	ref|WP_234185572.1|	37.8571	140	3.70912e-14	79.337	65.8768	63.7306	1
ACOMICROBIO_LMKGKHOH_02209	ref|WP_253962763.1|	34.3949	157	6.26343e-14	78.9518	74.4076	74.2105	1
ACOMICROBIO_LMKGKHOH_02209	gb|MBA9834834.1|	33.3333	120	1.81968e-13	78.5666	56.3981	47.0833	1
ACOMICROBIO_LMKGKHOH_02209	gb|MBD0319592.1|	33.8583	127	2.27289e-14	78.1814	59.7156	99.1736	1
ACOMICROBIO_LMKGKHOH_02209	gb|PRD92256.1|	34.4828	116	2.34778e-13	78.1814	54.5024	46.1864	1
ACOMICROBIO_LMKGKHOH_02209	tpg|HYW07780.1|	32.2581	155	2.80522e-13	77.0258	72.5118	70.6186	1
ACOMICROBIO_LMKGKHOH_02209	ref|WP_146462501.1|	27.619	210	4.17793e-13	77.0258	97.1564	94.6341	1
ACOMICROBIO_LMKGKHOH_02209	gb|PTT84142.1|	27.673	159	5.23206e-13	75.8702	74.8815	91.9255	1
ACOMICROBIO_LMKGKHOH_02209	ref|WP_204155092.1|	32.5926	135	1.03133e-12	74.7146	63.981	82.9932	1
ACOMICROBIO_LMKGKHOH_02209	gb|MDP7302590.1|	32.6389	144	3.78341e-12	74.3294	67.7725	65.0485	1
ACOMICROBIO_LMKGKHOH_02209	tpg|HJN09338.1|	32.6389	144	9.58797e-12	74.3294	67.7725	49.8141	1
ACOMICROBIO_LMKGKHOH_02209	ref|WP_312944567.1|	29.3413	167	1.89955e-12	73.559	77.2512	97.9021	1
ACOMICROBIO_LMKGKHOH_02209	ref|WP_208863801.1|	33.5766	137	2.27771e-12	73.1738	64.9289	95.935	1
ACOMICROBIO_LMKGKHOH_02209	ref|WP_255959006.1|	33.5821	134	4.02083e-12	72.7886	61.6114	79.3103	1
ACOMICROBIO_LMKGKHOH_02209	ref|WP_141396787.1|	28.9157	166	4.73553e-12	72.7886	76.7773	97.2028	1
ACOMICROBIO_LMKGKHOH_02209	gb|AKI02278.1|	35.2518	139	1.09795e-11	72.7886	65.8768	63.7306	1
ACOMICROBIO_LMKGKHOH_02209	ref|WP_273432712.1|	26.738	187	1.29542e-11	72.4034	88.1517	89.9441	1
ACOMICROBIO_LMKGKHOH_02209	ref|WP_293025813.1|	47.619	63	1.32304e-12	72.0182	29.8578	91.3043	1
ACOMICROBIO_LMKGKHOH_02209	gb|NJN05500.1|	28.3237	173	4.63219e-11	70.8626	81.9905	86.3095	1
ACOMICROBIO_LMKGKHOH_02209	gb|MBW7893745.1|	27.2727	187	2.54661e-10	70.4774	73.4597	71.5385	1
ACOMICROBIO_LMKGKHOH_02209	gb|MCA1759099.1|	40.4494	89	2.61991e-11	69.3218	42.1801	96.7391	1
ACOMICROBIO_LMKGKHOH_02209	tpg|HLM68537.1|	44.4444	63	2.84565e-11	68.5514	29.8578	95.4545	1
ACOMICROBIO_LMKGKHOH_02209	ref|WP_204158066.1|	40.2299	87	1.12172e-10	67.3958	41.2322	100	1
ACOMICROBIO_LMKGKHOH_02209	ref|WP_204158069.1|	40.2299	87	1.25773e-10	67.3958	41.2322	97.7011	1
ACOMICROBIO_LMKGKHOH_02209	ref|WP_204353430.1|	39.5062	81	8.71744e-10	65.0846	38.3886	100	1
ACOMICROBIO_LMKGKHOH_02209	gb|RMD81356.1|	29.078	141	1.93171e-08	63.5438	66.3507	77.381	1
ACOMICROBIO_LMKGKHOH_02209	gb|MBS0593240.1|	28.7582	153	3.19644e-08	63.5438	72.0379	76.7568	1
ACOMICROBIO_LMKGKHOH_02209	tpg|HEX8829635.1|	39.726	73	4.93455e-09	63.1586	34.1232	87.9518	1
ACOMICROBIO_LMKGKHOH_02209	ref|WP_277024616.1|	33.0508	118	4.40732e-08	62.3882	55.9242	68.6667	1
ACOMICROBIO_LMKGKHOH_02209	ref|WP_322186849.1|	40	65	9.86506e-09	62.003	30.8057	95.5882	1
ACOMICROBIO_LMKGKHOH_02209	tpg|HEX5727165.1|	37.5	80	1.02286e-08	62.003	37.9147	98.7013	1
ACOMICROBIO_LMKGKHOH_02209	ref|WP_204166501.1|	30.7692	117	8.4243e-08	61.2326	55.4502	78.9474	1
ACOMICROBIO_LMKGKHOH_02209	ref|WP_046002891.1|	30.7692	117	8.60012e-08	61.2326	55.4502	78.9474	1
ACOMICROBIO_LMKGKHOH_02209	gb|RDI99295.1|	29.0909	110	3.10549e-07	58.9214	52.1327	93.0693	1
ACOMICROBIO_LMKGKHOH_02209	gb|MDE3256303.1|	36.7347	98	4.8372e-05	55.0694	46.4455	42.0814	1
ACOMICROBIO_LMKGKHOH_02209	ref|WP_023558677.1|	31.4685	143	7.65029e-05	54.6842	62.0853	56.5957	1
ACOMICROBIO_LMKGKHOH_02209	gb|UUZ64460.1|	27.2059	136	3.55511e-05	54.299	62.5592	80.7947	1
ACOMICROBIO_LMKGKHOH_02209	emb|VTU43085.1|	27.6786	112	8.29918e-05	53.5286	53.0806	65.4321	1
ACOMICROBIO_LMKGKHOH_02209	tpg|HEX5359584.1|	28.8235	170	0.000186299	53.5286	71.564	67.9325	1
ACOMICROBIO_LMKGKHOH_02209	ref|WP_157137870.1|	28.1915	188	0.00023562	53.1434	82.4645	78.3784	1
ACOMICROBIO_LMKGKHOH_02209	gb|MBD3727972.1|	44	50	8.36742e-05	52.373	22.7488	48.5437	1
ACOMICROBIO_LMKGKHOH_02209	ref|WP_286120592.1|	28.2723	191	0.00170651	50.8322	79.6209	78.8546	1
ACOMICROBIO_LMKGKHOH_02209	ref|WP_149290360.1|	25.2525	198	0.00218772	50.447	78.673	80.7018	1
ACOMICROBIO_LMKGKHOH_02209	ref|WP_169099910.1|	28.9157	166	0.00351621	50.0618	73.4597	67.9487	1
ACOMICROBIO_LMKGKHOH_02209	ref|WP_187628685.1|	25.9067	193	0.0089537	48.9062	86.2559	77.1552	1
ACOMICROBIO_LMKGKHOH_02209	gb|RJQ39544.1|	27.0968	155	0.016082	48.1358	67.2986	63.1579	1
ACOMICROBIO_LMKGKHOH_02209	ref|WP_257820090.1|	29.1667	72	0.00359599	47.7506	34.1232	70.5882	1
ACOMICROBIO_LMKGKHOH_02209	gb|MBB1544730.1|	22.8758	153	0.0556834	46.595	67.2986	63.4361	1
ACOMICROBIO_LMKGKHOH_02209	tpg|HJJ04415.1|	27.5362	138	0.057892	46.595	60.6635	56.0345	1
ACOMICROBIO_LMKGKHOH_02209	gb|KJS20072.1|	26.5734	143	0.0626496	46.2098	63.981	58.0508	1
ACOMICROBIO_LMKGKHOH_02209	ref|WP_312937670.1|	35.2113	71	0.0190004	45.8246	33.6493	59.2593	1
ACOMICROBIO_LMKGKHOH_02209	gb|MDE2890712.1|	33.3333	54	0.0247452	45.8246	25.5924	43.9024	1
ACOMICROBIO_LMKGKHOH_02209	gb|MBD3726887.1|	22.5	120	2.68186e-28	114.251	55.9242	93.0233	2
ACOMICROBIO_LMKGKHOH_02209	ref|WP_197054775.1|	21.7949	156	5.21261e-26	108.473	70.6161	100	2
ACOMICROBIO_LMKGKHOH_02209	ref|WP_268162351.1|	24.5098	102	5.4016e-26	107.702	48.3412	95.3271	2
ACOMICROBIO_LMKGKHOH_02209	ref|WP_274435560.1|	21.4286	210	3.11004e-24	106.932	89.0995	88.1579	2
ACOMICROBIO_LMKGKHOH_02209	gb|ODT57725.1|	21.1538	156	2.77393e-25	106.547	70.6161	100	2
ACOMICROBIO_LMKGKHOH_02209	gb|MDD4877581.1|	21.5596	218	5.84238e-24	106.162	87.6777	89.1304	2
ACOMICROBIO_LMKGKHOH_02209	emb|CEG52213.1|	23.7288	118	2.34592e-24	103.465	54.0284	97.1698	2
ACOMICROBIO_LMKGKHOH_02209	gb|ARP44575.1|	20.9402	234	6.83843e-23	103.465	98.1043	99.1228	2
ACOMICROBIO_LMKGKHOH_02209	ref|WP_213233851.1|	23.4375	192	4.0426e-22	102.31	87.2038	69.084	2
ACOMICROBIO_LMKGKHOH_02209	tpg|HOB54020.1|	20.9945	181	2.50561e-21	102.31	80.0948	44.7301	2
ACOMICROBIO_LMKGKHOH_02209	ref|WP_158614532.1|	23.1092	238	2.38673e-22	101.924	100	99.5595	2
ACOMICROBIO_LMKGKHOH_02209	gb|RNJ42375.1|	21.645	231	1.0885e-21	100.384	98.5782	94.8052	2
ACOMICROBIO_LMKGKHOH_02209	ref|WP_087960412.1|	21.5596	218	1.08444e-21	99.9983	90.5213	93.3628	2
ACOMICROBIO_LMKGKHOH_02209	gb|MED1116862.1|	23.6715	207	1.22901e-21	99.9983	85.782	89.2857	2
ACOMICROBIO_LMKGKHOH_02209	ref|WP_219861259.1|	19.3833	227	1.68131e-21	99.9983	95.7346	91.453	2
ACOMICROBIO_LMKGKHOH_02209	gb|EJR54919.1|	21.7391	207	1.75984e-21	99.6131	85.782	89.6861	2
ACOMICROBIO_LMKGKHOH_02209	ref|WP_052724735.1|	24.3697	119	1.012e-22	99.2279	56.3981	95.3704	2
ACOMICROBIO_LMKGKHOH_02209	ref|WP_171124574.1|	21.5	200	1.98686e-21	99.2279	90.9953	85.3081	2
ACOMICROBIO_LMKGKHOH_02209	ref|WP_191738729.1|	22.069	145	4.25064e-21	98.4576	63.981	60.0877	2
ACOMICROBIO_LMKGKHOH_02209	ref|WP_128492956.1|	23.0769	169	4.15704e-21	98.0724	76.3033	77.8325	2
ACOMICROBIO_LMKGKHOH_02209	ref|WP_170390528.1|	22.5	200	5.18986e-21	98.0724	91.4692	87.0192	2
ACOMICROBIO_LMKGKHOH_02209	ref|WP_178939783.1|	21.7391	207	5.88031e-21	98.0724	85.782	89.6861	2
ACOMICROBIO_LMKGKHOH_02209	ref|WP_214890595.1|	26.4516	155	6.49329e-21	98.0724	66.3507	62.7706	2
ACOMICROBIO_LMKGKHOH_02209	ref|WP_131441320.1|	26.4516	155	6.49329e-21	98.0724	66.3507	62.7706	2
ACOMICROBIO_LMKGKHOH_02209	ref|WP_125469887.1|	21.466	191	8.27927e-21	98.0724	86.2559	77.5862	2
ACOMICROBIO_LMKGKHOH_02209	ref|WP_158408352.1|	23.1959	194	7.54694e-21	97.6872	87.6777	86.1905	2
ACOMICROBIO_LMKGKHOH_02209	gb|MED1559148.1|	21.7391	207	8.16707e-21	97.6872	85.782	89.2857	2
ACOMICROBIO_LMKGKHOH_02209	gb|MED0984636.1|	21.7391	207	8.24829e-21	97.6872	85.782	89.6861	2
ACOMICROBIO_LMKGKHOH_02209	ref|WP_070965000.1|	22.069	145	8.35869e-21	97.6872	63.981	60.0877	2
ACOMICROBIO_LMKGKHOH_02209	gb|MED0970409.1|	21.7391	207	8.43023e-21	97.6872	85.782	89.2857	2
ACOMICROBIO_LMKGKHOH_02209	gb|MED1091081.1|	21.7391	207	8.43023e-21	97.6872	85.782	89.2857	2
ACOMICROBIO_LMKGKHOH_02209	ref|WP_071719388.1|	23.1884	207	8.98223e-21	97.6872	85.782	89.2857	2
ACOMICROBIO_LMKGKHOH_02209	ref|WP_088894416.1|	23.6715	207	9.0717e-21	97.6872	90.0474	90.1345	2
ACOMICROBIO_LMKGKHOH_02209	ref|WP_131457779.1|	26.4516	155	9.39586e-21	97.6872	66.3507	62.7706	2
ACOMICROBIO_LMKGKHOH_02209	ref|WP_098304772.1|	21.0526	209	9.57033e-21	97.6872	85.782	89.2857	2
ACOMICROBIO_LMKGKHOH_02209	ref|WP_048370905.1|	22.2222	207	1.05254e-20	97.6872	85.782	89.2857	2
ACOMICROBIO_LMKGKHOH_02209	gb|MDO9401115.1|	22.8426	197	1.10738e-20	97.302	84.8341	85.0679	2
ACOMICROBIO_LMKGKHOH_02209	ref|WP_265622499.1|	22.7053	207	1.2326e-20	97.302	85.782	89.6861	2
ACOMICROBIO_LMKGKHOH_02209	gb|MCW9132396.1|	22.7053	207	1.25968e-20	97.302	85.782	89.2857	2
ACOMICROBIO_LMKGKHOH_02209	ref|WP_214715325.1|	24.5283	159	4.20141e-20	96.1464	68.2464	65.8009	2
ACOMICROBIO_LMKGKHOH_02209	ref|WP_070328003.1|	28.3784	148	4.52308e-20	96.1464	64.9289	61.4719	2
ACOMICROBIO_LMKGKHOH_02209	ref|WP_214753761.1|	20.8531	211	4.97307e-20	95.7612	84.8341	88.3117	2
ACOMICROBIO_LMKGKHOH_02209	ref|WP_154440335.1|	24.8322	149	6.06949e-20	95.7612	65.4028	59.8291	2
ACOMICROBIO_LMKGKHOH_02209	gb|MDK2799180.1|	24.1611	149	7.58129e-20	95.376	65.4028	60.8696	2
ACOMICROBIO_LMKGKHOH_02209	ref|WP_128123848.1|	23.2704	159	8.69172e-20	95.376	68.2464	65.8009	2
ACOMICROBIO_LMKGKHOH_02209	ref|WP_170794308.1|	21.8905	201	6.59956e-20	94.9908	91.9431	90.5473	2
ACOMICROBIO_LMKGKHOH_02209	ref|WP_238059298.1|	22.7979	193	8.07887e-20	94.9908	81.5166	88.0383	2
ACOMICROBIO_LMKGKHOH_02209	ref|WP_184309040.1|	20.8531	211	1.1429e-19	94.9908	83.8863	87.013	2
ACOMICROBIO_LMKGKHOH_02209	ref|WP_021067908.1|	20.3791	211	1.15499e-19	94.9908	84.8341	88.3117	2
ACOMICROBIO_LMKGKHOH_02209	ref|WP_034141978.1|	20.8145	221	1.77139e-19	94.6056	89.0995	89.0295	2
ACOMICROBIO_LMKGKHOH_02209	ref|WP_045999874.1|	21.9512	123	2.5194e-20	94.2204	54.9763	73.1034	2
ACOMICROBIO_LMKGKHOH_02209	ref|WP_131490494.1|	25.3333	150	2.01764e-19	94.2204	64.9289	61.4719	2
ACOMICROBIO_LMKGKHOH_02209	gb|MED0963780.1|	22.7053	207	2.49508e-19	93.8352	85.782	89.2857	2
ACOMICROBIO_LMKGKHOH_02209	ref|WP_152759322.1|	20.3209	187	2.79022e-19	93.8352	86.2559	76.0684	2
ACOMICROBIO_LMKGKHOH_02209	emb|CAQ68796.1|	19.457	221	3.31271e-19	93.8352	97.1564	92.1053	2
ACOMICROBIO_LMKGKHOH_02209	gb|MED0960676.1|	21.256	207	3.28116e-19	93.45	85.782	89.2857	2
ACOMICROBIO_LMKGKHOH_02209	ref|WP_008837601.1|	21.2264	212	4.35501e-19	93.45	90.0474	88.5965	2
ACOMICROBIO_LMKGKHOH_02209	ref|WP_070143277.1|	22.2826	184	5.55578e-19	93.0648	77.2512	77.13	2
ACOMICROBIO_LMKGKHOH_02209	ref|WP_147376827.1|	21.6814	226	5.85658e-19	92.6796	96.2085	99.0868	2
ACOMICROBIO_LMKGKHOH_02209	gb|MBB6411872.1|	21.645	231	7.43148e-19	92.6796	98.5782	94.8052	2
ACOMICROBIO_LMKGKHOH_02209	ref|WP_078025142.1|	22.8188	149	7.49057e-19	92.6796	65.4028	59.8291	2
ACOMICROBIO_LMKGKHOH_02209	ref|WP_169341917.1|	24.2857	210	1.83524e-18	91.9092	89.5735	87.8261	2
ACOMICROBIO_LMKGKHOH_02209	ref|WP_312165396.1|	19.0909	220	2.46407e-18	91.9092	92.4171	85.2459	2
ACOMICROBIO_LMKGKHOH_02209	gb|MEC5405798.1|	26.0606	165	1.86432e-18	91.524	72.5118	69.6833	2
ACOMICROBIO_LMKGKHOH_02209	ref|WP_214689007.1|	21.2766	235	2.9678e-18	91.1388	94.7867	94.8276	2
ACOMICROBIO_LMKGKHOH_02209	ref|WP_214684954.1|	21.2766	235	2.9678e-18	91.1388	94.7867	94.8276	2
ACOMICROBIO_LMKGKHOH_02209	ref|WP_215112428.1|	21.2766	235	3.40126e-18	91.1388	94.7867	94.8276	2
ACOMICROBIO_LMKGKHOH_02209	gb|TWU44453.1|	26.0417	96	2.24097e-19	90.7536	44.5498	89.6226	2
ACOMICROBIO_LMKGKHOH_02209	gb|TDR94134.1|	22.6087	115	4.49019e-19	90.3684	54.0284	94.1667	2
ACOMICROBIO_LMKGKHOH_02209	ref|WP_186948457.1|	22.2727	220	6.10323e-18	90.3684	93.3649	94.1964	2
ACOMICROBIO_LMKGKHOH_02209	gb|MXZ70852.1|	19.0909	220	2.88473e-17	90.3684	93.8389	61.5385	2
ACOMICROBIO_LMKGKHOH_02209	ref|WP_029333972.1|	25.9259	162	1.70632e-17	89.598	68.2464	62.5514	2
ACOMICROBIO_LMKGKHOH_02209	ref|WP_214734320.1|	21.2766	235	1.44797e-17	89.2128	94.7867	95.6522	2
ACOMICROBIO_LMKGKHOH_02209	ref|WP_170365181.1|	19.7802	182	8.11157e-18	88.8276	83.4123	92.6136	2
ACOMICROBIO_LMKGKHOH_02209	ref|WP_156403842.1|	20.5357	224	1.89296e-17	88.8276	95.2607	95.1111	2
ACOMICROBIO_LMKGKHOH_02209	ref|WP_248789264.1|	21.1765	85	1.17687e-18	88.4424	40.2844	96.5909	2
ACOMICROBIO_LMKGKHOH_02209	ref|WP_170337763.1|	21.3904	187	9.84526e-18	88.4424	85.782	97.1098	2
ACOMICROBIO_LMKGKHOH_02209	ref|WP_171179626.1|	19.5238	210	1.82446e-17	88.4424	95.7346	95.0249	2
ACOMICROBIO_LMKGKHOH_02209	ref|WP_258251412.1|	21.0526	209	2.36817e-17	88.4424	89.5735	90.4977	2
ACOMICROBIO_LMKGKHOH_02209	ref|WP_214756472.1|	22.1239	226	3.31014e-17	88.4424	92.4171	95.2174	2
ACOMICROBIO_LMKGKHOH_02209	gb|MCU0946697.1|	21.9101	178	3.54477e-17	88.4424	77.2512	75.6637	2
ACOMICROBIO_LMKGKHOH_02209	ref|WP_139351941.1|	20.6667	150	6.27074e-18	87.672	71.09	98.4	2
ACOMICROBIO_LMKGKHOH_02209	gb|OGT71054.1|	21.9298	228	6.36096e-17	87.2868	96.6825	100	2
ACOMICROBIO_LMKGKHOH_02209	gb|MDQ3137143.1|	19.8953	191	6.55198e-17	87.2868	79.6209	82.7273	2
ACOMICROBIO_LMKGKHOH_02209	gb|MBA3497095.1|	19.8953	191	6.83237e-17	87.2868	79.6209	82.7273	2
ACOMICROBIO_LMKGKHOH_02209	ref|WP_147383931.1|	21.7391	184	8.24763e-17	87.2868	79.1469	75.4386	2
ACOMICROBIO_LMKGKHOH_02209	ref|WP_200598020.1|	22.4852	169	9.83446e-17	87.2868	73.9336	68.9956	2
ACOMICROBIO_LMKGKHOH_02209	gb|ABL70669.1|	22.1429	140	3.10863e-17	86.9016	63.981	75.4386	2
ACOMICROBIO_LMKGKHOH_02209	ref|WP_222329253.1|	23.6842	190	1.10698e-16	86.9016	84.3602	78.4141	2
ACOMICROBIO_LMKGKHOH_02209	gb|MBV1918743.1|	16.4948	194	1.35099e-16	86.5164	83.8863	83.105	2
ACOMICROBIO_LMKGKHOH_02209	ref|WP_070180611.1|	18.9573	211	1.53547e-16	86.5164	85.3081	87.5556	2
ACOMICROBIO_LMKGKHOH_02209	tpg|HDR4914376.1|	18.9573	211	1.79606e-16	86.5164	85.3081	87.5556	2
ACOMICROBIO_LMKGKHOH_02209	gb|MDE2890149.1|	23.9521	167	2.28393e-16	86.1312	73.4597	70.2222	2
ACOMICROBIO_LMKGKHOH_02209	gb|MBP2643677.1|	24.0964	166	6.55433e-16	84.9756	71.564	65.9664	2
ACOMICROBIO_LMKGKHOH_02209	ref|WP_133582354.1|	22.5641	195	9.20867e-16	84.5904	78.673	81.9383	2
ACOMICROBIO_LMKGKHOH_02209	ref|WP_015880280.1|	20.3463	231	1.43847e-15	84.2052	92.891	93.1034	2
ACOMICROBIO_LMKGKHOH_02209	emb|CAA9474510.1|	19.6172	209	2.13728e-15	84.2052	91.4692	76.6537	2
ACOMICROBIO_LMKGKHOH_02209	gb|MCY4560456.1|	21.8341	229	1.4141e-15	83.82	97.6303	99.5475	2
ACOMICROBIO_LMKGKHOH_02209	dbj|GCB02619.1|	24.7475	198	1.88012e-15	83.82	84.8341	82.0961	2
ACOMICROBIO_LMKGKHOH_02209	gb|KJS18755.1|	20.1878	213	1.9854e-15	83.82	84.8341	89.0351	2
ACOMICROBIO_LMKGKHOH_02209	ref|WP_312183408.1|	23.3766	154	5.56829e-16	83.4348	66.8246	93.5065	2
ACOMICROBIO_LMKGKHOH_02209	ref|WP_034780387.1|	25.4658	161	2.21488e-15	83.4348	70.1422	66.9565	2
ACOMICROBIO_LMKGKHOH_02209	ref|WP_283445303.1|	22.87	223	2.52495e-15	83.4348	96.2085	96.861	2
ACOMICROBIO_LMKGKHOH_02209	ref|WP_292465342.1|	22.4719	178	2.80209e-15	83.0496	76.7773	74.4395	2
ACOMICROBIO_LMKGKHOH_02209	tpg|HEV3311689.1|	21.7949	234	2.84836e-15	83.0496	97.1564	98.2222	2
ACOMICROBIO_LMKGKHOH_02209	ref|WP_097108235.1|	20.4082	196	4.59669e-15	82.6644	84.8341	83.5556	2
ACOMICROBIO_LMKGKHOH_02209	ref|WP_315990205.1|	22.4852	169	4.201e-15	81.5088	72.9858	90.2299	2
ACOMICROBIO_LMKGKHOH_02209	ref|WP_248558446.1|	20.5882	238	1.22337e-14	81.5088	99.0521	98.6842	2
ACOMICROBIO_LMKGKHOH_02209	tpg|HYR88050.1|	23.6025	161	1.42277e-14	81.5088	69.6682	65.0442	2
ACOMICROBIO_LMKGKHOH_02209	ref|WP_214708245.1|	24.8447	161	1.45048e-14	81.5088	70.1422	66.9565	2
ACOMICROBIO_LMKGKHOH_02209	ref|WP_214873575.1|	18.8841	233	3.97508e-14	80.3532	94.7867	94.8276	2
ACOMICROBIO_LMKGKHOH_02209	ref|WP_138860205.1|	24.8447	161	4.17195e-14	80.3532	70.1422	66.9565	2
ACOMICROBIO_LMKGKHOH_02209	ref|WP_214793716.1|	24.8447	161	4.24452e-14	80.3532	70.1422	66.6667	2
ACOMICROBIO_LMKGKHOH_02209	gb|MCC5910982.1|	20.0893	224	4.28866e-14	79.968	88.1517	92.6407	2
ACOMICROBIO_LMKGKHOH_02209	ref|WP_277352495.1|	21.8009	211	4.53013e-14	79.968	88.6256	86.7841	2
ACOMICROBIO_LMKGKHOH_02209	tpg|HEV7252021.1|	22.3176	233	6.69118e-14	79.5828	97.1564	96.0526	2
ACOMICROBIO_LMKGKHOH_02209	ref|WP_214795860.1|	20.1087	184	7.17351e-14	79.5828	79.6209	73.8397	2
ACOMICROBIO_LMKGKHOH_02209	ref|WP_214731194.1|	19.3133	233	7.70314e-14	79.5828	94.7867	94.8276	2
ACOMICROBIO_LMKGKHOH_02209	gb|RJG02001.1|	20.7547	159	1.09232e-13	78.4272	68.7204	73.1343	2
ACOMICROBIO_LMKGKHOH_02209	tpg|HEY0322020.1|	21.3018	169	1.67904e-13	78.4272	73.9336	70.614	2
ACOMICROBIO_LMKGKHOH_02209	ref|WP_214821949.1|	20.2186	183	1.93044e-13	78.4272	79.6209	73.2759	2
ACOMICROBIO_LMKGKHOH_02209	ref|WP_129727944.1|	19.3396	212	3.00641e-13	78.4272	85.782	78.8845	2
ACOMICROBIO_LMKGKHOH_02209	gb|MBT6886372.1|	20.3593	167	4.57595e-13	78.4272	72.9858	56.1837	2
ACOMICROBIO_LMKGKHOH_02209	gb|MBT7485640.1|	20.3593	167	1.28378e-12	78.4272	72.9858	35.8916	2
ACOMICROBIO_LMKGKHOH_02209	ref|WP_310822664.1|	19.7674	172	8.42041e-13	77.6568	65.8768	60.9319	2
ACOMICROBIO_LMKGKHOH_02209	gb|MBT3764642.1|	20.3593	167	1.91212e-12	77.6568	72.9858	34.2672	2
ACOMICROBIO_LMKGKHOH_02209	ref|WP_224863129.1|	21.1765	170	5.99574e-13	77.2716	75.8294	69.8276	2
ACOMICROBIO_LMKGKHOH_02209	ref|WP_214749631.1|	21.1765	170	1.09405e-12	77.2716	75.8294	57.0423	2
ACOMICROBIO_LMKGKHOH_02209	ref|WP_124994724.1|	21.2644	174	4.05934e-13	76.8864	72.5118	85.9375	2
ACOMICROBIO_LMKGKHOH_02209	ref|WP_216877889.1|	21.4286	154	7.47994e-13	76.5012	67.7725	69.5238	2
ACOMICROBIO_LMKGKHOH_02209	ref|WP_274665193.1|	21.1765	170	7.4771e-13	76.116	75.8294	80.597	2
ACOMICROBIO_LMKGKHOH_02209	tpg|HEV2900953.1|	19.469	226	1.25101e-12	76.116	96.6825	96.4602	2
ACOMICROBIO_LMKGKHOH_02209	emb|CUJ69861.1|	21.6981	212	1.40964e-12	76.116	88.6256	86.7841	2
ACOMICROBIO_LMKGKHOH_02209	tpg|HEV8176294.1|	21.7105	152	2.11517e-12	75.3456	67.7725	68.8372	2
ACOMICROBIO_LMKGKHOH_02209	ref|WP_040481961.1|	21.2903	155	2.58944e-12	75.3456	67.2986	61.5721	2
ACOMICROBIO_LMKGKHOH_02209	gb|MDE0187016.1|	17.9191	173	2.80425e-12	74.5752	75.8294	79.7927	2
ACOMICROBIO_LMKGKHOH_02209	tpg|HET8834292.1|	22.9008	131	4.93e-12	74.19	58.2938	62.1891	2
ACOMICROBIO_LMKGKHOH_02209	ref|WP_114165046.1|	22.9299	157	7.18896e-12	74.19	68.2464	65.2174	2
ACOMICROBIO_LMKGKHOH_02209	ref|WP_316678307.1|	21.5686	204	5.49322e-12	73.8048	83.4123	96.4824	2
ACOMICROBIO_LMKGKHOH_02209	ref|WP_092435991.1|	23.1214	173	1.21378e-11	73.4196	75.8294	73.7557	2
ACOMICROBIO_LMKGKHOH_02209	gb|MCC7313307.1|	18.8596	228	1.32863e-11	73.4196	95.7346	96.4912	2
ACOMICROBIO_LMKGKHOH_02209	ref|WP_157877105.1|	16.2162	185	9.14394e-12	72.6492	81.0427	98.8636	2
ACOMICROBIO_LMKGKHOH_02209	ref|WP_108668958.1|	19.5238	210	2.99419e-11	72.6492	91.9431	82.684	2
ACOMICROBIO_LMKGKHOH_02209	ref|WP_140721839.1|	21.0084	119	3.26923e-12	72.264	56.3981	95.4545	2
ACOMICROBIO_LMKGKHOH_02209	gb|MBS0526434.1|	21.7054	129	7.41856e-12	72.264	60.6635	80.8511	2
ACOMICROBIO_LMKGKHOH_02209	gb|MBR3321641.1|	25	132	4.9064e-12	71.8788	56.872	95.9016	2
ACOMICROBIO_LMKGKHOH_02209	ref|WP_124380434.1|	25	176	5.98634e-11	71.1084	74.8815	86.0825	2
ACOMICROBIO_LMKGKHOH_02209	gb|MBW7876552.1|	22.0126	159	9.48951e-11	71.1084	72.9858	64.6288	2
ACOMICROBIO_LMKGKHOH_02209	ref|WP_170167114.1|	19.883	171	5.26704e-11	70.7232	73.4597	88.3333	2
ACOMICROBIO_LMKGKHOH_02209	gb|MCB1499223.1|	19.4444	216	2.0034e-10	69.9528	84.8341	96.8037	2
ACOMICROBIO_LMKGKHOH_02209	gb|MCH9053795.1|	21.4286	140	1.91416e-10	69.5676	61.1374	63.6816	2
ACOMICROBIO_LMKGKHOH_02209	ref|WP_099627465.1|	18.2927	246	6.16737e-10	68.7972	98.5782	99.5745	2
ACOMICROBIO_LMKGKHOH_02209	ref|WP_116017299.1|	20.6452	155	9.09955e-10	68.412	69.6682	62.0833	2
ACOMICROBIO_LMKGKHOH_02209	ref|WP_092594805.1|	18.0556	216	1.1706e-09	68.0268	85.3081	88.412	2
ACOMICROBIO_LMKGKHOH_02209	ref|WP_103228060.1|	23.5294	119	1.37212e-09	68.0268	53.0806	44.856	2
ACOMICROBIO_LMKGKHOH_02209	ref|WP_186090022.1|	19.4444	216	1.43285e-09	68.0268	85.3081	88.412	2
ACOMICROBIO_LMKGKHOH_02209	gb|NMA81276.1|	16.8224	214	1.53787e-09	68.0268	85.3081	88.412	2
ACOMICROBIO_LMKGKHOH_02209	tpg|HWS24850.1|	21.0256	195	8.10754e-10	67.6416	82.9384	100	2
ACOMICROBIO_LMKGKHOH_02209	ref|WP_036150430.1|	20	185	1.44497e-09	67.6416	80.0948	74.5536	2
ACOMICROBIO_LMKGKHOH_02209	gb|MDR3090630.1|	16.6667	204	1.40053e-09	67.2564	90.0474	92.8205	2
ACOMICROBIO_LMKGKHOH_02209	ref|WP_292695979.1|	17.1598	169	1.81791e-09	67.2564	77.2512	74.537	2
ACOMICROBIO_LMKGKHOH_02209	ref|WP_085426286.1|	18.3673	245	1.16879e-08	66.8712	98.1043	48.9496	2
ACOMICROBIO_LMKGKHOH_02209	ref|WP_012371851.1|	20.4878	205	4.6393e-09	66.486	81.0427	79.4979	2
ACOMICROBIO_LMKGKHOH_02209	ref|WP_002147443.1|	22.4	125	1.35112e-09	66.1008	54.0284	79.021	2
ACOMICROBIO_LMKGKHOH_02209	gb|AXI47623.1|	23.1707	82	4.33047e-10	65.7156	38.8626	75.9036	2
ACOMICROBIO_LMKGKHOH_02209	ref|WP_099625286.1|	17.9592	245	3.01459e-08	65.7156	98.1043	48.9496	2
ACOMICROBIO_LMKGKHOH_02209	ref|WP_028711799.1|	16.2304	191	1.43824e-08	64.9452	86.2559	87.5598	2
ACOMICROBIO_LMKGKHOH_02209	gb|TGV11402.1|	17.1598	169	1.49483e-08	64.1748	77.2512	94.7059	2
ACOMICROBIO_LMKGKHOH_02209	ref|WP_147278945.1|	15.7068	191	2.0335e-08	64.1748	86.2559	89.2683	2
ACOMICROBIO_LMKGKHOH_02209	ref|WP_250491044.1|	19.3717	191	5.89739e-08	63.0192	80.5687	90.5473	2
ACOMICROBIO_LMKGKHOH_02209	gb|MCI9540779.1|	16.9492	236	2.63879e-07	61.8636	94.7867	96.5812	2
ACOMICROBIO_LMKGKHOH_02209	ref|WP_299846710.1|	16.3522	159	4.51293e-07	61.8636	72.0379	40.4313	2
ACOMICROBIO_LMKGKHOH_02209	ref|WP_214696632.1|	20.6107	131	8.08997e-08	61.0932	57.346	90.7692	2
ACOMICROBIO_LMKGKHOH_02209	gb|ANP39930.1|	24.2857	70	5.83305e-07	57.2412	33.1754	76.1194	2
ACOMICROBIO_LMKGKHOH_02209	gb|ANP39883.1|	24.2857	70	5.83305e-07	57.2412	33.1754	76.1194	2
ACOMICROBIO_LMKGKHOH_02209	ref|WP_319837459.1|	18.9349	169	1.55955e-05	56.856	72.0379	67.0996	2
ACOMICROBIO_LMKGKHOH_02209	tpg|HJN12140.1|	34.8485	66	6.57865e-06	55.3152	30.8057	58.9286	2
ACOMICROBIO_LMKGKHOH_02209	ref|WP_042470340.1|	17.1429	175	7.63599e-05	54.5448	72.0379	68.2819	2
ACOMICROBIO_LMKGKHOH_02209	ref|WP_332647650.1|	16.1616	198	9.83434e-05	54.5448	87.2038	82.0175	2
ACOMICROBIO_LMKGKHOH_02209	gb|NLN34186.1|	19.5556	225	0.000194821	54.1596	93.8389	57.9088	2
ACOMICROBIO_LMKGKHOH_02209	ref|WP_099422195.1|	17.2093	215	0.000146497	53.7744	86.7299	88.2096	2
ACOMICROBIO_LMKGKHOH_02209	gb|MBR2758088.1|	22.4299	107	4.97766e-05	52.6188	47.3934	94.8454	2
ACOMICROBIO_LMKGKHOH_02209	ref|WP_274308848.1|	16.4103	195	0.000551388	52.2336	87.2038	83.1858	2
ACOMICROBIO_LMKGKHOH_02209	ref|WP_263566455.1|	14.6667	150	0.00260848	51.078	69.1943	39.1667	2
ACOMICROBIO_LMKGKHOH_02209	ref|WP_026344714.1|	17.4419	172	0.00185598	50.6928	73.9336	76.0369	2
ACOMICROBIO_LMKGKHOH_02209	ref|WP_300886868.1|	24.7525	101	0.0028323	50.6928	47.3934	27.6712	2
ACOMICROBIO_LMKGKHOH_02209	ref|WP_152550929.1|	20.4918	122	0.00101085	50.3076	46.9194	84.7222	2
ACOMICROBIO_LMKGKHOH_02209	ref|WP_016837601.1|	15.3409	176	0.00237543	50.3076	74.8815	70.4348	2
ACOMICROBIO_LMKGKHOH_02209	ref|WP_168412475.1|	15.9236	157	0.00342319	49.9224	67.7725	62.1739	2
ACOMICROBIO_LMKGKHOH_02209	ref|WP_096549893.1|	15.9236	157	0.00342319	49.9224	67.7725	62.1739	2
ACOMICROBIO_LMKGKHOH_02209	ref|WP_312048375.1|	21.3115	122	0.0019181	49.5372	46.9194	84.7222	2
ACOMICROBIO_LMKGKHOH_02209	ref|WP_235304940.1|	17.9104	201	0.00857131	49.5372	87.2038	47.3146	2
ACOMICROBIO_LMKGKHOH_02209	gb|MDW7675660.1|	26.3736	91	0.0165142	46.8408	39.3365	60.6667	2
ACOMICROBIO_LMKGKHOH_02209	ref|WP_293925969.1|	16.3793	232	1.633e-24	107.765	96.6825	96.5368	3
ACOMICROBIO_LMKGKHOH_02209	ref|WP_107841674.1|	15.5172	232	8.25764e-22	100.446	96.6825	96.5368	3
ACOMICROBIO_LMKGKHOH_02209	ref|WP_326124072.1|	16.3793	232	1.38652e-21	100.061	96.6825	96.5368	3
ACOMICROBIO_LMKGKHOH_02209	ref|WP_241367300.1|	14.5374	227	9.25249e-20	95.0536	95.2607	97.3451	3
ACOMICROBIO_LMKGKHOH_02209	ref|WP_106782259.1|	14.4068	236	9.07295e-19	92.3572	95.7346	96.9432	3
ACOMICROBIO_LMKGKHOH_02209	ref|WP_107941884.1|	14.9123	228	9.40413e-18	90.4312	94.7867	88.664	3
ACOMICROBIO_LMKGKHOH_02209	ref|WP_156429093.1|	14.5078	193	6.99764e-16	87.3496	86.7299	48.0315	3
ACOMICROBIO_LMKGKHOH_02209	dbj|BDH59993.1|	13.8528	231	3.3018e-16	85.8088	95.7346	97.3684	3
ACOMICROBIO_LMKGKHOH_02209	ref|WP_126292400.1|	15.6522	230	5.92058e-16	85.0384	95.2607	96.9298	3
ACOMICROBIO_LMKGKHOH_02209	ref|WP_036178427.1|	15.3846	234	7.44628e-16	84.6532	95.7346	97.3684	3
ACOMICROBIO_LMKGKHOH_02209	ref|WP_208650979.1|	14.2241	232	2.9963e-15	83.1124	95.2607	97.3799	3
ACOMICROBIO_LMKGKHOH_02209	ref|WP_141602939.1|	12.3932	234	4.44213e-15	82.7272	96.2085	96.5665	3
ACOMICROBIO_LMKGKHOH_02209	ref|WP_065217523.1|	15.6522	230	7.66566e-15	82.342	95.2607	95.671	3
ACOMICROBIO_LMKGKHOH_02209	gb|MBO2504940.1|	14.2241	232	1.10429e-27	115.781	95.2607	97.3799	4
ACOMICROBIO_LMKGKHOH_02209	ref|WP_124766738.1|	13.0802	237	1.26811e-24	107.692	98.1043	98.2456	4
ACOMICROBIO_LMKGKHOH_02209	gb|MBD8038254.1|	13.0435	230	3.21577e-24	106.922	95.2607	95.671	4
ACOMICROBIO_LMKGKHOH_02209	ref|WP_225231346.1|	13.0435	230	4.21211e-24	106.922	95.2607	90.9465	4
ACOMICROBIO_LMKGKHOH_02209	ref|WP_251690505.1|	14.7186	231	3.85248e-24	106.537	95.7346	96.1039	4
ACOMICROBIO_LMKGKHOH_02209	ref|WP_079523912.1|	15.1515	231	4.19427e-24	106.537	95.7346	96.1039	4
ACOMICROBIO_LMKGKHOH_02209	ref|WP_191705053.1|	13.913	230	1.34901e-23	105.381	95.2607	95.671	4
ACOMICROBIO_LMKGKHOH_02209	ref|WP_336046575.1|	13.913	230	1.40988e-23	105.381	95.2607	90.9465	4
ACOMICROBIO_LMKGKHOH_02209	ref|WP_014824941.1|	15.0862	232	1.95593e-23	104.996	96.2085	96.5368	4
ACOMICROBIO_LMKGKHOH_02209	ref|WP_126659837.1|	14.9573	234	2.04401e-23	104.611	95.7346	97.3333	4
ACOMICROBIO_LMKGKHOH_02209	ref|WP_008408003.1|	14.6552	232	1.63063e-22	102.299	96.2085	96.5368	4
ACOMICROBIO_LMKGKHOH_02209	ref|WP_087617096.1|	15.5172	232	2.49094e-22	101.914	96.2085	96.5368	4
ACOMICROBIO_LMKGKHOH_02209	ref|WP_143963803.1|	14.5833	240	7.60946e-29	118.799	98.1043	100	5
ACOMICROBIO_LMKGKHOH_02209	ref|WP_097150427.1|	13.5802	243	9.8271e-26	110.71	98.1043	100	5
ACOMICROBIO_LMKGKHOH_02209	ref|WP_097074876.1|	12.605	238	1.89618e-24	107.243	97.6303	100	5
ACOMICROBIO_LMKGKHOH_02209	ref|WP_036184135.1|	14.7679	237	1.32868e-23	105.317	97.1564	96.1538	5
ACOMICROBIO_LMKGKHOH_02209	ref|WP_121213654.1|	12.3404	235	1.89197e-28	117.631	97.6303	100	6
ACOMICROBIO_LMKGKHOH_02209	ref|WP_253422842.1|	12.3404	235	1.69457e-27	115.32	97.6303	100	6
ACOMICROBIO_LMKGKHOH_02209	tpg|HWK22537.1|	13.4199	231	6.21243e-25	108.772	95.2607	97.3684	6
ACOMICROBIO_LMKGKHOH_02209	ref|WP_191707786.1|	13.9241	237	2.41584e-24	107.231	97.6303	99.5575	6
ACOMICROBIO_LMKGKHOH_02209	ref|WP_301138956.1|	12.3932	234	1.92345e-27	115.305	96.6825	98.2533	7
ACOMICROBIO_LMKGKHOH_02209	ref|WP_118877492.1|	11.3445	238	3.31632e-27	114.534	98.1043	100	7
ACOMICROBIO_LMKGKHOH_02209	ref|WP_137727072.1|	13.0252	238	5.36212e-27	114.149	98.1043	100	7
ACOMICROBIO_LMKGKHOH_02209	ref|WP_193768059.1|	11.7155	239	9.77471e-27	113.379	97.6303	100	7
ACOMICROBIO_LMKGKHOH_02209	gb|MDI7743140.1|	11.2971	239	1.61702e-26	113.379	98.5782	93.4959	7
ACOMICROBIO_LMKGKHOH_02209	ref|WP_107935165.1|	11.3924	237	1.57158e-26	112.608	97.6303	100	7
ACOMICROBIO_LMKGKHOH_02209	ref|WP_251401262.1|	11.3924	237	2.5666e-26	112.608	97.6303	91.5663	7
ACOMICROBIO_LMKGKHOH_02209	ref|WP_122973698.1|	13.0802	237	5.17641e-31	124.513	97.6303	99.5575	8
ACOMICROBIO_LMKGKHOH_02209	ref|WP_036198133.1|	12.2807	228	1.1982e-28	118.35	93.3649	95.6332	8

### Sheet: Table S5
Table S5. Taxonomic assignment to homologues of functional Dag and Brig2 family members
Phylum	ABXG99_RS10765	ACHZDB_RS03760	AL468_RS09040	C1S75_RS00635	CEJ46_RS16455	EHC68_RS06935	EKH72_RS09220	EWA65_RS15980	F9277_RS06340	FDV78_RS08025	GPY27_RS05455	GPY39_RS07365	GPY41_RS14515	GSS20_RS09155	HF305_RS15645	LXG94_RS13285	NAG75_RS07340	PQE20_RS04015	QZL39_RS09625	R4533_15290	VFMJ11_RS03470	VP1796	VP1840	WN937_RS09725	Dag Total		Phylum	Brig2
Pseudomonadota	2519	2	1729	255	78	173	180	57	823	298	71	436	2833	2099	84	132	126	30	1788	30	1251	3808	2847	1009	22658		Pseudomonadota	735
Bacillota	1	0	56	0	0	0	3	146	194	1	0	0	537	0	0	0	1	0	0	0	35	29	584	2	1589		Bacillota	274
Bacteroidota	63	0	117	107	0	0	0	75	75	18	0	3	67	133	11	0	147	9	68	0	68	32	70	97	1160		Bacteroidota	32
Campylobacterota	28	0	0	2	0	0	17	1	25	0	0	0	694	16	0	0	0	0	1	0	3	3	18	0	808		Gemmatimonadota	19
Actinomycetota	0	0	43	0	0	0	0	0	67	0	0	0	6	0	3	0	0	0	2	0	0	10	5	0	136		Planctomycetota	9
Methanobacteriota	0	0	0	0	0	0	0	1	34	2	0	0	4	0	66	0	0	0	0	0	1	21	6	0	135		Acidobacteriota	7
Planctomycetota	0	0	4	0	0	0	6	3	4	17	1	0	1	1	0	3	2	0	23	0	4	11	10	1	91		Chloroflexota	5
Spirochaetota	8	0	1	1	0	0	0	0	7	0	0	0	23	19	0	0	0	0	0	0	4	4	18	3	88		Thermodesulfobacteriota	5
Acidobacteriota	0	0	4	1	2	0	2	0	13	5	2	0	7	1	15	6	0	0	6	3	8	5	1	0	81		Spirochaetota	4
Thermodesulfobacteriota	2	0	8	0	0	0	7	0	5	2	0	0	1	3	4	0	3	0	2	0	12	15	7	0	71		Actinomycetota	2
Chloroflexota	0	0	9	0	0	0	2	1	7	5	0	0	9	3	4	2	2	0	0	0	1	23	1	0	69		Candidatus Poribacteria	2
Verrucomicrobiota	1	0	4	0	0	0	0	2	6	4	0	0	1	2	6	0	0	5	1	0	3	2	8	4	49		Nitrospirota	2
Myxococcota	0	0	9	0	0	0	2	2	4	3	0	0	0	0	0	6	2	0	4	0	8	7	2	0	49		unclassified Bacteria	1
unclassified Bacteria	0	0	5	1	0	0	0	1	5	2	0	0	1	1	5	1	0	0	5	0	3	10	7	0	47		Verrucomicrobiota	1
Nitrospirota	4	0	0	0	0	0	1	1	8	8	0	0	0	1	0	0	1	0	1	0	3	2	1	1	32		Nanobdellota	1
Ignavibacteriota	2	0	1	2	0	0	1	8	4	0	0	0	0	1	1	0	0	0	1	0	1	2	4	2	30		Cyanobacteriota	1
Deinococcota	0	0	4	0	0	0	0	0	18	0	0	0	8	0	0	0	0	0	0	0	0	0	0	0	30		Candidatus Cloacimonadota	1
Bacteria incertae sedis	0	0	0	0	0	0	5	0	5	1	0	0	0	0	2	0	0	0	1	0	1	5	6	0	26
Candidatus Rokuibacteriota	0	0	0	0	0	0	0	0	0	0	0	0	0	0	24	0	0	0	0	0	0	0	0	0	24
Candidatus Methylomirabilota	0	0	0	0	0	0	0	0	0	1	0	0	0	0	17	0	0	0	0	1	1	0	1	0	21
Fibrobacterota	1	0	0	0	0	0	0	0	0	0	0	0	0	4	0	0	0	0	0	0	2	10	0	0	17
Nanobdellota	0	0	4	0	0	0	1	0	1	0	0	0	0	0	0	0	3	0	0	0	1	4	0	0	14
Heunggongvirae	0	0	6	0	0	0	0	0	2	0	0	0	0	0	0	0	0	0	0	0	0	3	1	0	12
Candidatus Woesearchaeota	0	0	0	0	0	0	0	0	4	2	0	0	0	0	5	0	0	0	0	0	0	0	0	0	11
unclassified Archaea	0	0	1	0	0	0	0	0	4	1	2	0	0	0	0	0	1	0	0	0	0	1	0	0	10
Candidatus Bathyarchaeota	0	0	1	0	0	0	0	0	1	0	0	0	0	0	6	0	0	0	0	0	0	1	0	0	9
Deltaproteobacteria	0	0	0	0	0	0	0	0	2	1	0	0	0	0	0	0	4	0	0	0	0	2	0	0	9
Candidatus Omnitrophota	0	0	0	0	0	0	0	0	2	0	0	0	0	0	1	0	0	0	0	0	4	1	1	0	9
Candidatus Cloacimonadota	0	0	3	0	0	0	0	0	3	0	0	0	0	0	1	0	0	0	0	0	0	0	1	0	8
Kiritimatiellota	0	0	0	0	0	0	1	0	1	0	0	0	1	0	0	0	0	0	0	0	2	0	2	0	7
Fidelibacterota	0	0	0	0	0	0	0	0	0	1	1	0	0	1	1	0	3	0	0	0	0	0	0	0	7
Candidatus Saccharimonadota	0	0	0	0	0	0	0	0	0	0	0	0	3	0	0	0	0	0	0	0	0	1	3	0	7
metagenomes	0	0	0	1	0	0	0	0	0	0	0	0	1	1	0	0	0	0	0	0	0	2	1	0	6
Minisyncoccota	0	0	0	0	0	0	0	2	2	0	0	0	0	0	0	0	0	0	1	0	1	0	0	0	6
Candidatus Pacearchaeota	0	0	0	0	0	0	0	1	0	1	0	0	1	0	2	0	1	0	0	0	0	0	0	0	6
Chlorobiota	2	0	0	1	0	0	0	0	0	0	0	0	0	0	0	0	0	0	0	0	2	0	0	0	5
Gemmatimonadota	0	0	0	0	0	0	0	0	2	1	0	0	0	1	1	0	0	0	0	0	0	0	0	0	5
Candidatus Moraniibacteriota	0	0	0	0	0	0	0	0	0	0	0	0	0	0	5	0	0	0	0	0	0	0	0	0	5
Mycoplasmatota	0	0	2	0	0	0	0	0	1	0	0	0	0	0	0	0	0	0	0	0	0	0	1	0	4
Candidatus Parcubacteria	0	0	0	0	0	0	0	1	0	0	0	0	0	2	0	0	0	0	0	0	0	0	1	0	4
Balneolota	0	0	0	0	0	0	0	2	0	0	0	0	0	0	0	0	0	1	1	0	0	0	0	0	4
Nitrospinota	0	0	0	0	0	0	0	0	1	2	0	0	0	0	0	0	1	0	0	0	0	0	0	0	4
Candidatus Desantisiibacteriota	0	0	0	0	0	0	0	0	0	0	0	0	0	0	4	0	0	0	0	0	0	0	0	0	4
Candidatus Schekmaniibacteriota	0	0	0	0	0	0	0	0	0	0	0	0	0	0	0	0	0	0	0	0	4	0	0	0	4
Candidatus Falkowiibacteriota	0	0	0	0	0	0	1	0	0	0	0	0	0	0	1	0	0	0	0	0	0	1	0	0	3
Candidatus Buchananiibacteriota	0	0	0	0	0	0	0	0	3	0	0	0	0	0	0	0	0	0	0	0	0	0	0	0	3
Armatimonadota	0	0	0	0	0	0	0	0	2	0	0	0	0	0	0	0	0	0	1	0	0	0	0	0	3
Nitrososphaerota	0	0	0	0	0	0	0	0	1	0	0	0	0	0	1	0	0	0	0	0	0	1	0	0	3
Microcaldota	0	0	0	0	0	0	0	0	2	0	0	0	0	0	0	0	0	0	0	0	0	1	0	0	3
Candidatus Lloydiibacteriota	0	0	0	0	0	0	0	0	0	0	0	0	0	1	0	0	0	0	0	0	2	0	0	0	3
Candidatus Eiseniibacteriota	0	0	0	0	0	0	0	0	0	0	0	0	0	0	3	0	0	0	0	0	0	0	0	0	3
Candidatus Giovannoniibacteriota	0	0	0	0	0	0	0	0	0	0	0	0	0	0	0	0	0	0	0	0	3	0	0	0	3
Candidatus Melainabacteria	0	0	2	0	0	0	0	0	0	0	0	0	0	0	0	0	0	0	0	0	0	0	0	0	2
Thermotogota	0	0	1	0	0	0	0	0	1	0	0	0	0	0	0	0	0	0	0	0	0	0	0	0	2
Candidatus Babelota	0	0	1	0	0	0	0	0	0	0	0	0	0	0	0	0	0	0	1	0	0	0	0	0	2
Candidatus Rifleibacteriota	0	0	0	2	0	0	0	0	0	0	0	0	0	0	0	0	0	0	0	0	0	0	0	0	2
Candidatus Peregrinibacteriota	0	0	0	0	0	0	1	0	1	0	0	0	0	0	0	0	0	0	0	0	0	0	0	0	2
Candidatus Delongiibacteriota	0	0	0	0	0	0	0	1	0	0	0	0	0	0	0	0	0	0	0	0	1	0	0	0	2
Candidatus Altimarinota	0	0	0	0	0	0	0	0	1	0	0	0	0	0	0	0	0	0	0	0	0	1	0	0	2
Candidatus Dojkabacteria	0	0	0	0	0	0	0	0	1	0	0	0	0	0	0	0	0	0	0	0	0	0	1	0	2
Elusimicrobiota	0	0	0	0	0	0	0	0	2	0	0	0	0	0	0	0	0	0	0	0	0	0	0	0	2
Candidatus Aenigmatarchaeota	0	0	0	0	0	0	0	0	1	0	0	0	0	0	0	0	0	0	1	0	0	0	0	0	2
Candidatus Aminicenantota	0	0	0	0	0	0	0	0	1	1	0	0	0	0	0	0	0	0	0	0	0	0	0	0	2
Candidatus Niyogiibacteriota	0	0	0	0	0	0	0	0	0	0	0	0	1	0	0	0	0	0	0	0	0	1	0	0	2
Caldisericota	0	0	0	0	0	0	0	0	0	0	0	0	1	0	0	0	0	0	0	0	0	0	1	0	2
Thermoproteota	0	0	0	0	0	0	0	0	0	0	0	0	1	0	1	0	0	0	0	0	0	0	0	0	2
Candidatus Nomuraibacteriota	0	0	0	0	0	0	0	0	0	0	0	0	0	1	0	0	0	0	1	0	0	0	0	0	2
Candidatus Zhuqueibacterota	0	0	0	0	0	0	0	0	0	0	0	0	0	1	0	0	0	0	0	0	0	0	1	0	2
Candidatus Dormiibacterota	0	0	0	0	0	0	0	0	0	0	0	0	0	0	1	0	0	0	1	0	0	0	0	0	2
Candidatus Poribacteria	0	0	0	0	0	0	0	0	0	0	0	0	0	0	2	0	0	0	0	0	0	0	0	0	2
Rhodothermota	0	0	0	0	0	0	0	0	0	0	0	0	0	0	0	0	0	0	2	0	0	0	0	0	2
Candidatus Walliibacteriota	0	0	0	0	0	0	0	0	0	0	0	0	0	0	0	0	0	0	0	0	1	0	1	0	2
Candidatus Hydrogenedentota	0	0	0	0	0	0	0	0	0	0	0	0	0	0	0	0	0	0	0	0	2	0	0	0	2
Candidatus Firestoneibacteriota	0	0	0	0	0	0	0	0	0	0	0	0	0	0	0	0	0	0	0	0	0	2	0	0	2
Synergistota	0	0	0	0	0	0	0	0	0	0	0	0	0	0	0	0	0	0	0	0	0	0	2	0	2
Candidatus Krumholzibacteriota	1	0	0	0	0	0	0	0	0	0	0	0	0	0	0	0	0	0	0	0	0	0	0	0	1
Candidatus Coatesiibacteriota	0	0	1	0	0	0	0	0	0	0	0	0	0	0	0	0	0	0	0	0	0	0	0	0	1
Candidatus Sungiibacteriota	0	0	1	0	0	0	0	0	0	0	0	0	0	0	0	0	0	0	0	0	0	0	0	0	1
Candidatus Ozemobacteria	0	0	0	1	0	0	0	0	0	0	0	0	0	0	0	0	0	0	0	0	0	0	0	0	1
Candidatus Absconditibacteriota	0	0	0	0	0	0	0	0	1	0	0	0	0	0	0	0	0	0	0	0	0	0	0	0	1
Candidatus Saganbacteria	0	0	0	0	0	0	0	0	1	0	0	0	0	0	0	0	0	0	0	0	0	0	0	0	1
Candidatus Lindowiibacteriota	0	0	0	0	0	0	0	0	1	0	0	0	0	0	0	0	0	0	0	0	0	0	0	0	1
Thermoplasmatota	0	0	0	0	0	0	0	0	1	0	0	0	0	0	0	0	0	0	0	0	0	0	0	0	1
Candidatus Colwelliibacteriota	0	0	0	0	0	0	0	0	0	0	0	0	1	0	0	0	0	0	0	0	0	0	0	0	1
Candidatus Binatota	0	0	0	0	0	0	0	0	0	0	0	0	0	0	1	0	0	0	0	0	0	0	0	0	1
Candidatus Gottesmaniibacteriota	0	0	0	0	0	0	0	0	0	0	0	0	0	0	1	0	0	0	0	0	0	0	0	0	1
Candidatus Woeseibacteriota	0	0	0	0	0	0	0	0	0	0	0	0	0	0	1	0	0	0	0	0	0	0	0	0	1
Candidatus Nanohalarchaeota	0	0	0	0	0	0	0	0	0	0	0	0	0	0	1	0	0	0	0	0	0	0	0	0	1
Candidatus Asbonarchaeaceae	0	0	0	0	0	0	0	0	0	0	0	0	0	0	1	0	0	0	0	0	0	0	0	0	1
Candidatus Deferrimicrobiota	0	0	0	0	0	0	0	0	0	0	0	0	0	0	1	0	0	0	0	0	0	0	0	0	1
Candidatus Ratteibacteria	0	0	0	0	0	0	0	0	0	0	0	0	0	0	0	1	0	0	0	0	0	0	0	0	1
Candidatus Kaiseribacteriota	0	0	0	0	0	0	0	0	0	0	0	0	0	0	0	0	0	0	1	0	0	0	0	0	1
Candidatus Vogeliibacteriota	0	0	0	0	0	0	0	0	0	0	0	0	0	0	0	0	0	0	0	0	1	0	0	0	1
Candidatus Roizmaniibacteriota	0	0	0	0	0	0	0	0	0	0	0	0	0	0	0	0	0	0	0	0	1	0	0	0	1
Candidatus Margulisiibacteriota	0	0	0	0	0	0	0	0	0	0	0	0	0	0	0	0	0	0	0	0	1	0	0	0	1
Calditrichota	0	0	0	0	0	0	0	0	0	0	0	0	0	0	0	0	0	0	0	0	0	1	0	0	1
Candidatus Nealsoniibacteriota	0	0	0	0	0	0	0	0	0	0	0	0	0	0	0	0	0	0	0	0	0	1	0	0	1
Lentisphaerota	0	0	0	0	0	0	0	0	0	0	0	0	0	0	0	0	0	0	0	0	0	1	0	0	1
Candidatus Altarchaeota	0	0	0	0	0	0	0	0	0	0	0	0	0	0	0	0	0	0	0	0	0	1	0	0	1
Atribacterota	0	0	0	0	0	0	0	0	0	0	0	0	0	0	0	0	0	0	0	0	0	1	0	0	1
Vulcanimicrobiota	0	0	0	0	0	0	0	0	0	0	0	0	0	0	0	0	0	0	0	0	0	0	1	0	1
Candidatus Liptoniibacteriota	0	0	0	0	0	0	0	0	0	0	0	0	0	0	0	0	0	0	0	0	0	0	1	0	1

### Sheet: Table S6
Table S6. Housekeeping glycosylases identified in representative Vibrio species genomes.
Genome ID	Replicon ID	Fpg Hit	UNG Hit	MutY Hit	Tag Hit	AlkA Hit	ENDO3 Hit
GCF_000196095.1	NC_004603	WP_005462495.1	WP_005465920.1	WP_005482480.1	WP_005454984.1	WP_005482874.1	WP_005480814.1
GCF_009938205.1	NZ_AP019654	WP_075715862.1	WP_075709951.1	WP_075716406.1	WP_075707833.1	WP_075715517.1	WP_257085029.1
GCF_040869025.1	NZ_CP134271	WP_065545857.1	WP_065545056.1	WP_065545747.1	WP_065545978.1	WP_156785365.1	WP_075708515.1
GCF_009938225.1	NZ_AP019657	WP_075652131.1	WP_075651255.1	WP_075650901.1	WP_075648594.1	WP_075648223.1	WP_094499830.1
GCF_000772105.1	NZ_CP009354	WP_004742887.1	WP_004744937.1	WP_004742502.1	WP_038197449.1	WP_004745714.1	WP_048662059.1
GCF_029541605.1	NZ_CP120719	WP_277684526.1	WP_277684770.1	WP_019277251.1	WP_019275683.1	WP_277685840.1	WP_304572059.1
GCF_009363415.1	NZ_CP045350	WP_152429302.1	WP_152431118.1	WP_152429480.1	WP_152430215.1	WP_152432447.1	WP_005439684.1
GCF_009938185.1	NZ_AP019651	WP_162047406.1	WP_162047070.1	WP_162047234.1	WP_162046130.1	WP_162047739.1	WP_061893319.1
GCF_002906475.1	NZ_CP026321	WP_103413685.1	WP_012127020.1	WP_103412671.1	WP_199768356.1	WP_103414697.1	WP_086983695.1
GCF_002887615.1	NZ_CP025792	WP_038864826.1	WP_038866348.1	WP_038873209.1	WP_038872270.1	WP_038869794.1	WP_021707912.1
GCF_002906655.1	NZ_CP025794	WP_045399395.1	WP_045400287.1	WP_045397698.1	WP_045403372.1	WP_045396399.1	WP_105903153.1
GCF_023650915.1	NZ_CP098034	WP_042522608.1	WP_042521850.1	WP_206225417.1	WP_033006771.1	WP_206225790.1	WP_136487941.1
GCF_030297155.1	NZ_AP028067	WP_286295369.1	WP_286295584.1	WP_286294781.1	WP_286302240.1	WP_286302586.1	WP_162045866.1
GCF_000024825.1	NC_013456	WP_006742529.1	WP_005396298.1	WP_006743100.1	WP_012841859.1	WP_006740930.1	WP_112480531.1
GCF_002849855.1	NZ_CP018616	WP_033003499.1	WP_021710227.1	WP_021711371.1	None Found	WP_021708345.1	WP_210442762.1
GCF_019670485.1	NZ_AP024165	WP_221068506.1	WP_221068668.1	WP_221068153.1	WP_221069455.1	WP_221071087.1	WP_061056735.1
GCF_002021755.1	NZ_CP019959	WP_078607956.1	WP_039842359.1	WP_078608161.1	WP_005377694.1	WP_078610178.1	WP_005536424.1
GCF_014879975.1	NZ_CP062500	WP_192889757.1	WP_192889975.1	WP_192889441.1	WP_192891382.1	WP_192891504.1	WP_010437137.1
GCF_024347595.1	NZ_AP025506	WP_261885113.1	WP_261885257.1	WP_261884907.1	WP_008221039.1	WP_261886671.1	WP_005380743.1
GCF_005144905.1	NZ_CP039700	WP_046209421.1	WP_016767739.1	WP_010435640.1	WP_016766965.1	WP_016766903.1	WP_010437137.1
GCF_011801455.1	NZ_CP042451	WP_167427015.1	WP_005396298.1	WP_114323654.1	WP_065646753.1	WP_167427137.1	WP_004726652.1
GCF_001456255.1	NZ_CP009977	WP_020335721.1	WP_020335913.1	WP_020334005.1	WP_020333239.1	WP_020335064.1	WP_060467328.1
GCF_030060435.1	NZ_CP125875	WP_009698952.1	WP_009697626.1	WP_283312419.1	WP_017819464.1	WP_283316245.1	WP_164648774.1
GCF_024347415.1	NZ_AP025476	WP_048663089.1	WP_048662675.1	WP_048662964.1	WP_019821260.1	WP_048660611.1	WP_153446742.1
GCF_024347455.1	NZ_AP025483	WP_135455764.1	WP_135458724.1	WP_135457246.1	WP_135456978.1	WP_135453988.1	WP_005396542.1
GCF_002119525.1	NZ_CP017916	WP_086050242.1	WP_009848417.1	WP_086048695.1	WP_086051363.1	WP_086051413.1	WP_010437137.1
GCF_022371215.1	NZ_CP092384	WP_239717069.1	WP_239717366.1	WP_239716691.1	WP_239718501.1	WP_239718560.1	WP_010437137.1
GCF_022812045.1	NZ_CP089203	WP_243579577.1	WP_243579407.1	WP_017095271.1	WP_017067459.1	WP_065607858.1	WP_005480814.1
GCF_024347015.1	NZ_AP024889	WP_125320272.1	WP_125322279.1	WP_125323244.1	WP_125321821.1	WP_125321014.1	WP_125319453.1
GCF_006364355.1	NZ_CP040990	WP_004728410.1	WP_004724156.1	WP_232281678.1	WP_038151969.1	WP_004727500.1	WP_261837692.1
GCF_038452265.1	NZ_CP151842	WP_042488116.1	WP_042480359.1	WP_042489375.1	WP_042485626.1	WP_042479675.1	WP_221069105.1
GCF_024347655.1	NZ_AP025514	WP_060466940.1	WP_060467189.1	WP_060468659.1	WP_060468997.1	WP_060469066.1	WP_005444675.1
GCF_024347635.1	NZ_AP025510	WP_139685884.1	WP_139683854.1	WP_139686011.1	WP_139683533.1	WP_139683586.1	WP_103412841.1
GCF_011064285.1	NZ_CP049331	WP_165312555.1	WP_165312188.1	WP_165312799.1	WP_165313048.1	WP_165313239.1	WP_261881848.1
GCF_003390515.1	NZ_CP031479	WP_208872099.1	WP_026027958.1	WP_013857828.1	WP_047690935.1	WP_370685847.1	WP_017428864.1
GCF_024347355.1	NZ_AP025465	WP_004741424.1	WP_137408232.1	WP_137408528.1	WP_137406835.1	WP_137408942.1	WP_005536424.1
GCF_024347315.1	NZ_AP025460	WP_065678242.1	WP_009848417.1	WP_065679497.1	WP_065680212.1	WP_065679364.1	WP_010437137.1
GCF_002214395.1	NZ_CP018312	WP_088881449.1	WP_010445946.1	WP_088880359.1	WP_162531069.1	WP_088879660.1	WP_077312313.1
GCF_002257545.1	NZ_CP022741	WP_094500696.1	WP_094500466.1	WP_094499600.1	WP_094499996.1	None Found	WP_261817001.1
GCF_024582835.1	NZ_CP102096	WP_257084235.1	WP_257084844.1	WP_257084097.1	WP_257085285.1	WP_371133723.1	WP_020335676.1
GCF_001558415.2	NZ_CP014035	WP_061057014.1	WP_044362114.1	WP_061056916.1	WP_020328280.1	WP_061055323.1	WP_071178522.1
GCF_019226825.1	NZ_CP076643	WP_218562504.1	WP_218562286.1	WP_136487572.1	WP_218561856.1	WP_218561675.1	WP_165310631.1
GCF_024347475.1	NZ_AP025487	WP_261903432.1	WP_261903619.1	WP_261903180.1	WP_261904792.1	WP_261904844.1	WP_261893092.1
GCF_002224265.1	NZ_CP012881	WP_026050278.1	WP_026050490.1	WP_017428747.1	WP_017421126.1	WP_026050245.1	WP_038869338.1
GCF_024347575.1	NZ_AP025503	WP_261882381.1	WP_261882586.1	WP_261882118.1	WP_261883206.1	WP_261883253.1	WP_005595010.1
GCF_024347495.1	NZ_AP025490	WP_137373998.1	WP_137374529.1	WP_137374462.1	WP_137371671.1	WP_137371723.1	WP_075650084.1
GCF_009665415.1	NZ_CP035921	WP_061895757.1	WP_061894166.1	WP_045572498.1	WP_061893998.1	WP_061895460.1	WP_073586569.1
GCF_024347535.1	NZ_AP025497	WP_150879074.1	WP_017056101.1	WP_017056512.1	WP_150877672.1	WP_017057614.1	WP_010437137.1
GCF_024347295.1	NZ_AP025458	WP_261838617.1	WP_261838884.1	WP_261838159.1	WP_261840377.1	None Found	WP_167426365.1
GCF_024347055.1	NZ_AP024895	WP_261894301.1	WP_261894941.1	WP_261894713.1	WP_261896504.1	WP_261897200.1	WP_061033814.1
GCF_001547935.1	NZ_AP014635	WP_068711442.1	WP_068712207.1	WP_068711912.1	WP_068717322.1	WP_068718880.1	WP_001057739.1
GCF_024529975.1	NZ_AP024897	WP_073584722.1	WP_073585873.1	WP_073580837.1	WP_073583475.1	None Found	WP_261874271.1
GCF_024346955.1	NZ_AP024883	WP_087481590.1	WP_087480327.1	WP_087482475.1	WP_087481697.1	None Found	WP_277684838.1
GCF_024346995.1	NZ_AP024887	WP_077313875.1	WP_077311221.1	WP_077315329.1	WP_077314442.1	None Found	WP_123016485.1
GCF_003716875.1	NZ_CP033078	WP_123015120.1	WP_123015451.1	WP_123015290.1	WP_123014439.1	None Found	WP_261888394.1
GCF_024347115.1	NZ_AP024905	WP_077336177.1	WP_077334881.1	WP_077337399.1	WP_077334335.1	None Found	WP_261823872.1
GCF_024346755.1	NZ_AP024861	WP_073604251.1	WP_073602569.1	WP_073603600.1	WP_073602064.1	None Found	WP_261825244.1
GCF_024347135.1	NZ_AP024907	WP_074372300.1	WP_074371768.1	WP_074371519.1	WP_074371961.1	WP_074372381.1	WP_141346134.1
GCF_023920225.1	NZ_CP092587	WP_072960350.1	WP_072956080.1	WP_072958186.1	WP_072954264.1	WP_072962623.1	WP_077337673.1
GCF_024347095.1	NZ_AP024903	WP_038178888.1	WP_038183311.1	WP_038185627.1	WP_038184560.1	WP_038177891.1	WP_141273429.1
GCF_030580635.1	NZ_CP129421	WP_304572295.1	WP_000083543.1	WP_304572220.1	WP_304572682.1	WP_304572927.1	WP_137372372.1
GCF_010587385.1	NZ_CP047475	WP_164649383.1	WP_164649040.1	WP_164647282.1	WP_164648598.1	WP_164648551.1	WP_261835114.1
GCF_037672085.1	NZ_JBBHLM010000003	WP_001114646.1	WP_029628406.1	WP_071179106.1	WP_071178380.1	WP_042989180.1	WP_010437137.1
GCF_008369605.1	NZ_CP043554	WP_001114650.1	WP_000004498.1	WP_149560496.1	WP_001881458.1	WP_032474305.1	WP_243578883.1
GCF_024347395.1	NZ_AP025472	WP_261888720.1	WP_261888529.1	WP_171757190.1	WP_017052802.1	WP_261890067.1	WP_274721245.1
GCF_002218045.2	NZ_AP018685	WP_089138340.1	WP_089139162.1	WP_089137912.1	WP_089138691.1	WP_089137794.1	WP_135454495.1
GCF_026001925.1	NZ_AP021869	WP_105902630.1	WP_211294031.1	WP_406708270.1	WP_105901935.1	WP_157946013.1	WP_239841445.1
GCF_029635775.1	NZ_CP113241	WP_278182877.1	WP_278182639.1	WP_278182994.1	WP_274721481.1	None Found	WP_074375018.1
GCF_009601765.2	NZ_CP045699	WP_153445909.1	WP_153447715.1	WP_153446233.1	WP_153446997.1	WP_153448944.1	WP_038181885.1
GCF_024346975.1	NZ_AP024885	WP_261823406.1	WP_390625231.1	WP_261823067.1	WP_261822680.1	WP_261823892.1	WP_072962888.1
GCF_002157735.2	NZ_AP018689	WP_086981687.1	WP_086982220.1	WP_408646854.1	WP_086984085.1	None Found	WP_286293815.1
GCF_024346935.1	NZ_AP024878	WP_141345623.1	WP_141344977.1	WP_141346886.1	WP_141343953.1	WP_244312397.1	WP_087479749.1
GCF_040412085.2	NZ_CP115920	WP_353497318.1	WP_353497038.1	WP_353497768.1	WP_353498445.1	WP_353499937.1	WP_042486301.1
GCF_024346835.1	NZ_AP024866	WP_141271755.1	WP_141270736.1	WP_141273143.1	WP_141271093.1	WP_141268772.1	WP_073605299.1
GCF_027924785.1	NZ_AP027049	WP_281827890.1	WP_281827452.1	WP_004398321.1	WP_022550904.1	WP_281832468.1	WP_022590782.1
GCF_024346795.1	NZ_AP024864	WP_261825441.1	WP_102460237.1	WP_261825569.1	WP_261825735.1	WP_261825237.1	WP_068714244.1
GCF_019977755.1	NZ_AP025144	WP_126608115.1	WP_101112375.1	WP_126608189.1	WP_126610021.1	WP_126609248.1	WP_180958351.1
GCF_024347675.1	NZ_AP024881	WP_261834504.1	WP_261834759.1	WP_261834052.1	WP_261833508.1	WP_261835148.1	WP_261835114.1
GCF_024346875.1	NZ_AP024871	WP_261816457.1	WP_261816676.1	WP_261817476.1	WP_261815577.1	WP_261817024.1	WP_010318469.1
GCF_024347075.1	NZ_AP024900	WP_261874742.1	WP_261873934.1	WP_261873244.1	WP_261872788.1	None Found	WP_004743383.1
Count of Missing Homologs	0	0	0	0	1	11	0

### Sheet: Table S7
Table S7. DefenseFinder results for 20kb Dag family member genomic contexts
Query	sys_id	type	AAOG01000003.1	activity	sys_beg	sys_end	protein_in_syst	genes_count	name_of_profiles_in_sys
Dag Families	AAOG01000003.1_EAR11892.1_60151_80743_RM_Type_II_741	RM	RM_Type_II	Defense	AAOG01000003.1_EAR11892.1_60151_80743_11	AAOG01000003.1_EAR11892.1_60151_80743_12	AAOG01000003.1_EAR11892.1_60151_80743_11,AAOG01000003.1_EAR11892.1_60151_80743_12	2	RM_Type_II__Type_II_MTases_FAM_42,RM_Type_II__Type_II_REase27
Dag Families	AAQG01000007.1_EAT08864.1_127205_148046_dGTPase_8	dGTPase	dGTPase	Defense	AAQG01000007.1_EAT08864.1_127205_148046_10	AAQG01000007.1_EAT08864.1_127205_148046_10	AAQG01000007.1_EAT08864.1_127205_148046_10	1	dGTPase__Sp_dGTPase
Dag Families	AAXMJW010000002.1_EGQ7760916.1_272723_293258_RM_Type_I_745	RM	RM_Type_I	Defense	AAXMJW010000002.1_EGQ7760916.1_272723_293258_1	AAXMJW010000002.1_EGQ7760916.1_272723_293258_2	AAXMJW010000002.1_EGQ7760916.1_272723_293258_1,AAXMJW010000002.1_EGQ7760916.1_272723_293258_2	2	RM__Type_I_MTases_FAM_0,RM__Type_I_S_03
Dag Families	AAXMMM010000055.1_EGQ8066553.1_3571_16477_PD-T4-5_315	PD-T4-5	PD-T4-5	Defense	AAXMMM010000055.1_EGQ8066553.1_3571_16477_2	AAXMMM010000055.1_EGQ8066553.1_3571_16477_2	AAXMMM010000055.1_EGQ8066553.1_3571_16477_2	1	PD-T4-5__PD-T4-5
Dag Families	AAXMNN010000027.1_EGQ8176312.1_1_20240_Retron_I_B_101	Retron	Retron_I_B	Defense	AAXMNN010000027.1_EGQ8176312.1_1_20240_18	AAXMNN010000027.1_EGQ8176312.1_1_20240_19	AAXMNN010000027.1_EGQ8176312.1_1_20240_18,AAXMNN010000027.1_EGQ8176312.1_1_20240_19	2	Retron_I_B__ATPase_TOPRIM,Retron__RT_Tot_3
Dag Families	AAXMPS010000054.1_EGQ8454409.1_1_13278_RM_Type_I_747	RM	RM_Type_I	Defense	AAXMPS010000054.1_EGQ8454409.1_1_13278_13	AAXMPS010000054.1_EGQ8454409.1_1_13278_14	AAXMPS010000054.1_EGQ8454409.1_1_13278_13,AAXMPS010000054.1_EGQ8454409.1_1_13278_14	2	RM__Type_I_MTases_FAM_0,RM__Type_I_S_03
Dag Families	AAXMQG010000056.1_EGQ8518188.1_1_12653_RM_Type_IV_852	RM	RM_Type_IV	Defense	AAXMQG010000056.1_EGQ8518188.1_1_12653_4	AAXMQG010000056.1_EGQ8518188.1_1_12653_4	AAXMQG010000056.1_EGQ8518188.1_1_12653_4	1	RM_Type_IV__Type_IV_05
Dag Families	AAXMRW010000105.1_EGQ8681856.1_1_11364_PfiAT_318	PfiAT	PfiAT	Defense	AAXMRW010000105.1_EGQ8681856.1_1_11364_2	AAXMRW010000105.1_EGQ8681856.1_1_11364_3	AAXMRW010000105.1_EGQ8681856.1_1_11364_2,AAXMRW010000105.1_EGQ8681856.1_1_11364_3	2	PfiAT__PfiA,PfiAT__PfiT
Dag Families	AAXMRX010000055.1_EGQ8699949.1_8905_29548_PfiAT_319	PfiAT	PfiAT	Defense	AAXMRX010000055.1_EGQ8699949.1_8905_29548_29	AAXMRX010000055.1_EGQ8699949.1_8905_29548_30	AAXMRX010000055.1_EGQ8699949.1_8905_29548_29,AAXMRX010000055.1_EGQ8699949.1_8905_29548_30	2	PfiAT__PfiA,PfiAT__PfiT
Dag Families	AAXMSG010000026.1_EGQ8720385.1_1_20156_Nantosuelta_359	Nantosuelta	Nantosuelta	Defense	AAXMSG010000026.1_EGQ8720385.1_1_20156_18	AAXMSG010000026.1_EGQ8720385.1_1_20156_18	AAXMSG010000026.1_EGQ8720385.1_1_20156_18	1	Nantosuelta__VCA0322
Dag Families	AAXMSJ010000004.1_EGQ8751256.1_251727_272370_PfiAT_320	PfiAT	PfiAT	Defense	AAXMSJ010000004.1_EGQ8751256.1_251727_272370_29	AAXMSJ010000004.1_EGQ8751256.1_251727_272370_30	AAXMSJ010000004.1_EGQ8751256.1_251727_272370_29,AAXMSJ010000004.1_EGQ8751256.1_251727_272370_30	2	PfiAT__PfiA,PfiAT__PfiT
Dag Families	AAXMSM010000064.1_EGQ8773810.1_908_21551_PfiAT_321	PfiAT	PfiAT	Defense	AAXMSM010000064.1_EGQ8773810.1_908_21551_29	AAXMSM010000064.1_EGQ8773810.1_908_21551_30	AAXMSM010000064.1_EGQ8773810.1_908_21551_29,AAXMSM010000064.1_EGQ8773810.1_908_21551_30	2	PfiAT__PfiA,PfiAT__PfiT
Dag Families	AAXMSP010000073.1_EGQ8759334.1_654_12455_PfiAT_322	PfiAT	PfiAT	Defense	AAXMSP010000073.1_EGQ8759334.1_654_12455_2	AAXMSP010000073.1_EGQ8759334.1_654_12455_3	AAXMSP010000073.1_EGQ8759334.1_654_12455_2,AAXMSP010000073.1_EGQ8759334.1_654_12455_3	2	PfiAT__PfiA,PfiAT__PfiT
Dag Families	AAXMTA010000004.1_EGQ8835863.1_201773_222416_Nantosuelta_360	Nantosuelta	Nantosuelta	Defense	AAXMTA010000004.1_EGQ8835863.1_201773_222416_20	AAXMTA010000004.1_EGQ8835863.1_201773_222416_20	AAXMTA010000004.1_EGQ8835863.1_201773_222416_20	1	Nantosuelta__VCA0322
Dag Families	AAXMTI010000022.1_EGQ8867309.1_7875_28518_Nantosuelta_361	Nantosuelta	Nantosuelta	Defense	AAXMTI010000022.1_EGQ8867309.1_7875_28518_20	AAXMTI010000022.1_EGQ8867309.1_7875_28518_20	AAXMTI010000022.1_EGQ8867309.1_7875_28518_20	1	Nantosuelta__VCA0322
Dag Families	AAXMYQ010000022.1_EGQ9446022.1_12500_26678_VP1817_621	VP1817	VP1817	Defense	AAXMYQ010000022.1_EGQ9446022.1_12500_26678_15	AAXMYQ010000022.1_EGQ9446022.1_12500_26678_15	AAXMYQ010000022.1_EGQ9446022.1_12500_26678_15	1	VP1817__VP1817
Dag Families	AAXMZE010000058.1_EGQ9368122.1_1_18917_VP1839_219	VP1839	VP1839	Defense	AAXMZE010000058.1_EGQ9368122.1_1_18917_1	AAXMZE010000058.1_EGQ9368122.1_1_18917_1	AAXMZE010000058.1_EGQ9368122.1_1_18917_1	1	VP1839__VP1839
Dag Families	AAXMZE010000058.1_EGQ9368122.1_1_18917_VP1848_221	VP1848	VP1848	Defense	AAXMZE010000058.1_EGQ9368122.1_1_18917_9	AAXMZE010000058.1_EGQ9368122.1_1_18917_9	AAXMZE010000058.1_EGQ9368122.1_1_18917_9	1	VP1848__VP1848
Dag Families	AAXNBI010000044.1_EGQ9765541.1_1_13301_PD-T4-5_316	PD-T4-5	PD-T4-5	Defense	AAXNBI010000044.1_EGQ9765541.1_1_13301_9	AAXNBI010000044.1_EGQ9765541.1_1_13301_9	AAXNBI010000044.1_EGQ9765541.1_1_13301_9	1	PD-T4-5__PD-T4-5
Dag Families	AAXNBI010000044.1_EGQ9765541.1_1_13301_RM_Type_I_749	RM	RM_Type_I	Defense	AAXNBI010000044.1_EGQ9765541.1_1_13301_11	AAXNBI010000044.1_EGQ9765541.1_1_13301_12	AAXNBI010000044.1_EGQ9765541.1_1_13301_11,AAXNBI010000044.1_EGQ9765541.1_1_13301_12	2	RM__Type_I_MTases_FAM_0,RM__Type_I_S_06
Dag Families	AAXNCA010000027.1_EGQ9784609.1_3536_19391_Retron_I_B_102	Retron	Retron_I_B	Defense	AAXNCA010000027.1_EGQ9784609.1_3536_19391_19	AAXNCA010000027.1_EGQ9784609.1_3536_19391_20	AAXNCA010000027.1_EGQ9784609.1_3536_19391_19,AAXNCA010000027.1_EGQ9784609.1_3536_19391_20	2	Retron_I_B__ATPase_TOPRIM,Retron__RT_Tot_3
Dag Families	AAXNCB010000051.1_EGQ9809015.1_1_18142_VP1817_622	VP1817	VP1817	Defense	AAXNCB010000051.1_EGQ9809015.1_1_18142_22	AAXNCB010000051.1_EGQ9809015.1_1_18142_22	AAXNCB010000051.1_EGQ9809015.1_1_18142_22	1	VP1817__VP1817
Dag Families	AAXNCZ010000073.1_EGR0059045.1_295_14798_Brigantia_245	Brigantia	Brigantia	Defense	AAXNCZ010000073.1_EGR0059045.1_295_14798_20	AAXNCZ010000073.1_EGR0059045.1_295_14798_20	AAXNCZ010000073.1_EGR0059045.1_295_14798_20	1	Brigantia__VCA0419
Dag Families	AAXNGB010000045.1_EGR0457322.1_1_15764_VP1848_249	VP1848	VP1848	Defense	AAXNGB010000045.1_EGR0457322.1_1_15764_16	AAXNGB010000045.1_EGR0457322.1_1_15764_16	AAXNGB010000045.1_EGR0457322.1_1_15764_16	1	VP1848__VP1848
Dag Families	AAXNHK010000044.1_EGR0608433.1_1_18859_RM_Type_I_751	RM	RM_Type_I	Defense	AAXNHK010000044.1_EGR0608433.1_1_18859_16	AAXNHK010000044.1_EGR0608433.1_1_18859_17	AAXNHK010000044.1_EGR0608433.1_1_18859_16,AAXNHK010000044.1_EGR0608433.1_1_18859_17	2	RM__Type_I_MTases_FAM_0,RM__Type_I_S_06
Dag Families	AAXNNY010000053.1_EGR1345529.1_1_16425_Belisama_239	Belisama	Belisama	Defense	AAXNNY010000053.1_EGR1345529.1_1_16425_2	AAXNNY010000053.1_EGR1345529.1_1_16425_2	AAXNNY010000053.1_EGR1345529.1_1_16425_2	1	Belisama__VCA0458
Dag Families	AAXNNY010000053.1_EGR1345529.1_1_16425_Uzume_240	Uzume	Uzume	Defense	AAXNNY010000053.1_EGR1345529.1_1_16425_3	AAXNNY010000053.1_EGR1345529.1_1_16425_3	AAXNNY010000053.1_EGR1345529.1_1_16425_3	1	Uzume__UzuA
Dag Families	AAXNQA010000054.1_EGR1569710.1_1_10617_VP1839_222	VP1839	VP1839	Defense	AAXNQA010000054.1_EGR1569710.1_1_10617_9	AAXNQA010000054.1_EGR1569710.1_1_10617_9	AAXNQA010000054.1_EGR1569710.1_1_10617_9	1	VP1839__VP1839
Dag Families	AAXNZL010000001.1_EGR2710758.1_462908_476191_RM_Type_I_753	RM	RM_Type_I	Defense	AAXNZL010000001.1_EGR2710758.1_462908_476191_1	AAXNZL010000001.1_EGR2710758.1_462908_476191_2	AAXNZL010000001.1_EGR2710758.1_462908_476191_1,AAXNZL010000001.1_EGR2710758.1_462908_476191_2	2	RM__Type_I_MTases_FAM_0,RM__Type_I_S_06
Dag Families	AAXNZY010000002.1_EGR2760371.1_201086_221729_Nantosuelta_362	Nantosuelta	Nantosuelta	Defense	AAXNZY010000002.1_EGR2760371.1_201086_221729_20	AAXNZY010000002.1_EGR2760371.1_201086_221729_20	AAXNZY010000002.1_EGR2760371.1_201086_221729_20	1	Nantosuelta__VCA0322
Dag Families	AAXOBB010000006.1_EGR2876958.1_1_11522_Nantosuelta_363	Nantosuelta	Nantosuelta	Defense	AAXOBB010000006.1_EGR2876958.1_1_11522_7	AAXOBB010000006.1_EGR2876958.1_1_11522_7	AAXOBB010000006.1_EGR2876958.1_1_11522_7	1	Nantosuelta__VCA0322
Dag Families	AAXOBK010000061.1_EGR2958225.1_3069_14917_SpbK_306	SpbK	SpbK	Defense	AAXOBK010000061.1_EGR2958225.1_3069_14917_1	AAXOBK010000061.1_EGR2958225.1_3069_14917_1	AAXOBK010000061.1_EGR2958225.1_3069_14917_1	1	SpbK__SpbK
Dag Families	AAXOBO010000131.1_EGR2987504.1_1_11060_Nantosuelta_364	Nantosuelta	Nantosuelta	Defense	AAXOBO010000131.1_EGR2987504.1_1_11060_7	AAXOBO010000131.1_EGR2987504.1_1_11060_7	AAXOBO010000131.1_EGR2987504.1_1_11060_7	1	Nantosuelta__VCA0322
Dag Families	AAXOBS010000004.1_EGR3024084.1_13481_34124_Nantosuelta_365	Nantosuelta	Nantosuelta	Defense	AAXOBS010000004.1_EGR3024084.1_13481_34124_20	AAXOBS010000004.1_EGR3024084.1_13481_34124_20	AAXOBS010000004.1_EGR3024084.1_13481_34124_20	1	Nantosuelta__VCA0322
Dag Families	AAXOBW010000003.1_EGR3048775.1_64011_84654_Nantosuelta_366	Nantosuelta	Nantosuelta	Defense	AAXOBW010000003.1_EGR3048775.1_64011_84654_20	AAXOBW010000003.1_EGR3048775.1_64011_84654_20	AAXOBW010000003.1_EGR3048775.1_64011_84654_20	1	Nantosuelta__VCA0322
Dag Families	AAXOCE010000008.1_EGR3059298.1_1_20156_Nantosuelta_367	Nantosuelta	Nantosuelta	Defense	AAXOCE010000008.1_EGR3059298.1_1_20156_18	AAXOCE010000008.1_EGR3059298.1_1_20156_18	AAXOCE010000008.1_EGR3059298.1_1_20156_18	1	Nantosuelta__VCA0322
Dag Families	AAXOEM010000064.1_EGR3371029.1_1_3242_VP1817_623	VP1817	VP1817	Defense	AAXOEM010000064.1_EGR3371029.1_1_3242_3	AAXOEM010000064.1_EGR3371029.1_1_3242_3	AAXOEM010000064.1_EGR3371029.1_1_3242_3	1	VP1817__VP1817
Dag Families	AAXOEQ010000045.1_EGR3385775.1_1_18917_VP1839_224	VP1839	VP1839	Defense	AAXOEQ010000045.1_EGR3385775.1_1_18917_1	AAXOEQ010000045.1_EGR3385775.1_1_18917_1	AAXOEQ010000045.1_EGR3385775.1_1_18917_1	1	VP1839__VP1839
Dag Families	AAXOEQ010000045.1_EGR3385775.1_1_18917_VP1848_226	VP1848	VP1848	Defense	AAXOEQ010000045.1_EGR3385775.1_1_18917_9	AAXOEQ010000045.1_EGR3385775.1_1_18917_9	AAXOEQ010000045.1_EGR3385775.1_1_18917_9	1	VP1848__VP1848
Dag Families	AAXOFU020000001.1_EJG0138822.1_64454_85097_Nantosuelta_368	Nantosuelta	Nantosuelta	Defense	AAXOFU020000001.1_EJG0138822.1_64454_85097_20	AAXOFU020000001.1_EJG0138822.1_64454_85097_20	AAXOFU020000001.1_EJG0138822.1_64454_85097_20	1	Nantosuelta__VCA0322
Dag Families	AAXOFV020000018.1_EJG0012260.1_86251_106786_CBASS_I_257	CBASS	CBASS_I	Defense	AAXOFV020000018.1_EJG0012260.1_86251_106786_16	AAXOFV020000018.1_EJG0012260.1_86251_106786_17	AAXOFV020000018.1_EJG0012260.1_86251_106786_16,AAXOFV020000018.1_EJG0012260.1_86251_106786_17	2	CBASS__Cyclase_new,CBASS__Effector_2TM_S_2TMBeta
Dag Families	AAXOFV020000018.1_EJG0012260.1_86251_106786_RM_Type_I_755	RM	RM_Type_I	Defense	AAXOFV020000018.1_EJG0012260.1_86251_106786_18	AAXOFV020000018.1_EJG0012260.1_86251_106786_19	AAXOFV020000018.1_EJG0012260.1_86251_106786_18,AAXOFV020000018.1_EJG0012260.1_86251_106786_19	2	RM__Type_I_MTases_FAM_0,RM__Type_I_S_06
Dag Families	AAXOFV020000064.1_EJG0014075.1_1_12098_VP1817_624	VP1817	VP1817	Defense	AAXOFV020000064.1_EJG0014075.1_1_12098_14	AAXOFV020000064.1_EJG0014075.1_1_12098_14	AAXOFV020000064.1_EJG0014075.1_1_12098_14	1	VP1817__VP1817
Dag Families	AAXOGL020000099.1_EJG0023353.1_654_12328_PfiAT_323	PfiAT	PfiAT	Defense	AAXOGL020000099.1_EJG0023353.1_654_12328_2	AAXOGL020000099.1_EJG0023353.1_654_12328_3	AAXOGL020000099.1_EJG0023353.1_654_12328_2,AAXOGL020000099.1_EJG0023353.1_654_12328_3	2	PfiAT__PfiA,PfiAT__PfiT
Dag Families	AAXOGX020000083.1_EJG0048251.1_657_12493_PfiAT_324	PfiAT	PfiAT	Defense	AAXOGX020000083.1_EJG0048251.1_657_12493_2	AAXOGX020000083.1_EJG0048251.1_657_12493_3	AAXOGX020000083.1_EJG0048251.1_657_12493_2,AAXOGX020000083.1_EJG0048251.1_657_12493_3	2	PfiAT__PfiA,PfiAT__PfiT
Dag Families	AAXOHR020000023.1_EJG0496012.1_1_11565_Nantosuelta_369	Nantosuelta	Nantosuelta	Defense	AAXOHR020000023.1_EJG0496012.1_1_11565_7	AAXOHR020000023.1_EJG0496012.1_1_11565_7	AAXOHR020000023.1_EJG0496012.1_1_11565_7	1	Nantosuelta__VCA0322
Dag Families	AAXOIE020000028.1_EJG0507318.1_7875_28518_Nantosuelta_370	Nantosuelta	Nantosuelta	Defense	AAXOIE020000028.1_EJG0507318.1_7875_28518_20	AAXOIE020000028.1_EJG0507318.1_7875_28518_20	AAXOIE020000028.1_EJG0507318.1_7875_28518_20	1	Nantosuelta__VCA0322
Dag Families	AAXOIG020000034.1_EJG0512084.1_7875_28518_Nantosuelta_371	Nantosuelta	Nantosuelta	Defense	AAXOIG020000034.1_EJG0512084.1_7875_28518_20	AAXOIG020000034.1_EJG0512084.1_7875_28518_20	AAXOIG020000034.1_EJG0512084.1_7875_28518_20	1	Nantosuelta__VCA0322
Dag Families	AAXOIY020000011.1_EJG0372019.1_1_11689_Nantosuelta_372	Nantosuelta	Nantosuelta	Defense	AAXOIY020000011.1_EJG0372019.1_1_11689_7	AAXOIY020000011.1_EJG0372019.1_1_11689_7	AAXOIY020000011.1_EJG0372019.1_1_11689_7	1	Nantosuelta__VCA0322
Dag Families	AAXOOO020000006.1_EJG0352784.1_65118_85761_Nantosuelta_373	Nantosuelta	Nantosuelta	Defense	AAXOOO020000006.1_EJG0352784.1_65118_85761_20	AAXOOO020000006.1_EJG0352784.1_65118_85761_20	AAXOOO020000006.1_EJG0352784.1_65118_85761_20	1	Nantosuelta__VCA0322
Dag Families	AAXOOQ020000032.1_EJG0379354.1_7875_28518_Nantosuelta_374	Nantosuelta	Nantosuelta	Defense	AAXOOQ020000032.1_EJG0379354.1_7875_28518_20	AAXOOQ020000032.1_EJG0379354.1_7875_28518_20	AAXOOQ020000032.1_EJG0379354.1_7875_28518_20	1	Nantosuelta__VCA0322
Dag Families	AAXORH020000028.1_EJG1014281.1_1_15500_NLR_like_bNACHT01_355	NLR	NLR_like_bNACHT01	Defense	AAXORH020000028.1_EJG1014281.1_1_15500_17	AAXORH020000028.1_EJG1014281.1_1_15500_17	AAXORH020000028.1_EJG1014281.1_1_15500_17	1	NLR_like_bNACHT01__NLR_like_bNACHT01
Dag Families	AAXOXW020000039.1_EJG1777768.1_1_11672_RM_Type_IV_853	RM	RM_Type_IV	Defense	AAXOXW020000039.1_EJG1777768.1_1_11672_12	AAXOXW020000039.1_EJG1777768.1_1_11672_12	AAXOXW020000039.1_EJG1777768.1_1_11672_12	1	RM_Type_IV__Type_IV_05
Dag Families	AAYJXM010000020.1_EGX6964347.1_1_17855_RM_Type_I_757	RM	RM_Type_I	Defense	AAYJXM010000020.1_EGX6964347.1_1_17855_17	AAYJXM010000020.1_EGX6964347.1_1_17855_18	AAYJXM010000020.1_EGX6964347.1_1_17855_17,AAYJXM010000020.1_EGX6964347.1_1_17855_18	2	RM__Type_I_MTases_FAM_0,RM__Type_I_S_06
Dag Families	AAZVJB010000002.1_EHI5139688.1_119093_139625_PfiAT_276	PfiAT	PfiAT	Defense	AAZVJB010000002.1_EHI5139688.1_119093_139625_28	AAZVJB010000002.1_EHI5139688.1_119093_139625_29	AAZVJB010000002.1_EHI5139688.1_119093_139625_28,AAZVJB010000002.1_EHI5139688.1_119093_139625_29	2	PfiAT__PfiA,PfiAT__PfiT
Dag Families	ABBKDN010000001.1_EHU5130487.1_465691_486226_RM_Type_I_759	RM	RM_Type_I	Defense	ABBKDN010000001.1_EHU5130487.1_465691_486226_19	ABBKDN010000001.1_EHU5130487.1_465691_486226_20	ABBKDN010000001.1_EHU5130487.1_465691_486226_19,ABBKDN010000001.1_EHU5130487.1_465691_486226_20	2	RM__Type_I_MTases_FAM_0,RM__Type_I_S_06
Dag Families	ABBOQD010000027.1_EHV9861239.1_16302_36885_Retron_I_B_103	Retron	Retron_I_B	Defense	ABBOQD010000027.1_EHV9861239.1_16302_36885_19	ABBOQD010000027.1_EHV9861239.1_16302_36885_20	ABBOQD010000027.1_EHV9861239.1_16302_36885_19,ABBOQD010000027.1_EHV9861239.1_16302_36885_20	2	Retron_I_B__ATPase_TOPRIM,Retron__RT_Tot_3
Dag Families	ABBZYB010000048.1_EHZ2647710.1_1771_22453_gcu233_290	gcu233	gcu233	Defense	ABBZYB010000048.1_EHZ2647710.1_1771_22453_2	ABBZYB010000048.1_EHZ2647710.1_1771_22453_2	ABBZYB010000048.1_EHZ2647710.1_1771_22453_2	1	gcu233__gcu233
Dag Families	ABCCZT010000024.1_EIA1497213.1_1_15482_Shedu_174	Shedu	Shedu	Defense	ABCCZT010000024.1_EIA1497213.1_1_15482_9	ABCCZT010000024.1_EIA1497213.1_1_15482_9	ABCCZT010000024.1_EIA1497213.1_1_15482_9	1	Shedu__SduA
Dag Families	ABCCZT010000024.1_EIA1497213.1_1_15482_PD-T7-4_173	PD-T7-4	PD-T7-4	Defense	ABCCZT010000024.1_EIA1497213.1_1_15482_13	ABCCZT010000024.1_EIA1497213.1_1_15482_13	ABCCZT010000024.1_EIA1497213.1_1_15482_13	1	PD-T7-4__PD-T7-4
Dag Families	ABCDPE010000020.1_EIA3186791.1_1_11343_DS-44_41	DS-44	DS-44	Defense	ABCDPE010000020.1_EIA3186791.1_1_11343_9	ABCDPE010000020.1_EIA3186791.1_1_11343_9	ABCDPE010000020.1_EIA3186791.1_1_11343_9	1	DS-44__DS-44
Dag Families	ABCDPE010000020.1_EIA3186791.1_1_11343_BstA_40	BstA	BstA	Defense	ABCDPE010000020.1_EIA3186791.1_1_11343_11	ABCDPE010000020.1_EIA3186791.1_1_11343_11	ABCDPE010000020.1_EIA3186791.1_1_11343_11	1	BstA__BstA
Dag Families	ABCMRL010000045.1_EIC9816621.1_1_13233_RM_Type_IV_854	RM	RM_Type_IV	Defense	ABCMRL010000045.1_EIC9816621.1_1_13233_9	ABCMRL010000045.1_EIC9816621.1_1_13233_9	ABCMRL010000045.1_EIC9816621.1_1_13233_9	1	RM_Type_IV__Type_IV_05
Dag Families	ABCMRL010000045.1_EIC9816631.1_3520_24055_RM_Type_IV_762	RM	RM_Type_IV	Defense	ABCMRL010000045.1_EIC9816631.1_3520_24055_4	ABCMRL010000045.1_EIC9816631.1_3520_24055_4	ABCMRL010000045.1_EIC9816631.1_3520_24055_4	1	RM_Type_IV__Type_IV_05
Dag Families	ABCMRL010000045.1_EIC9816631.1_3520_24055_RloC_147	RloC	RloC	Defense	ABCMRL010000045.1_EIC9816631.1_3520_24055_13	ABCMRL010000045.1_EIC9816631.1_3520_24055_13	ABCMRL010000045.1_EIC9816631.1_3520_24055_13	1	RloC__RloC
Dag Families	ABCMRL010000045.1_EIC9816631.1_3520_24055_RM_Type_I_761	RM	RM_Type_I	Defense	ABCMRL010000045.1_EIC9816631.1_3520_24055_15	ABCMRL010000045.1_EIC9816631.1_3520_24055_16	ABCMRL010000045.1_EIC9816631.1_3520_24055_15,ABCMRL010000045.1_EIC9816631.1_3520_24055_16	2	RM__Type_I_MTases_FAM_0,RM__Type_I_S_06
Dag Families	ABCMTR010000019.1_EID0039383.1_1_17006_Belisama_241	Belisama	Belisama	Defense	ABCMTR010000019.1_EID0039383.1_1_17006_2	ABCMTR010000019.1_EID0039383.1_1_17006_2	ABCMTR010000019.1_EID0039383.1_1_17006_2	1	Belisama__VCA0458
Dag Families	ABCMTR010000019.1_EID0039383.1_1_17006_Uzume_242	Uzume	Uzume	Defense	ABCMTR010000019.1_EID0039383.1_1_17006_3	ABCMTR010000019.1_EID0039383.1_1_17006_3	ABCMTR010000019.1_EID0039383.1_1_17006_3	1	Uzume__UzuA
Dag Families	ABCQSI010000003.1_EIE1262604.1_200117_220760_Nantosuelta_375	Nantosuelta	Nantosuelta	Defense	ABCQSI010000003.1_EIE1262604.1_200117_220760_20	ABCQSI010000003.1_EIE1262604.1_200117_220760_20	ABCQSI010000003.1_EIE1262604.1_200117_220760_20	1	Nantosuelta__VCA0322
Dag Families	ABCURT010000033.1_EIF2691109.1_1_12055_Retron_I_B_104	Retron	Retron_I_B	Defense	ABCURT010000033.1_EIF2691109.1_1_12055_6	ABCURT010000033.1_EIF2691109.1_1_12055_7	ABCURT010000033.1_EIF2691109.1_1_12055_6,ABCURT010000033.1_EIF2691109.1_1_12055_7	2	Retron_I_B__ATPase_TOPRIM,Retron__RT_Tot_3
Dag Families	ABCWNB010000039.1_EIF8196540.1_1_9182_Retron_I_B_105	Retron	Retron_I_B	Defense	ABCWNB010000039.1_EIF8196540.1_1_9182_7	ABCWNB010000039.1_EIF8196540.1_1_9182_8	ABCWNB010000039.1_EIF8196540.1_1_9182_7,ABCWNB010000039.1_EIF8196540.1_1_9182_8	2	Retron_I_B__ATPase_TOPRIM,Retron__RT_Tot_3
Dag Families	ABCWTT010000031.1_EIF8963325.1_1_5551_SEFIR_282	SEFIR	SEFIR	Defense	ABCWTT010000031.1_EIF8963325.1_1_5551_6	ABCWTT010000031.1_EIF8963325.1_1_5551_6	ABCWTT010000031.1_EIF8963325.1_1_5551_6	1	SEFIR__bSEFIR
Dag Families	ABDEYU010000008.1_EII5414821.1_190515_211050_RM_Type_IV_855	RM	RM_Type_IV	Defense	ABDEYU010000008.1_EII5414821.1_190515_211050_16	ABDEYU010000008.1_EII5414821.1_190515_211050_16	ABDEYU010000008.1_EII5414821.1_190515_211050_16	1	RM_Type_IV__Type_IV_05
Dag Families	ABDEYU010000008.1_EII5414831.1_201337_221872_RM_Type_IV_765	RM	RM_Type_IV	Defense	ABDEYU010000008.1_EII5414831.1_201337_221872_4	ABDEYU010000008.1_EII5414831.1_201337_221872_4	ABDEYU010000008.1_EII5414831.1_201337_221872_4	1	RM_Type_IV__Type_IV_05
Dag Families	ABDEYU010000008.1_EII5414831.1_201337_221872_RloC_148	RloC	RloC	Defense	ABDEYU010000008.1_EII5414831.1_201337_221872_13	ABDEYU010000008.1_EII5414831.1_201337_221872_13	ABDEYU010000008.1_EII5414831.1_201337_221872_13	1	RloC__RloC
Dag Families	ABDEYU010000008.1_EII5414831.1_201337_221872_RM_Type_I_764	RM	RM_Type_I	Defense	ABDEYU010000008.1_EII5414831.1_201337_221872_15	ABDEYU010000008.1_EII5414831.1_201337_221872_16	ABDEYU010000008.1_EII5414831.1_201337_221872_15,ABDEYU010000008.1_EII5414831.1_201337_221872_16	2	RM__Type_I_MTases_FAM_0,RM__Type_I_S_06
Dag Families	ABDQKB010000003.1_EIL8370775.1_1_14713_PfiAT_325	PfiAT	PfiAT	Defense	ABDQKB010000003.1_EIL8370775.1_1_14713_4	ABDQKB010000003.1_EIL8370775.1_1_14713_5	ABDQKB010000003.1_EIL8370775.1_1_14713_4,ABDQKB010000003.1_EIL8370775.1_1_14713_5	2	PfiAT__PfiA,PfiAT__PfiT
Dag Families	ABDYZL010000047.1_EIO2325343.1_1_4574_AbiAlpha_283	AbiAlpha	AbiAlpha	Defense	ABDYZL010000047.1_EIO2325343.1_1_4574_3	ABDYZL010000047.1_EIO2325343.1_1_4574_3	ABDYZL010000047.1_EIO2325343.1_1_4574_3	1	AbiAlpha__AbiAlpha
Dag Families	ABDYZR010000001.1_EIO2341905.1_214461_235158_VP1817_625	VP1817	VP1817	Defense	ABDYZR010000001.1_EIO2341905.1_214461_235158_16	ABDYZR010000001.1_EIO2341905.1_214461_235158_16	ABDYZR010000001.1_EIO2341905.1_214461_235158_16	1	VP1817__VP1817
Dag Families	ABDZPP010000027.1_EIO4079070.1_1417_22000_Retron_I_B_348	Retron	Retron_I_B	Defense	ABDZPP010000027.1_EIO4079070.1_1417_22000_19	ABDZPP010000027.1_EIO4079070.1_1417_22000_21	ABDZPP010000027.1_EIO4079070.1_1417_22000_19,ABDZPP010000027.1_EIO4079070.1_1417_22000_20,ABDZPP010000027.1_EIO4079070.1_1417_22000_21	3	Retron_I_B__ATPase_TOPRIM,Retron__RT_Tot_3,Retron__RT_Tot_3
Dag Families	ABDZPS010000041.1_EIO4070158.1_1_5407_AbiAlpha_284	AbiAlpha	AbiAlpha	Defense	ABDZPS010000041.1_EIO4070158.1_1_5407_4	ABDZPS010000041.1_EIO4070158.1_1_5407_4	ABDZPS010000041.1_EIO4070158.1_1_5407_4	1	AbiAlpha__AbiAlpha
Dag Families	ABEHXU010000001.1_EIQ7472746.1_732634_753169_RM_Type_I_767	RM	RM_Type_I	Defense	ABEHXU010000001.1_EIQ7472746.1_732634_753169_16	ABEHXU010000001.1_EIQ7472746.1_732634_753169_19	ABEHXU010000001.1_EIQ7472746.1_732634_753169_16,ABEHXU010000001.1_EIQ7472746.1_732634_753169_17,ABEHXU010000001.1_EIQ7472746.1_732634_753169_19	3	RM__Type_I_MTases_FAM_0,RM__Type_I_REases_FAM_0.einsi_trimmed,RM__Type_I_S_06
Dag Families	ABFIBJ010000028.1_EIY4767174.1_1338_12835_PfiAT_326	PfiAT	PfiAT	Defense	ABFIBJ010000028.1_EIY4767174.1_1338_12835_3	ABFIBJ010000028.1_EIY4767174.1_1338_12835_4	ABFIBJ010000028.1_EIY4767174.1_1338_12835_3,ABFIBJ010000028.1_EIY4767174.1_1338_12835_4	2	PfiAT__PfiA,PfiAT__PfiT
Dag Families	ABFQAZ010000057.1_EJA7356697.1_1_3111_Divona_213	Divona	Divona	Defense	ABFQAZ010000057.1_EJA7356697.1_1_3111_3	ABFQAZ010000057.1_EJA7356697.1_1_3111_3	ABFQAZ010000057.1_EJA7356697.1_1_3111_3	1	Divona__VCA0374
Dag Families	ABFUBZ010000006.1_EJB8572708.1_316941_337524_PD-T4-7_90	PD-T4-7	PD-T4-7	Defense	ABFUBZ010000006.1_EJB8572708.1_316941_337524_19	ABFUBZ010000006.1_EJB8572708.1_316941_337524_19	ABFUBZ010000006.1_EJB8572708.1_316941_337524_19	1	PD-T4-7__PD-T4-7
Dag Families	ABFWXT010000023.1_EJC6775508.1_7875_28518_Nantosuelta_376	Nantosuelta	Nantosuelta	Defense	ABFWXT010000023.1_EJC6775508.1_7875_28518_20	ABFWXT010000023.1_EJC6775508.1_7875_28518_20	ABFWXT010000023.1_EJC6775508.1_7875_28518_20	1	Nantosuelta__VCA0322
Dag Families	ABFWXZ010000005.1_EJC6754179.1_1_20156_Nantosuelta_377	Nantosuelta	Nantosuelta	Defense	ABFWXZ010000005.1_EJC6754179.1_1_20156_18	ABFWXZ010000005.1_EJC6754179.1_1_20156_18	ABFWXZ010000005.1_EJC6754179.1_1_20156_18	1	Nantosuelta__VCA0322
Dag Families	ABFWYZ010000029.1_EJC6893906.1_1_20181_Nantosuelta_378	Nantosuelta	Nantosuelta	Defense	ABFWYZ010000029.1_EJC6893906.1_1_20181_19	ABFWYZ010000029.1_EJC6893906.1_1_20181_19	ABFWYZ010000029.1_EJC6893906.1_1_20181_19	1	Nantosuelta__VCA0322
Dag Families	ABFWZE010000024.1_EJC6918136.1_8558_29201_Nantosuelta_379	Nantosuelta	Nantosuelta	Defense	ABFWZE010000024.1_EJC6918136.1_8558_29201_20	ABFWZE010000024.1_EJC6918136.1_8558_29201_20	ABFWZE010000024.1_EJC6918136.1_8558_29201_20	1	Nantosuelta__VCA0322
Dag Families	ABFWZP010000002.1_EJC6966222.1_200319_220962_Nantosuelta_380	Nantosuelta	Nantosuelta	Defense	ABFWZP010000002.1_EJC6966222.1_200319_220962_20	ABFWZP010000002.1_EJC6966222.1_200319_220962_20	ABFWZP010000002.1_EJC6966222.1_200319_220962_20	1	Nantosuelta__VCA0322
Dag Families	ABFWZX010000001.1_EJC7018985.1_188335_208978_Nantosuelta_381	Nantosuelta	Nantosuelta	Defense	ABFWZX010000001.1_EJC7018985.1_188335_208978_20	ABFWZX010000001.1_EJC7018985.1_188335_208978_20	ABFWZX010000001.1_EJC7018985.1_188335_208978_20	1	Nantosuelta__VCA0322
Dag Families	ABFXIE010000025.1_EJC7971335.1_1_10617_VP1839_227	VP1839	VP1839	Defense	ABFXIE010000025.1_EJC7971335.1_1_10617_9	ABFXIE010000025.1_EJC7971335.1_1_10617_9	ABFXIE010000025.1_EJC7971335.1_1_10617_9	1	VP1839__VP1839
Dag Families	ABHAZL010000046.1_EJL6416894.1_1_5636_PfiAT_327	PfiAT	PfiAT	Defense	ABHAZL010000046.1_EJL6416894.1_1_5636_4	ABHAZL010000046.1_EJL6416894.1_1_5636_5	ABHAZL010000046.1_EJL6416894.1_1_5636_4,ABHAZL010000046.1_EJL6416894.1_1_5636_5	2	PfiAT__PfiA,PfiAT__PfiT
Dag Families	ABHBAG010000050.1_EJL6492589.1_1_19749_AbiE_385	AbiE	AbiE	Defense	ABHBAG010000050.1_EJL6492589.1_1_19749_20	ABHBAG010000050.1_EJL6492589.1_1_19749_21	ABHBAG010000050.1_EJL6492589.1_1_19749_20,ABHBAG010000050.1_EJL6492589.1_1_19749_21	2	AbiEii__AbiEi_2,AbiEii__AbiEii
Dag Families	ABHBBR010000032.1_EJL6644430.1_1_19749_AbiE_386	AbiE	AbiE	Defense	ABHBBR010000032.1_EJL6644430.1_1_19749_20	ABHBBR010000032.1_EJL6644430.1_1_19749_21	ABHBBR010000032.1_EJL6644430.1_1_19749_20,ABHBBR010000032.1_EJL6644430.1_1_19749_21	2	AbiEii__AbiEi_2,AbiEii__AbiEii
Dag Families	ABHBCY010000006.1_EJL6749906.1_401672_412536_PfiAT_277	PfiAT	PfiAT	Defense	ABHBCY010000006.1_EJL6749906.1_401672_412536_3	ABHBCY010000006.1_EJL6749906.1_401672_412536_4	ABHBCY010000006.1_EJL6749906.1_401672_412536_3,ABHBCY010000006.1_EJL6749906.1_401672_412536_4	2	PfiAT__PfiA,PfiAT__PfiT
Dag Families	ABHCBW010000042.1_EJL9424371.1_1_13278_RM_Type_I_769	RM	RM_Type_I	Defense	ABHCBW010000042.1_EJL9424371.1_1_13278_10	ABHCBW010000042.1_EJL9424371.1_1_13278_11	ABHCBW010000042.1_EJL9424371.1_1_13278_10,ABHCBW010000042.1_EJL9424371.1_1_13278_11	2	RM__Type_I_MTases_FAM_0,RM__Type_I_S_06
Dag Families	ABHHBS010000009.1_EJN3800996.1_201983_212514_PfiAT_328	PfiAT	PfiAT	Defense	ABHHBS010000009.1_EJN3800996.1_201983_212514_3	ABHHBS010000009.1_EJN3800996.1_201983_212514_4	ABHHBS010000009.1_EJN3800996.1_201983_212514_3,ABHHBS010000009.1_EJN3800996.1_201983_212514_4	2	PfiAT__PfiA,PfiAT__PfiT
Dag Families	ABHJVJ010000034.1_EJO2026792.1_1_14198_gcu233_292	gcu233	gcu233	Defense	ABHJVJ010000034.1_EJO2026792.1_1_14198_18	ABHJVJ010000034.1_EJO2026792.1_1_14198_18	ABHJVJ010000034.1_EJO2026792.1_1_14198_18	1	gcu233__gcu233
Dag Families	ABHJVJ010000034.1_EJO2026792.1_1_14198_Nantosuelta_291	Nantosuelta	Nantosuelta	Defense	ABHJVJ010000034.1_EJO2026792.1_1_14198_21	ABHJVJ010000034.1_EJO2026792.1_1_14198_21	ABHJVJ010000034.1_EJO2026792.1_1_14198_21	1	Nantosuelta__VCA0322
Dag Families	ABHJVJ010000034.1_EJO2026795.1_1_14198_gcu233_294	gcu233	gcu233	Defense	ABHJVJ010000034.1_EJO2026795.1_1_14198_18	ABHJVJ010000034.1_EJO2026795.1_1_14198_18	ABHJVJ010000034.1_EJO2026795.1_1_14198_18	1	gcu233__gcu233
Dag Families	ABHJVJ010000034.1_EJO2026795.1_1_14198_Nantosuelta_293	Nantosuelta	Nantosuelta	Defense	ABHJVJ010000034.1_EJO2026795.1_1_14198_21	ABHJVJ010000034.1_EJO2026795.1_1_14198_21	ABHJVJ010000034.1_EJO2026795.1_1_14198_21	1	Nantosuelta__VCA0322
Dag Families	ABHTVJ010000002.1_EJR0949482.1_144265_164797_PfiAT_278	PfiAT	PfiAT	Defense	ABHTVJ010000002.1_EJR0949482.1_144265_164797_28	ABHTVJ010000002.1_EJR0949482.1_144265_164797_29	ABHTVJ010000002.1_EJR0949482.1_144265_164797_28,ABHTVJ010000002.1_EJR0949482.1_144265_164797_29	2	PfiAT__PfiA,PfiAT__PfiT
Dag Families	ABHTVK010000030.1_EJR0958222.1_1_6904_CBASS_I_56	CBASS	CBASS_I	Defense	ABHTVK010000030.1_EJR0958222.1_1_6904_8	ABHTVK010000030.1_EJR0958222.1_1_6904_9	ABHTVK010000030.1_EJR0958222.1_1_6904_8,ABHTVK010000030.1_EJR0958222.1_1_6904_9	2	CBASS__Cyclase_SMODS,CBASS__Endonuc_small
Dag Families	ABIAGW010000049.1_EJS9800964.1_1_13375_CBASS_I_259	CBASS	CBASS_I	Defense	ABIAGW010000049.1_EJS9800964.1_1_13375_9	ABIAGW010000049.1_EJS9800964.1_1_13375_10	ABIAGW010000049.1_EJS9800964.1_1_13375_9,ABIAGW010000049.1_EJS9800964.1_1_13375_10	2	CBASS__Cyclase_new,CBASS__Effector_2TM_S_2TMBeta
Dag Families	ABIAGW010000049.1_EJS9800964.1_1_13375_RM_Type_I_771	RM	RM_Type_I	Defense	ABIAGW010000049.1_EJS9800964.1_1_13375_11	ABIAGW010000049.1_EJS9800964.1_1_13375_12	ABIAGW010000049.1_EJS9800964.1_1_13375_11,ABIAGW010000049.1_EJS9800964.1_1_13375_12	2	RM__Type_I_MTases_FAM_0,RM__Type_I_S_06
Dag Families	ABIGSB010000015.1_EJU8778383.1_6529_27130_DS-40_165	DS-40	DS-40	Defense	ABIGSB010000015.1_EJU8778383.1_6529_27130_4	ABIGSB010000015.1_EJU8778383.1_6529_27130_4	ABIGSB010000015.1_EJU8778383.1_6529_27130_4	1	DS-40__DS-40
Dag Families	ABIHGH010000037.1_EJV0371433.1_1_12666_Retron_I_B_106	Retron	Retron_I_B	Defense	ABIHGH010000037.1_EJV0371433.1_1_12666_6	ABIHGH010000037.1_EJV0371433.1_1_12666_7	ABIHGH010000037.1_EJV0371433.1_1_12666_6,ABIHGH010000037.1_EJV0371433.1_1_12666_7	2	Retron_I_B__ATPase_TOPRIM,Retron__RT_Tot_3
Dag Families	ABIZRA010000041.1_EKA3724091.1_1_13922_Retron_I_B_107	Retron	Retron_I_B	Defense	ABIZRA010000041.1_EKA3724091.1_1_13922_7	ABIZRA010000041.1_EKA3724091.1_1_13922_8	ABIZRA010000041.1_EKA3724091.1_1_13922_7,ABIZRA010000041.1_EKA3724091.1_1_13922_8	2	Retron_I_B__ATPase_TOPRIM,Retron__RT_Tot_3
Dag Families	ABJBMF010000030.1_EKA8936272.1_1_14643_NLR_like_bNACHT01_356	NLR	NLR_like_bNACHT01	Defense	ABJBMF010000030.1_EKA8936272.1_1_14643_16	ABJBMF010000030.1_EKA8936272.1_1_14643_16	ABJBMF010000030.1_EKA8936272.1_1_14643_16	1	NLR_like_bNACHT01__NLR_like_bNACHT01
Dag Families	ABJKBP010000002.1_EKD4046446.1_265082_285617_gcu24_87	gcu24	gcu24	Defense	ABJKBP010000002.1_EKD4046446.1_265082_285617_4	ABJKBP010000002.1_EKD4046446.1_265082_285617_4	ABJKBP010000002.1_EKD4046446.1_265082_285617_4	1	gcu24__gcu24
Dag Families	ABJLVV010000004.1_EKD9040793.1_454363_474898_RM_Type_I_773	RM	RM_Type_I	Defense	ABJLVV010000004.1_EKD9040793.1_454363_474898_22	ABJLVV010000004.1_EKD9040793.1_454363_474898_23	ABJLVV010000004.1_EKD9040793.1_454363_474898_22,ABJLVV010000004.1_EKD9040793.1_454363_474898_23	2	RM__Type_I_MTases_FAM_0,RM__Type_I_S_03
Dag Families	ABJRZF010000030.1_EKF6611930.1_1_14855_NLR_like_bNACHT01_357	NLR	NLR_like_bNACHT01	Defense	ABJRZF010000030.1_EKF6611930.1_1_14855_16	ABJRZF010000030.1_EKF6611930.1_1_14855_16	ABJRZF010000030.1_EKF6611930.1_1_14855_16	1	NLR_like_bNACHT01__NLR_like_bNACHT01
Dag Families	ABJZUF010000067.1_EKH9203430.1_1_2940_Divona_214	Divona	Divona	Defense	ABJZUF010000067.1_EKH9203430.1_1_2940_3	ABJZUF010000067.1_EKH9203430.1_1_2940_3	ABJZUF010000067.1_EKH9203430.1_1_2940_3	1	Divona__VCA0374
Dag Families	ABKKUH010000001.1_EKL0187197.1_886027_906562_RM_Type_I_775	RM	RM_Type_I	Defense	ABKKUH010000001.1_EKL0187197.1_886027_906562_22	ABKKUH010000001.1_EKL0187197.1_886027_906562_23	ABKKUH010000001.1_EKL0187197.1_886027_906562_22,ABKKUH010000001.1_EKL0187197.1_886027_906562_23	2	RM__Type_I_MTases_FAM_0,RM__Type_I_S_03
Dag Families	ABKTIC010000002.1_EKN4561627.1_200212_220855_Nantosuelta_382	Nantosuelta	Nantosuelta	Defense	ABKTIC010000002.1_EKN4561627.1_200212_220855_20	ABKTIC010000002.1_EKN4561627.1_200212_220855_20	ABKTIC010000002.1_EKN4561627.1_200212_220855_20	1	Nantosuelta__VCA0322
Dag Families	ABKTID010000006.1_EKN4600575.1_13798_34441_Nantosuelta_383	Nantosuelta	Nantosuelta	Defense	ABKTID010000006.1_EKN4600575.1_13798_34441_20	ABKTID010000006.1_EKN4600575.1_13798_34441_20	ABKTID010000006.1_EKN4600575.1_13798_34441_20	1	Nantosuelta__VCA0322
Dag Families	ABKTIG010000026.1_EKN4616683.1_1_8146_PfiAT_329	PfiAT	PfiAT	Defense	ABKTIG010000026.1_EKN4616683.1_1_8146_11	ABKTIG010000026.1_EKN4616683.1_1_8146_12	ABKTIG010000026.1_EKN4616683.1_1_8146_11,ABKTIG010000026.1_EKN4616683.1_1_8146_12	2	PfiAT__PfiA,PfiAT__PfiT
Dag Families	ABLONG010000033.1_EKT4537808.1_1_7659_RM_Type_II_742	RM	RM_Type_II	Defense	ABLONG010000033.1_EKT4537808.1_1_7659_2	ABLONG010000033.1_EKT4537808.1_1_7659_5	ABLONG010000033.1_EKT4537808.1_1_7659_2,ABLONG010000033.1_EKT4537808.1_1_7659_3,ABLONG010000033.1_EKT4537808.1_1_7659_5	3	RM_Type_II__Type_II_MTases_FAM_1,RM_Type_II__Type_II_MTases_FAM_42,RM_Type_II__Type_II_REase27
Dag Families	ABLONQ010000022.1_EKT4520658.1_1_11933_RM_Type_IIG_868	RM	RM_Type_IIG	Defense	ABLONQ010000022.1_EKT4520658.1_1_11933_1	ABLONQ010000022.1_EKT4520658.1_1_11933_1	ABLONQ010000022.1_EKT4520658.1_1_11933_1	1	RM_Type_IIG__Type_IIG_1
Dag Families	ABLVWX010000001.1_EKZ8660057.1_396542_417074_PfiAT_330	PfiAT	PfiAT	Defense	ABLVWX010000001.1_EKZ8660057.1_396542_417074_3	ABLVWX010000001.1_EKZ8660057.1_396542_417074_4	ABLVWX010000001.1_EKZ8660057.1_396542_417074_3,ABLVWX010000001.1_EKZ8660057.1_396542_417074_4	2	PfiAT__PfiA,PfiAT__PfiT
Dag Families	ABLWCE010000027.1_EKZ9235990.1_16302_36885_Retron_I_B_108	Retron	Retron_I_B	Defense	ABLWCE010000027.1_EKZ9235990.1_16302_36885_19	ABLWCE010000027.1_EKZ9235990.1_16302_36885_20	ABLWCE010000027.1_EKZ9235990.1_16302_36885_19,ABLWCE010000027.1_EKZ9235990.1_16302_36885_20	2	Retron_I_B__ATPase_TOPRIM,Retron__RT_Tot_3
Dag Families	ABLYQU010000021.1_ELA7323173.1_1_15482_Shedu_176	Shedu	Shedu	Defense	ABLYQU010000021.1_ELA7323173.1_1_15482_9	ABLYQU010000021.1_ELA7323173.1_1_15482_9	ABLYQU010000021.1_ELA7323173.1_1_15482_9	1	Shedu__SduA
Dag Families	ABLYQU010000021.1_ELA7323173.1_1_15482_PD-T7-4_175	PD-T7-4	PD-T7-4	Defense	ABLYQU010000021.1_ELA7323173.1_1_15482_13	ABLYQU010000021.1_ELA7323173.1_1_15482_13	ABLYQU010000021.1_ELA7323173.1_1_15482_13	1	PD-T7-4__PD-T7-4
Dag Families	ABLYWH010000010.1_ELA7891509.1_25262_45797_RloC_149	RloC	RloC	Defense	ABLYWH010000010.1_ELA7891509.1_25262_45797_3	ABLYWH010000010.1_ELA7891509.1_25262_45797_3	ABLYWH010000010.1_ELA7891509.1_25262_45797_3	1	RloC__RloC
Dag Families	ABLYWH010000033.1_ELA7892695.1_1_8270_gcuWGS21_531	gcuWGS21	gcuWGS21	Defense	ABLYWH010000033.1_ELA7892695.1_1_8270_1	ABLYWH010000033.1_ELA7892695.1_1_8270_1	ABLYWH010000033.1_ELA7892695.1_1_8270_1	1	gcuWGS21__gcuWGS21
Dag Families	ABLYWK010000029.1_ELA7922206.1_4808_16357_PfiAT_331	PfiAT	PfiAT	Defense	ABLYWK010000029.1_ELA7922206.1_4808_16357_12	ABLYWK010000029.1_ELA7922206.1_4808_16357_13	ABLYWK010000029.1_ELA7922206.1_4808_16357_12,ABLYWK010000029.1_ELA7922206.1_4808_16357_13	2	PfiAT__PfiA,PfiAT__PfiT
Dag Families	ABLYWN010000002.1_ELA7931516.1_606373_626908_RM_Type_I_777	RM	RM_Type_I	Defense	ABLYWN010000002.1_ELA7931516.1_606373_626908_16	ABLYWN010000002.1_ELA7931516.1_606373_626908_19	ABLYWN010000002.1_ELA7931516.1_606373_626908_16,ABLYWN010000002.1_ELA7931516.1_606373_626908_17,ABLYWN010000002.1_ELA7931516.1_606373_626908_19	3	RM__Type_I_MTases_FAM_0,RM__Type_I_REases_FAM_0.einsi_trimmed,RM__Type_I_S_06
Dag Families	ABLYXX010000002.1_ELA8062773.1_194481_215163_VP1817_532	VP1817	VP1817	Defense	ABLYXX010000002.1_ELA8062773.1_194481_215163_11	ABLYXX010000002.1_ELA8062773.1_194481_215163_11	ABLYXX010000002.1_ELA8062773.1_194481_215163_11	1	VP1817__VP1817
Dag Families	ABLZAK010000003.1_ELA8361438.1_143475_164007_PfiAT_333	PfiAT	PfiAT	Defense	ABLZAK010000003.1_ELA8361438.1_143475_164007_27	ABLZAK010000003.1_ELA8361438.1_143475_164007_28	ABLZAK010000003.1_ELA8361438.1_143475_164007_27,ABLZAK010000003.1_ELA8361438.1_143475_164007_28	2	PfiAT__PfiA,PfiAT__PfiT
Dag Families	ABLZKE010000022.1_ELA9364040.1_1_16425_Belisama_243	Belisama	Belisama	Defense	ABLZKE010000022.1_ELA9364040.1_1_16425_2	ABLZKE010000022.1_ELA9364040.1_1_16425_2	ABLZKE010000022.1_ELA9364040.1_1_16425_2	1	Belisama__VCA0458
Dag Families	ABLZKE010000022.1_ELA9364040.1_1_16425_Uzume_244	Uzume	Uzume	Defense	ABLZKE010000022.1_ELA9364040.1_1_16425_3	ABLZKE010000022.1_ELA9364040.1_1_16425_3	ABLZKE010000022.1_ELA9364040.1_1_16425_3	1	Uzume__UzuA
Dag Families	ABLZKJ010000047.1_ELA9417344.1_1_9136_SpbK_307	SpbK	SpbK	Defense	ABLZKJ010000047.1_ELA9417344.1_1_9136_13	ABLZKJ010000047.1_ELA9417344.1_1_9136_13	ABLZKJ010000047.1_ELA9417344.1_1_9136_13	1	SpbK__SpbK
Dag Families	ABMAKE010000024.1_ELB2078606.1_5803_22007_Septu_134	Septu	Septu	Defense	ABMAKE010000024.1_ELB2078606.1_5803_22007_21	ABMAKE010000024.1_ELB2078606.1_5803_22007_22	ABMAKE010000024.1_ELB2078606.1_5803_22007_21,ABMAKE010000024.1_ELB2078606.1_5803_22007_22	2	Septu__PtuA,Septu__PtuB
Dag Families	ABMALN010000024.1_ELB2209787.1_6505_22579_Septu_135	Septu	Septu	Defense	ABMALN010000024.1_ELB2209787.1_6505_22579_21	ABMALN010000024.1_ELB2209787.1_6505_22579_22	ABMALN010000024.1_ELB2209787.1_6505_22579_21,ABMALN010000024.1_ELB2209787.1_6505_22579_22	2	Septu__PtuA,Septu__PtuB
Dag Families	ABMAQP010000091.1_ELB2742115.1_1_13339_PfiAT_334	PfiAT	PfiAT	Defense	ABMAQP010000091.1_ELB2742115.1_1_13339_15	ABMAQP010000091.1_ELB2742115.1_1_13339_16	ABMAQP010000091.1_ELB2742115.1_1_13339_15,ABMAQP010000091.1_ELB2742115.1_1_13339_16	2	PfiAT__PfiA,PfiAT__PfiT
Dag Families	ABMARN010000003.1_ELB2867844.1_144076_164608_PfiAT_279	PfiAT	PfiAT	Defense	ABMARN010000003.1_ELB2867844.1_144076_164608_28	ABMARN010000003.1_ELB2867844.1_144076_164608_29	ABMARN010000003.1_ELB2867844.1_144076_164608_28,ABMARN010000003.1_ELB2867844.1_144076_164608_29	2	PfiAT__PfiA,PfiAT__PfiT
Dag Families	ABMARV010000190.1_ELB2864555.1_1_8353_PfiAT_335	PfiAT	PfiAT	Defense	ABMARV010000190.1_ELB2864555.1_1_8353_8	ABMARV010000190.1_ELB2864555.1_1_8353_9	ABMARV010000190.1_ELB2864555.1_1_8353_8,ABMARV010000190.1_ELB2864555.1_1_8353_9	2	PfiAT__PfiA,PfiAT__PfiT
Dag Families	ABMARV010000190.1_ELB2864555.1_1_8353_VP1817_336	VP1817	VP1817	Defense	ABMARV010000190.1_ELB2864555.1_1_8353_12	ABMARV010000190.1_ELB2864555.1_1_8353_12	ABMARV010000190.1_ELB2864555.1_1_8353_12	1	VP1817__VP1817
Dag Families	ABMASI010000006.1_ELB2951217.1_316934_337517_PD-T4-7_91	PD-T4-7	PD-T4-7	Defense	ABMASI010000006.1_ELB2951217.1_316934_337517_19	ABMASI010000006.1_ELB2951217.1_316934_337517_19	ABMASI010000006.1_ELB2951217.1_316934_337517_19	1	PD-T4-7__PD-T4-7
Dag Families	ABMECS010000001.1_ELC3206475.1_1145769_1166304_RM_Type_I_779	RM	RM_Type_I	Defense	ABMECS010000001.1_ELC3206475.1_1145769_1166304_17	ABMECS010000001.1_ELC3206475.1_1145769_1166304_21	ABMECS010000001.1_ELC3206475.1_1145769_1166304_17,ABMECS010000001.1_ELC3206475.1_1145769_1166304_18,ABMECS010000001.1_ELC3206475.1_1145769_1166304_21	3	RM__Type_I_MTases_FAM_0,RM__Type_I_REases_FAM_0.einsi_trimmed,RM__Type_I_S_06
Dag Families	ABMGIA010000001.1_ELC9518596.1_12699_33234_RM_Type_I_781	RM	RM_Type_I	Defense	ABMGIA010000001.1_ELC9518596.1_12699_33234_1	ABMGIA010000001.1_ELC9518596.1_12699_33234_2	ABMGIA010000001.1_ELC9518596.1_12699_33234_1,ABMGIA010000001.1_ELC9518596.1_12699_33234_2	2	RM__Type_I_MTases_FAM_0,RM__Type_I_S_03
Dag Families	ABMMMF010000019.1_ELE6568195.1_1_18647_VP1817_626	VP1817	VP1817	Defense	ABMMMF010000019.1_ELE6568195.1_1_18647_13	ABMMMF010000019.1_ELE6568195.1_1_18647_13	ABMMMF010000019.1_ELE6568195.1_1_18647_13	1	VP1817__VP1817
Dag Families	ABMMTC010000053.1_ELE7275811.1_1_10774_Retron_I_B_109	Retron	Retron_I_B	Defense	ABMMTC010000053.1_ELE7275811.1_1_10774_5	ABMMTC010000053.1_ELE7275811.1_1_10774_6	ABMMTC010000053.1_ELE7275811.1_1_10774_5,ABMMTC010000053.1_ELE7275811.1_1_10774_6	2	Retron_I_B__ATPase_TOPRIM,Retron__RT_Tot_3
Dag Families	ABMXXY010000002.1_ELH9563927.1_213123_233820_VP1817_627	VP1817	VP1817	Defense	ABMXXY010000002.1_ELH9563927.1_213123_233820_16	ABMXXY010000002.1_ELH9563927.1_213123_233820_16	ABMXXY010000002.1_ELH9563927.1_213123_233820_16	1	VP1817__VP1817
Dag Families	ABMYHK010000021.1_ELI0637487.1_1_12694_VP1817_628	VP1817	VP1817	Defense	ABMYHK010000021.1_ELI0637487.1_1_12694_11	ABMYHK010000021.1_ELI0637487.1_1_12694_11	ABMYHK010000021.1_ELI0637487.1_1_12694_11	1	VP1817__VP1817
Dag Families	ABMYRT010000012.1_ELI1835928.1_113616_131022_Gao_Ppl_44	Gao_Ppl	Gao_Ppl	Defense	ABMYRT010000012.1_ELI1835928.1_113616_131022_1	ABMYRT010000012.1_ELI1835928.1_113616_131022_1	ABMYRT010000012.1_ELI1835928.1_113616_131022_1	1	Gao_Ppl__PplA
Dag Families	ABMYRT010000012.1_ELI1835928.1_113616_131022_PD-T4-7_45	PD-T4-7	PD-T4-7	Defense	ABMYRT010000012.1_ELI1835928.1_113616_131022_2	ABMYRT010000012.1_ELI1835928.1_113616_131022_2	ABMYRT010000012.1_ELI1835928.1_113616_131022_2	1	PD-T4-7__PD-T4-7
Dag Families	ABMYRT010000012.1_ELI1835928.1_113616_131022_BstA_42	BstA	BstA	Defense	ABMYRT010000012.1_ELI1835928.1_113616_131022_8	ABMYRT010000012.1_ELI1835928.1_113616_131022_8	ABMYRT010000012.1_ELI1835928.1_113616_131022_8	1	BstA__BstA
Dag Families	ABMYRT010000012.1_ELI1835928.1_113616_131022_FS_GIY_YIG_43	FS_GIY_YIG	FS_GIY_YIG	Defense	ABMYRT010000012.1_ELI1835928.1_113616_131022_18	ABMYRT010000012.1_ELI1835928.1_113616_131022_18	ABMYRT010000012.1_ELI1835928.1_113616_131022_18	1	FS_GIY_YIG__GIY_YIG
Dag Families	ABNEPN010000027.1_ELJ8720570.1_6798_27495_RM_Type_II_732	RM	RM_Type_II	Defense	ABNEPN010000027.1_ELJ8720570.1_6798_27495_13	ABNEPN010000027.1_ELJ8720570.1_6798_27495_15	ABNEPN010000027.1_ELJ8720570.1_6798_27495_13,ABNEPN010000027.1_ELJ8720570.1_6798_27495_15	2	RM_Type_II__Type_II_MTases_FAM_0,RM_Type_II__Type_II_REase16
Dag Families	ABNICX010000021.1_ELK8510971.1_1_15530_Retron_I_B_110	Retron	Retron_I_B	Defense	ABNICX010000021.1_ELK8510971.1_1_15530_9	ABNICX010000021.1_ELK8510971.1_1_15530_10	ABNICX010000021.1_ELK8510971.1_1_15530_9,ABNICX010000021.1_ELK8510971.1_1_15530_10	2	Retron_I_B__ATPase_TOPRIM,Retron__RT_Tot_3
Dag Families	ABNIES010000020.1_ELK8603453.1_1243_21720_Retron_I_B_111	Retron	Retron_I_B	Defense	ABNIES010000020.1_ELK8603453.1_1243_21720_19	ABNIES010000020.1_ELK8603453.1_1243_21720_20	ABNIES010000020.1_ELK8603453.1_1243_21720_19,ABNIES010000020.1_ELK8603453.1_1243_21720_20	2	Retron_I_B__ATPase_TOPRIM,Retron__RT_Tot_3
Dag Families	ABNNQO010000024.1_ELM4066965.1_1207_21889_gcu233_296	gcu233	gcu233	Defense	ABNNQO010000024.1_ELM4066965.1_1207_21889_2	ABNNQO010000024.1_ELM4066965.1_1207_21889_2	ABNNQO010000024.1_ELM4066965.1_1207_21889_2	1	gcu233__gcu233
Dag Families	ABOIIB010000023.1_ELS3557995.1_1_15530_Retron_I_B_112	Retron	Retron_I_B	Defense	ABOIIB010000023.1_ELS3557995.1_1_15530_9	ABOIIB010000023.1_ELS3557995.1_1_15530_10	ABOIIB010000023.1_ELS3557995.1_1_15530_9,ABOIIB010000023.1_ELS3557995.1_1_15530_10	2	Retron_I_B__ATPase_TOPRIM,Retron__RT_Tot_3
Dag Families	ABOURI010000061.1_ELV8670871.1_1_4917_AbiAlpha_285	AbiAlpha	AbiAlpha	Defense	ABOURI010000061.1_ELV8670871.1_1_4917_3	ABOURI010000061.1_ELV8670871.1_1_4917_3	ABOURI010000061.1_ELV8670871.1_1_4917_3	1	AbiAlpha__AbiAlpha
Dag Families	ABOURZ010000069.1_ELV8724716.1_1602_20864_PfiAT_337	PfiAT	PfiAT	Defense	ABOURZ010000069.1_ELV8724716.1_1602_20864_4	ABOURZ010000069.1_ELV8724716.1_1602_20864_5	ABOURZ010000069.1_ELV8724716.1_1602_20864_4,ABOURZ010000069.1_ELV8724716.1_1602_20864_5	2	PfiAT__PfiA,PfiAT__PfiT
Dag Families	ABOURZ010000069.1_ELV8724716.1_1602_20864_RM_Type_IV_728	RM	RM_Type_IV	Defense	ABOURZ010000069.1_ELV8724716.1_1602_20864_7	ABOURZ010000069.1_ELV8724716.1_1602_20864_7	ABOURZ010000069.1_ELV8724716.1_1602_20864_7	1	RM_Type_IV__Type_IV_03
Dag Families	ABOUSA010000049.1_ELV8719623.1_1_8051_DS-24_350	DS-24	DS-24	Defense	ABOUSA010000049.1_ELV8719623.1_1_8051_5	ABOUSA010000049.1_ELV8719623.1_1_8051_5	ABOUSA010000049.1_ELV8719623.1_1_8051_5	1	DS-24__DS-24
Dag Families	ABPWLF010000003.1_EME0147594.1_454363_474898_RM_Type_I_783	RM	RM_Type_I	Defense	ABPWLF010000003.1_EME0147594.1_454363_474898_22	ABPWLF010000003.1_EME0147594.1_454363_474898_23	ABPWLF010000003.1_EME0147594.1_454363_474898_22,ABPWLF010000003.1_EME0147594.1_454363_474898_23	2	RM__Type_I_MTases_FAM_0,RM__Type_I_S_03
Dag Families	ABQDFG010000022.1_EMF8902509.1_83_14782_gcu233_217	gcu233	gcu233	Defense	ABQDFG010000022.1_EMF8902509.1_83_14782_8	ABQDFG010000022.1_EMF8902509.1_83_14782_8	ABQDFG010000022.1_EMF8902509.1_83_14782_8	1	gcu233__gcu233
Dag Families	ABQDFG010000022.1_EMF8902509.1_83_14782_DS-35_216	DS-35	DS-35	Defense	ABQDFG010000022.1_EMF8902509.1_83_14782_13	ABQDFG010000022.1_EMF8902509.1_83_14782_13	ABQDFG010000022.1_EMF8902509.1_83_14782_13	1	DS-35__DS-35
Dag Families	ABSFMJ010000027.1_ENA1818214.1_1_8812_RM_Type_II_733	RM	RM_Type_II	Defense	ABSFMJ010000027.1_ENA1818214.1_1_8812_2	ABSFMJ010000027.1_ENA1818214.1_1_8812_8	ABSFMJ010000027.1_ENA1818214.1_1_8812_2,ABSFMJ010000027.1_ENA1818214.1_1_8812_3,ABSFMJ010000027.1_ENA1818214.1_1_8812_7,ABSFMJ010000027.1_ENA1818214.1_1_8812_8	4	RM_Type_II__Type_II_MTases_FAM_0,RM_Type_II__Type_II_MTases_FAM_0,RM_Type_II__Type_II_MTases_FAM_42,RM_Type_II__Type_II_REase27
Dag Families	ABSPOZ010000002.1_END3035907.1_373862_394397_Thoeris_I_166	Thoeris	Thoeris_I	Defense	ABSPOZ010000002.1_END3035907.1_373862_394397_15	ABSPOZ010000002.1_END3035907.1_373862_394397_16	ABSPOZ010000002.1_END3035907.1_373862_394397_15,ABSPOZ010000002.1_END3035907.1_373862_394397_16	2	Thoeris_I__ThsA_new_grand,Thoeris__ThsB_Global
Dag Families	ABSPOZ010000002.1_END3035907.1_373862_394397_RM_Type_I_785	RM	RM_Type_I	Defense	ABSPOZ010000002.1_END3035907.1_373862_394397_17	ABSPOZ010000002.1_END3035907.1_373862_394397_21	ABSPOZ010000002.1_END3035907.1_373862_394397_17,ABSPOZ010000002.1_END3035907.1_373862_394397_18,ABSPOZ010000002.1_END3035907.1_373862_394397_21	3	RM__Type_I_MTases_FAM_0,RM__Type_I_REases_FAM_0.einsi_trimmed,RM__Type_I_S_06
Dag Families	ABSUSN010000005.1_ENE8726191.1_198436_218968_PfiAT_338	PfiAT	PfiAT	Defense	ABSUSN010000005.1_ENE8726191.1_198436_218968_3	ABSUSN010000005.1_ENE8726191.1_198436_218968_4	ABSUSN010000005.1_ENE8726191.1_198436_218968_3,ABSUSN010000005.1_ENE8726191.1_198436_218968_4	2	PfiAT__PfiA,PfiAT__PfiT
Dag Families	ABTCST010000030.1_ENH2037978.1_1_9332_Nantosuelta_384	Nantosuelta	Nantosuelta	Defense	ABTCST010000030.1_ENH2037978.1_1_9332_11	ABTCST010000030.1_ENH2037978.1_1_9332_11	ABTCST010000030.1_ENH2037978.1_1_9332_11	1	Nantosuelta__VCA0322
Dag Families	ABTEKO010000004.1_ENH7069739.1_198436_218968_PfiAT_339	PfiAT	PfiAT	Defense	ABTEKO010000004.1_ENH7069739.1_198436_218968_3	ABTEKO010000004.1_ENH7069739.1_198436_218968_4	ABTEKO010000004.1_ENH7069739.1_198436_218968_3,ABTEKO010000004.1_ENH7069739.1_198436_218968_4	2	PfiAT__PfiA,PfiAT__PfiT
Dag Families	ABTJOE010000001.1_ENJ1789235.1_409899_430434_RM_Type_I_787	RM	RM_Type_I	Defense	ABTJOE010000001.1_ENJ1789235.1_409899_430434_20	ABTJOE010000001.1_ENJ1789235.1_409899_430434_21	ABTJOE010000001.1_ENJ1789235.1_409899_430434_20,ABTJOE010000001.1_ENJ1789235.1_409899_430434_21	2	RM__Type_I_MTases_FAM_0,RM__Type_I_S_06
Dag Families	ABTNDT010000001.1_ENK2102024.1_807287_827822_RM_Type_IV_856	RM	RM_Type_IV	Defense	ABTNDT010000001.1_ENK2102024.1_807287_827822_17	ABTNDT010000001.1_ENK2102024.1_807287_827822_17	ABTNDT010000001.1_ENK2102024.1_807287_827822_17	1	RM_Type_IV__Type_IV_05
Dag Families	ABTNDT010000001.1_ENK2102034.1_818109_838644_RM_Type_IV_790	RM	RM_Type_IV	Defense	ABTNDT010000001.1_ENK2102034.1_818109_838644_4	ABTNDT010000001.1_ENK2102034.1_818109_838644_4	ABTNDT010000001.1_ENK2102034.1_818109_838644_4	1	RM_Type_IV__Type_IV_05
Dag Families	ABTNDT010000001.1_ENK2102034.1_818109_838644_RloC_150	RloC	RloC	Defense	ABTNDT010000001.1_ENK2102034.1_818109_838644_13	ABTNDT010000001.1_ENK2102034.1_818109_838644_13	ABTNDT010000001.1_ENK2102034.1_818109_838644_13	1	RloC__RloC
Dag Families	ABTNDT010000001.1_ENK2102034.1_818109_838644_RM_Type_I_789	RM	RM_Type_I	Defense	ABTNDT010000001.1_ENK2102034.1_818109_838644_15	ABTNDT010000001.1_ENK2102034.1_818109_838644_16	ABTNDT010000001.1_ENK2102034.1_818109_838644_15,ABTNDT010000001.1_ENK2102034.1_818109_838644_16	2	RM__Type_I_MTases_FAM_0,RM__Type_I_S_06
Dag Families	ABTNMK010000004.1_ENK3140017.1_198436_218968_PfiAT_340	PfiAT	PfiAT	Defense	ABTNMK010000004.1_ENK3140017.1_198436_218968_3	ABTNMK010000004.1_ENK3140017.1_198436_218968_4	ABTNMK010000004.1_ENK3140017.1_198436_218968_3,ABTNMK010000004.1_ENK3140017.1_198436_218968_4	2	PfiAT__PfiA,PfiAT__PfiT
Dag Families	ABTRUC010000027.1_ENL6716689.1_1417_22000_Retron_I_B_349	Retron	Retron_I_B	Defense	ABTRUC010000027.1_ENL6716689.1_1417_22000_19	ABTRUC010000027.1_ENL6716689.1_1417_22000_21	ABTRUC010000027.1_ENL6716689.1_1417_22000_19,ABTRUC010000027.1_ENL6716689.1_1417_22000_20,ABTRUC010000027.1_ENL6716689.1_1417_22000_21	3	Retron_I_B__ATPase_TOPRIM,Retron__RT_Tot_3,Retron__RT_Tot_3
Dag Families	ABTTEZ010000032.1_ENM0916796.1_1_4928_AbiAlpha_286	AbiAlpha	AbiAlpha	Defense	ABTTEZ010000032.1_ENM0916796.1_1_4928_3	ABTTEZ010000032.1_ENM0916796.1_1_4928_3	ABTTEZ010000032.1_ENM0916796.1_1_4928_3	1	AbiAlpha__AbiAlpha
Dag Families	ABTZQL010000019.1_ENN9987392.1_4149_17995_VP1817_629	VP1817	VP1817	Defense	ABTZQL010000019.1_ENN9987392.1_4149_17995_15	ABTZQL010000019.1_ENN9987392.1_4149_17995_15	ABTZQL010000019.1_ENN9987392.1_4149_17995_15	1	VP1817__VP1817
Dag Families	ABUAIJ010000027.1_ENO1837092.1_1_15022_GAPS1_352	GAPS1	GAPS1	Defense	ABUAIJ010000027.1_ENO1837092.1_1_15022_18	ABUAIJ010000027.1_ENO1837092.1_1_15022_18	ABUAIJ010000027.1_ENO1837092.1_1_15022_18	1	GAPS1__GAPS1
Dag Families	ABUFXN010000028.1_ENP8424402.1_1637_22220_Retron_I_B_113	Retron	Retron_I_B	Defense	ABUFXN010000028.1_ENP8424402.1_1637_22220_19	ABUFXN010000028.1_ENP8424402.1_1637_22220_20	ABUFXN010000028.1_ENP8424402.1_1637_22220_19,ABUFXN010000028.1_ENP8424402.1_1637_22220_20	2	Retron_I_B__ATPase_TOPRIM,Retron__RT_Tot_3
Dag Families	ABUFXT010000008.1_ENP8446549.1_77925_98457_PfiAT_341	PfiAT	PfiAT	Defense	ABUFXT010000008.1_ENP8446549.1_77925_98457_29	ABUFXT010000008.1_ENP8446549.1_77925_98457_30	ABUFXT010000008.1_ENP8446549.1_77925_98457_29,ABUFXT010000008.1_ENP8446549.1_77925_98457_30	2	PfiAT__PfiA,PfiAT__PfiT
Dag Families	ABUHHV010000041.1_ENQ2556757.1_1_12569_Retron_I_B_114	Retron	Retron_I_B	Defense	ABUHHV010000041.1_ENQ2556757.1_1_12569_7	ABUHHV010000041.1_ENQ2556757.1_1_12569_8	ABUHHV010000041.1_ENQ2556757.1_1_12569_7,ABUHHV010000041.1_ENQ2556757.1_1_12569_8	2	Retron_I_B__ATPase_TOPRIM,Retron__RT_Tot_3
Dag Families	ABUYSC010000035.1_ENU5781954.1_295_12898_Brigantia_246	Brigantia	Brigantia	Defense	ABUYSC010000035.1_ENU5781954.1_295_12898_20	ABUYSC010000035.1_ENU5781954.1_295_12898_20	ABUYSC010000035.1_ENU5781954.1_295_12898_20	1	Brigantia__VCA0419
Dag Families	ABVPCC010000043.1_ENX5644987.1_1_10931_Retron_I_B_115	Retron	Retron_I_B	Defense	ABVPCC010000043.1_ENX5644987.1_1_10931_4	ABVPCC010000043.1_ENX5644987.1_1_10931_5	ABVPCC010000043.1_ENX5644987.1_1_10931_4,ABVPCC010000043.1_ENX5644987.1_1_10931_5	2	Retron_I_B__ATPase_TOPRIM,Retron__RT_Tot_3
Dag Families	ABWBME010000042.1_EOA6644436.1_1_10894_Retron_I_B_116	Retron	Retron_I_B	Defense	ABWBME010000042.1_EOA6644436.1_1_10894_4	ABWBME010000042.1_EOA6644436.1_1_10894_5	ABWBME010000042.1_EOA6644436.1_1_10894_4,ABWBME010000042.1_EOA6644436.1_1_10894_5	2	Retron_I_B__ATPase_TOPRIM,Retron__RT_Tot_3
Dag Families	ABWEER010000030.1_EOB3560984.1_1_14077_Retron_I_B_117	Retron	Retron_I_B	Defense	ABWEER010000030.1_EOB3560984.1_1_14077_7	ABWEER010000030.1_EOB3560984.1_1_14077_8	ABWEER010000030.1_EOB3560984.1_1_14077_7,ABWEER010000030.1_EOB3560984.1_1_14077_8	2	Retron_I_B__ATPase_TOPRIM,Retron__RT_Tot_3
Dag Families	ABWFEZ010000028.1_EOB6244024.1_3421_24004_Retron_I_B_118	Retron	Retron_I_B	Defense	ABWFEZ010000028.1_EOB6244024.1_3421_24004_19	ABWFEZ010000028.1_EOB6244024.1_3421_24004_20	ABWFEZ010000028.1_EOB6244024.1_3421_24004_19,ABWFEZ010000028.1_EOB6244024.1_3421_24004_20	2	Retron_I_B__ATPase_TOPRIM,Retron__RT_Tot_3
Dag Families	ABWFIA010000029.1_EOB6601887.1_3418_24001_Retron_I_B_119	Retron	Retron_I_B	Defense	ABWFIA010000029.1_EOB6601887.1_3418_24001_19	ABWFIA010000029.1_EOB6601887.1_3418_24001_20	ABWFIA010000029.1_EOB6601887.1_3418_24001_19,ABWFIA010000029.1_EOB6601887.1_3418_24001_20	2	Retron_I_B__ATPase_TOPRIM,Retron__RT_Tot_3
Dag Families	ABWGTS010000027.1_EOB9556249.1_1_20554_Retron_I_B_120	Retron	Retron_I_B	Defense	ABWGTS010000027.1_EOB9556249.1_1_20554_18	ABWGTS010000027.1_EOB9556249.1_1_20554_19	ABWGTS010000027.1_EOB9556249.1_1_20554_18,ABWGTS010000027.1_EOB9556249.1_1_20554_19	2	Retron_I_B__ATPase_TOPRIM,Retron__RT_Tot_3
Dag Families	ABWHOC010000036.1_EOC1849003.1_1_15413_Retron_I_B_121	Retron	Retron_I_B	Defense	ABWHOC010000036.1_EOC1849003.1_1_15413_9	ABWHOC010000036.1_EOC1849003.1_1_15413_10	ABWHOC010000036.1_EOC1849003.1_1_15413_9,ABWHOC010000036.1_EOC1849003.1_1_15413_10	2	Retron_I_B__ATPase_TOPRIM,Retron__RT_Tot_3
Dag Families	ABWMMR010000031.1_EOD5130370.1_1_15787_PfiAT_177	PfiAT	PfiAT	Defense	ABWMMR010000031.1_EOD5130370.1_1_15787_7	ABWMMR010000031.1_EOD5130370.1_1_15787_8	ABWMMR010000031.1_EOD5130370.1_1_15787_7,ABWMMR010000031.1_EOD5130370.1_1_15787_8	2	PfiAT__PfiA,PfiAT__PfiT
Dag Families	ABWMMR010000031.1_EOD5130370.1_1_15787_Shedu_178	Shedu	Shedu	Defense	ABWMMR010000031.1_EOD5130370.1_1_15787_9	ABWMMR010000031.1_EOD5130370.1_1_15787_9	ABWMMR010000031.1_EOD5130370.1_1_15787_9	1	Shedu__SduA
Dag Families	ABWMNW010000028.1_EOD5253566.1_1_14664_PfiAT_180	PfiAT	PfiAT	Defense	ABWMNW010000028.1_EOD5253566.1_1_14664_7	ABWMNW010000028.1_EOD5253566.1_1_14664_8	ABWMNW010000028.1_EOD5253566.1_1_14664_7,ABWMNW010000028.1_EOD5253566.1_1_14664_8	2	PfiAT__PfiA,PfiAT__PfiT
Dag Families	ABWMNW010000028.1_EOD5253566.1_1_14664_Shedu_181	Shedu	Shedu	Defense	ABWMNW010000028.1_EOD5253566.1_1_14664_9	ABWMNW010000028.1_EOD5253566.1_1_14664_9	ABWMNW010000028.1_EOD5253566.1_1_14664_9	1	Shedu__SduA
Dag Families	ABWMNX010000030.1_EOD5239825.1_2098_17822_PfiAT_183	PfiAT	PfiAT	Defense	ABWMNX010000030.1_EOD5239825.1_2098_17822_9	ABWMNX010000030.1_EOD5239825.1_2098_17822_10	ABWMNX010000030.1_EOD5239825.1_2098_17822_9,ABWMNX010000030.1_EOD5239825.1_2098_17822_10	2	PfiAT__PfiA,PfiAT__PfiT
Dag Families	ABWMNX010000030.1_EOD5239825.1_2098_17822_Shedu_184	Shedu	Shedu	Defense	ABWMNX010000030.1_EOD5239825.1_2098_17822_11	ABWMNX010000030.1_EOD5239825.1_2098_17822_11	ABWMNX010000030.1_EOD5239825.1_2098_17822_11	1	Shedu__SduA
Dag Families	ABWMNY010000030.1_EOD5258120.1_1_19492_PfiAT_186	PfiAT	PfiAT	Defense	ABWMNY010000030.1_EOD5258120.1_1_19492_7	ABWMNY010000030.1_EOD5258120.1_1_19492_8	ABWMNY010000030.1_EOD5258120.1_1_19492_7,ABWMNY010000030.1_EOD5258120.1_1_19492_8	2	PfiAT__PfiA,PfiAT__PfiT
Dag Families	ABWMNY010000030.1_EOD5258120.1_1_19492_Shedu_187	Shedu	Shedu	Defense	ABWMNY010000030.1_EOD5258120.1_1_19492_9	ABWMNY010000030.1_EOD5258120.1_1_19492_9	ABWMNY010000030.1_EOD5258120.1_1_19492_9	1	Shedu__SduA
Dag Families	ABWMNZ010000030.1_EOD5244315.1_1_19492_PfiAT_189	PfiAT	PfiAT	Defense	ABWMNZ010000030.1_EOD5244315.1_1_19492_7	ABWMNZ010000030.1_EOD5244315.1_1_19492_8	ABWMNZ010000030.1_EOD5244315.1_1_19492_7,ABWMNZ010000030.1_EOD5244315.1_1_19492_8	2	PfiAT__PfiA,PfiAT__PfiT
Dag Families	ABWMNZ010000030.1_EOD5244315.1_1_19492_Shedu_190	Shedu	Shedu	Defense	ABWMNZ010000030.1_EOD5244315.1_1_19492_9	ABWMNZ010000030.1_EOD5244315.1_1_19492_9	ABWMNZ010000030.1_EOD5244315.1_1_19492_9	1	Shedu__SduA
Dag Families	ABWMOA010000029.1_EOD5231712.1_1_14674_PfiAT_192	PfiAT	PfiAT	Defense	ABWMOA010000029.1_EOD5231712.1_1_14674_7	ABWMOA010000029.1_EOD5231712.1_1_14674_8	ABWMOA010000029.1_EOD5231712.1_1_14674_7,ABWMOA010000029.1_EOD5231712.1_1_14674_8	2	PfiAT__PfiA,PfiAT__PfiT
Dag Families	ABWMOA010000029.1_EOD5231712.1_1_14674_Shedu_193	Shedu	Shedu	Defense	ABWMOA010000029.1_EOD5231712.1_1_14674_9	ABWMOA010000029.1_EOD5231712.1_1_14674_9	ABWMOA010000029.1_EOD5231712.1_1_14674_9	1	Shedu__SduA
Dag Families	ABWMOC010000029.1_EOD5262740.1_1_19492_PfiAT_195	PfiAT	PfiAT	Defense	ABWMOC010000029.1_EOD5262740.1_1_19492_7	ABWMOC010000029.1_EOD5262740.1_1_19492_8	ABWMOC010000029.1_EOD5262740.1_1_19492_7,ABWMOC010000029.1_EOD5262740.1_1_19492_8	2	PfiAT__PfiA,PfiAT__PfiT
Dag Families	ABWMOC010000029.1_EOD5262740.1_1_19492_Shedu_196	Shedu	Shedu	Defense	ABWMOC010000029.1_EOD5262740.1_1_19492_9	ABWMOC010000029.1_EOD5262740.1_1_19492_9	ABWMOC010000029.1_EOD5262740.1_1_19492_9	1	Shedu__SduA
Dag Families	ABWMOG010000031.1_EOD5281499.1_1_14788_PfiAT_198	PfiAT	PfiAT	Defense	ABWMOG010000031.1_EOD5281499.1_1_14788_7	ABWMOG010000031.1_EOD5281499.1_1_14788_8	ABWMOG010000031.1_EOD5281499.1_1_14788_7,ABWMOG010000031.1_EOD5281499.1_1_14788_8	2	PfiAT__PfiA,PfiAT__PfiT
Dag Families	ABWMOG010000031.1_EOD5281499.1_1_14788_Shedu_199	Shedu	Shedu	Defense	ABWMOG010000031.1_EOD5281499.1_1_14788_9	ABWMOG010000031.1_EOD5281499.1_1_14788_9	ABWMOG010000031.1_EOD5281499.1_1_14788_9	1	Shedu__SduA
Dag Families	ABWMOH010000029.1_EOD5272225.1_1_14665_PfiAT_201	PfiAT	PfiAT	Defense	ABWMOH010000029.1_EOD5272225.1_1_14665_7	ABWMOH010000029.1_EOD5272225.1_1_14665_8	ABWMOH010000029.1_EOD5272225.1_1_14665_7,ABWMOH010000029.1_EOD5272225.1_1_14665_8	2	PfiAT__PfiA,PfiAT__PfiT
Dag Families	ABWMOH010000029.1_EOD5272225.1_1_14665_Shedu_202	Shedu	Shedu	Defense	ABWMOH010000029.1_EOD5272225.1_1_14665_9	ABWMOH010000029.1_EOD5272225.1_1_14665_9	ABWMOH010000029.1_EOD5272225.1_1_14665_9	1	Shedu__SduA
Dag Families	ABWPGM010000018.1_EOE2117638.1_1_18647_VP1817_630	VP1817	VP1817	Defense	ABWPGM010000018.1_EOE2117638.1_1_18647_13	ABWPGM010000018.1_EOE2117638.1_1_18647_13	ABWPGM010000018.1_EOE2117638.1_1_18647_13	1	VP1817__VP1817
Dag Families	ABWQAE010000034.1_EOE4714212.1_1_4605_AbiAlpha_287	AbiAlpha	AbiAlpha	Defense	ABWQAE010000034.1_EOE4714212.1_1_4605_3	ABWQAE010000034.1_EOE4714212.1_1_4605_3	ABWQAE010000034.1_EOE4714212.1_1_4605_3	1	AbiAlpha__AbiAlpha
Dag Families	ABWQCO010000029.1_EOE4932879.1_1_15366_NLR_like_bNACHT01_358	NLR	NLR_like_bNACHT01	Defense	ABWQCO010000029.1_EOE4932879.1_1_15366_16	ABWQCO010000029.1_EOE4932879.1_1_15366_16	ABWQCO010000029.1_EOE4932879.1_1_15366_16	1	NLR_like_bNACHT01__NLR_like_bNACHT01
Dag Families	ABWQJH010000030.1_EOE5659691.1_1_14512_PfiAT_204	PfiAT	PfiAT	Defense	ABWQJH010000030.1_EOE5659691.1_1_14512_7	ABWQJH010000030.1_EOE5659691.1_1_14512_8	ABWQJH010000030.1_EOE5659691.1_1_14512_7,ABWQJH010000030.1_EOE5659691.1_1_14512_8	2	PfiAT__PfiA,PfiAT__PfiT
Dag Families	ABWQJH010000030.1_EOE5659691.1_1_14512_Shedu_205	Shedu	Shedu	Defense	ABWQJH010000030.1_EOE5659691.1_1_14512_9	ABWQJH010000030.1_EOE5659691.1_1_14512_9	ABWQJH010000030.1_EOE5659691.1_1_14512_9	1	Shedu__SduA
Dag Families	ABWQKJ010000035.1_EOE5724713.1_1_12179_PfiAT_207	PfiAT	PfiAT	Defense	ABWQKJ010000035.1_EOE5724713.1_1_12179_2	ABWQKJ010000035.1_EOE5724713.1_1_12179_3	ABWQKJ010000035.1_EOE5724713.1_1_12179_2,ABWQKJ010000035.1_EOE5724713.1_1_12179_3	2	PfiAT__PfiA,PfiAT__PfiT
Dag Families	ABWQKJ010000035.1_EOE5724713.1_1_12179_Shedu_208	Shedu	Shedu	Defense	ABWQKJ010000035.1_EOE5724713.1_1_12179_4	ABWQKJ010000035.1_EOE5724713.1_1_12179_4	ABWQKJ010000035.1_EOE5724713.1_1_12179_4	1	Shedu__SduA
Dag Families	ABXCTZ010000038.1_EOH4103372.1_1_14840_Retron_I_B_122	Retron	Retron_I_B	Defense	ABXCTZ010000038.1_EOH4103372.1_1_14840_8	ABXCTZ010000038.1_EOH4103372.1_1_14840_9	ABXCTZ010000038.1_EOH4103372.1_1_14840_8,ABXCTZ010000038.1_EOH4103372.1_1_14840_9	2	Retron_I_B__ATPase_TOPRIM,Retron__RT_Tot_3
Dag Families	ABXRFG010000002.1_EOJ8643322.1_798685_819220_RM_Type_I_792	RM	RM_Type_I	Defense	ABXRFG010000002.1_EOJ8643322.1_798685_819220_16	ABXRFG010000002.1_EOJ8643322.1_798685_819220_19	ABXRFG010000002.1_EOJ8643322.1_798685_819220_16,ABXRFG010000002.1_EOJ8643322.1_798685_819220_17,ABXRFG010000002.1_EOJ8643322.1_798685_819220_19	3	RM__Type_I_MTases_FAM_0,RM__Type_I_REases_FAM_0.einsi_trimmed,RM__Type_I_S_06
Dag Families	ABXZHH010000010.1_EOS8317198.1_156379_176914_RM_Type_I_794	RM	RM_Type_I	Defense	ABXZHH010000010.1_EOS8317198.1_156379_176914_18	ABXZHH010000010.1_EOS8317198.1_156379_176914_21	ABXZHH010000010.1_EOS8317198.1_156379_176914_18,ABXZHH010000010.1_EOS8317198.1_156379_176914_19,ABXZHH010000010.1_EOS8317198.1_156379_176914_21	3	RM__Type_I_MTases_FAM_0,RM__Type_I_REases_FAM_0.einsi_trimmed,RM__Type_I_S_06
Dag Families	ABYAIV010000001.1_EOT1192494.1_320901_341550_Rst_3HP_163	Rst_3HP	Rst_3HP	Defense	ABYAIV010000001.1_EOT1192494.1_320901_341550_7	ABYAIV010000001.1_EOT1192494.1_320901_341550_9	ABYAIV010000001.1_EOT1192494.1_320901_341550_7,ABYAIV010000001.1_EOT1192494.1_320901_341550_8,ABYAIV010000001.1_EOT1192494.1_320901_341550_9	3	Rst_3HP__Hp1,Rst_3HP__Hp2,Rst_3HP__Hp3
Dag Families	ABYDYJ010000071.1_EOU2054520.1_1_8731_Wadjet_III_94	Wadjet	Wadjet_III	Defense	ABYDYJ010000071.1_EOU2054520.1_1_8731_2	ABYDYJ010000071.1_EOU2054520.1_1_8731_5	ABYDYJ010000071.1_EOU2054520.1_1_8731_2,ABYDYJ010000071.1_EOU2054520.1_1_8731_3,ABYDYJ010000071.1_EOU2054520.1_1_8731_4,ABYDYJ010000071.1_EOU2054520.1_1_8731_5	4	Wadjet__JetA_III,Wadjet__JetB_III,Wadjet__JetC_III,Wadjet__JetD_III
Dag Families	ABYGOJ010000031.1_EOV0119737.1_2708_15787_VP1839_228	VP1839	VP1839	Defense	ABYGOJ010000031.1_EOV0119737.1_2708_15787_5	ABYGOJ010000031.1_EOV0119737.1_2708_15787_5	ABYGOJ010000031.1_EOV0119737.1_2708_15787_5	1	VP1839__VP1839
Dag Families	ABYGWJ010000002.1_EOV0856197.1_661276_681811_RM_Type_I_796	RM	RM_Type_I	Defense	ABYGWJ010000002.1_EOV0856197.1_661276_681811_22	ABYGWJ010000002.1_EOV0856197.1_661276_681811_23	ABYGWJ010000002.1_EOV0856197.1_661276_681811_22,ABYGWJ010000002.1_EOV0856197.1_661276_681811_23	2	RM__Type_I_MTases_FAM_0,RM__Type_I_S_03
Dag Families	ABYIVU010000028.1_EOV6250445.1_1_8317_AbiH_210	AbiH	AbiH	Defense	ABYIVU010000028.1_EOV6250445.1_1_8317_1	ABYIVU010000028.1_EOV6250445.1_1_8317_1	ABYIVU010000028.1_EOV6250445.1_1_8317_1	1	AbiH__AbiH
Dag Families	ABYOOK010000022.1_EOX1811625.1_1579_22114_RM_Type_I_798	RM	RM_Type_I	Defense	ABYOOK010000022.1_EOX1811625.1_1579_22114_18	ABYOOK010000022.1_EOX1811625.1_1579_22114_19	ABYOOK010000022.1_EOX1811625.1_1579_22114_18,ABYOOK010000022.1_EOX1811625.1_1579_22114_19	2	RM__Type_I_MTases_FAM_0,RM__Type_I_S_06
Dag Families	ABYPNL010000003.1_EOX4427542.1_145943_166475_PfiAT_342	PfiAT	PfiAT	Defense	ABYPNL010000003.1_EOX4427542.1_145943_166475_27	ABYPNL010000003.1_EOX4427542.1_145943_166475_28	ABYPNL010000003.1_EOX4427542.1_145943_166475_27,ABYPNL010000003.1_EOX4427542.1_145943_166475_28	2	PfiAT__PfiA,PfiAT__PfiT
Dag Families	ABYPNS010000022.1_EOX4459451.1_1_14977_RM_Type_IV_857	RM	RM_Type_IV	Defense	ABYPNS010000022.1_EOX4459451.1_1_14977_6	ABYPNS010000022.1_EOX4459451.1_1_14977_6	ABYPNS010000022.1_EOX4459451.1_1_14977_6	1	RM_Type_IV__Type_IV_05
Dag Families	ABYPNU010000027.1_EOX4480615.1_1_15011_RM_Type_IV_858	RM	RM_Type_IV	Defense	ABYPNU010000027.1_EOX4480615.1_1_15011_6	ABYPNU010000027.1_EOX4480615.1_1_15011_6	ABYPNU010000027.1_EOX4480615.1_1_15011_6	1	RM_Type_IV__Type_IV_05
Dag Families	ABYTHH010000018.1_EOY4667825.1_20077_40612_RM_Type_I_800	RM	RM_Type_I	Defense	ABYTHH010000018.1_EOY4667825.1_20077_40612_17	ABYTHH010000018.1_EOY4667825.1_20077_40612_20	ABYTHH010000018.1_EOY4667825.1_20077_40612_17,ABYTHH010000018.1_EOY4667825.1_20077_40612_18,ABYTHH010000018.1_EOY4667825.1_20077_40612_20	3	RM__Type_I_MTases_FAM_0,RM__Type_I_REases_FAM_0.einsi_trimmed,RM__Type_I_S_06
Dag Families	ABYYYA010000024.1_EPA0511704.1_16438_36973_RM_Type_I_802	RM	RM_Type_I	Defense	ABYYYA010000024.1_EPA0511704.1_16438_36973_22	ABYYYA010000024.1_EPA0511704.1_16438_36973_23	ABYYYA010000024.1_EPA0511704.1_16438_36973_22,ABYYYA010000024.1_EPA0511704.1_16438_36973_23	2	RM__Type_I_MTases_FAM_0,RM__Type_I_S_03
Dag Families	ABZIOA010000023.1_EPC7293483.1_12107_32690_Retron_I_B_123	Retron	Retron_I_B	Defense	ABZIOA010000023.1_EPC7293483.1_12107_32690_19	ABZIOA010000023.1_EPC7293483.1_12107_32690_20	ABZIOA010000023.1_EPC7293483.1_12107_32690_19,ABZIOA010000023.1_EPC7293483.1_12107_32690_20	2	Retron_I_B__ATPase_TOPRIM,Retron__RT_Tot_3
Dag Families	ABZNTL010000029.1_EPE1743025.1_1_16036_gcu233_298	gcu233	gcu233	Defense	ABZNTL010000029.1_EPE1743025.1_1_16036_22	ABZNTL010000029.1_EPE1743025.1_1_16036_22	ABZNTL010000029.1_EPE1743025.1_1_16036_22	1	gcu233__gcu233
Dag Families	ABZNTL010000029.1_EPE1743025.1_1_16036_Nantosuelta_297	Nantosuelta	Nantosuelta	Defense	ABZNTL010000029.1_EPE1743025.1_1_16036_25	ABZNTL010000029.1_EPE1743025.1_1_16036_25	ABZNTL010000029.1_EPE1743025.1_1_16036_25	1	Nantosuelta__VCA0322
Dag Families	ABZNTL010000029.1_EPE1743028.1_1_16036_gcu233_300	gcu233	gcu233	Defense	ABZNTL010000029.1_EPE1743028.1_1_16036_22	ABZNTL010000029.1_EPE1743028.1_1_16036_22	ABZNTL010000029.1_EPE1743028.1_1_16036_22	1	gcu233__gcu233
Dag Families	ABZNTL010000029.1_EPE1743028.1_1_16036_Nantosuelta_299	Nantosuelta	Nantosuelta	Defense	ABZNTL010000029.1_EPE1743028.1_1_16036_25	ABZNTL010000029.1_EPE1743028.1_1_16036_25	ABZNTL010000029.1_EPE1743028.1_1_16036_25	1	Nantosuelta__VCA0322
Dag Families	ABZWCK010000002.1_EPH6487191.1_23541_44076_RM_Type_I_804	RM	RM_Type_I	Defense	ABZWCK010000002.1_EPH6487191.1_23541_44076_3	ABZWCK010000002.1_EPH6487191.1_23541_44076_4	ABZWCK010000002.1_EPH6487191.1_23541_44076_3,ABZWCK010000002.1_EPH6487191.1_23541_44076_4	2	RM__Type_I_MTases_FAM_0,RM__Type_I_S_06
Dag Families	ABZWCK010000002.1_EPH6487191.1_23541_44076_CBASS_I_261	CBASS	CBASS_I	Defense	ABZWCK010000002.1_EPH6487191.1_23541_44076_5	ABZWCK010000002.1_EPH6487191.1_23541_44076_6	ABZWCK010000002.1_EPH6487191.1_23541_44076_5,ABZWCK010000002.1_EPH6487191.1_23541_44076_6	2	CBASS__Cyclase_new,CBASS__Effector_2TM_S_2TMBeta
Dag Families	ABZWEL010000001.1_EPH6610088.1_12867_33402_RM_Type_I_806	RM	RM_Type_I	Defense	ABZWEL010000001.1_EPH6610088.1_12867_33402_1	ABZWEL010000001.1_EPH6610088.1_12867_33402_2	ABZWEL010000001.1_EPH6610088.1_12867_33402_1,ABZWEL010000001.1_EPH6610088.1_12867_33402_2	2	RM__Type_I_MTases_FAM_0,RM__Type_I_S_03
Dag Families	ACABYI010000032.1_EPI6790364.1_16302_36885_Retron_I_B_124	Retron	Retron_I_B	Defense	ACABYI010000032.1_EPI6790364.1_16302_36885_19	ACABYI010000032.1_EPI6790364.1_16302_36885_20	ACABYI010000032.1_EPI6790364.1_16302_36885_19,ACABYI010000032.1_EPI6790364.1_16302_36885_20	2	Retron_I_B__ATPase_TOPRIM,Retron__RT_Tot_3
Dag Families	ACAECN010000046.1_EPJ1134829.1_1_12308_Retron_I_B_125	Retron	Retron_I_B	Defense	ACAECN010000046.1_EPJ1134829.1_1_12308_6	ACAECN010000046.1_EPJ1134829.1_1_12308_7	ACAECN010000046.1_EPJ1134829.1_1_12308_6,ACAECN010000046.1_EPJ1134829.1_1_12308_7	2	Retron_I_B__ATPase_TOPRIM,Retron__RT_Tot_3
Dag Families	ACAEKH010000026.1_EPJ2011864.1_1_19481_Retron_I_B_126	Retron	Retron_I_B	Defense	ACAEKH010000026.1_EPJ2011864.1_1_19481_17	ACAEKH010000026.1_EPJ2011864.1_1_19481_18	ACAEKH010000026.1_EPJ2011864.1_1_19481_17,ACAEKH010000026.1_EPJ2011864.1_1_19481_18	2	Retron_I_B__ATPase_TOPRIM,Retron__RT_Tot_3
Dag Families	ACAHDE010000018.1_EPM8478168.1_12500_33197_VP1817_344	VP1817	VP1817	Defense	ACAHDE010000018.1_EPM8478168.1_12500_33197_15	ACAHDE010000018.1_EPM8478168.1_12500_33197_15	ACAHDE010000018.1_EPM8478168.1_12500_33197_15	1	VP1817__VP1817
Dag Families	ACAHDE010000018.1_EPM8478168.1_12500_33197_PfiAT_343	PfiAT	PfiAT	Defense	ACAHDE010000018.1_EPM8478168.1_12500_33197_24	ACAHDE010000018.1_EPM8478168.1_12500_33197_25	ACAHDE010000018.1_EPM8478168.1_12500_33197_24,ACAHDE010000018.1_EPM8478168.1_12500_33197_25	2	PfiAT__PfiA,PfiAT__PfiT
Dag Families	ACALFX010000028.1_EPO0022106.1_1_15530_Retron_I_B_127	Retron	Retron_I_B	Defense	ACALFX010000028.1_EPO0022106.1_1_15530_9	ACALFX010000028.1_EPO0022106.1_1_15530_10	ACALFX010000028.1_EPO0022106.1_1_15530_9,ACALFX010000028.1_EPO0022106.1_1_15530_10	2	Retron_I_B__ATPase_TOPRIM,Retron__RT_Tot_3
Dag Families	ACAOSF010000029.1_EPP0024085.1_1_15413_Retron_I_B_128	Retron	Retron_I_B	Defense	ACAOSF010000029.1_EPP0024085.1_1_15413_9	ACAOSF010000029.1_EPP0024085.1_1_15413_10	ACAOSF010000029.1_EPP0024085.1_1_15413_9,ACAOSF010000029.1_EPP0024085.1_1_15413_10	2	Retron_I_B__ATPase_TOPRIM,Retron__RT_Tot_3
Dag Families	ACAQTW010000048.1_EPP5812025.1_2731_15269_Brigantia_247	Brigantia	Brigantia	Defense	ACAQTW010000048.1_EPP5812025.1_2731_15269_20	ACAQTW010000048.1_EPP5812025.1_2731_15269_20	ACAQTW010000048.1_EPP5812025.1_2731_15269_20	1	Brigantia__VCA0419
Dag Families	ACJW02000005.1_EEP66968.1_1_17411_RM_Type_IIG_869	RM	RM_Type_IIG	Defense	ACJW02000005.1_EEP66968.1_1_17411_1	ACJW02000005.1_EEP66968.1_1_17411_1	ACJW02000005.1_EEP66968.1_1_17411_1	1	RM_Type_IIG__Type_IIG_FAM_1.einsi_trimmed
Dag Families	AFOY02000010.1_EXF94639.1_236708_257264_DRT_2_308	DRT	DRT_2	Defense	AFOY02000010.1_EXF94639.1_236708_257264_14	AFOY02000010.1_EXF94639.1_236708_257264_14	AFOY02000010.1_EXF94639.1_236708_257264_14	1	DRT_2__drt2
Dag Families	AFUS01000004.1_EGV10090.1_171968_192566_RM_Type_I_735	RM	RM_Type_I	Defense	AFUS01000004.1_EGV10090.1_171968_192566_10	AFUS01000004.1_EGV10090.1_171968_192566_13	AFUS01000004.1_EGV10090.1_171968_192566_10,AFUS01000004.1_EGV10090.1_171968_192566_11,AFUS01000004.1_EGV10090.1_171968_192566_13	3	RM__Type_I_MTases_FAM_0,RM__Type_I_REases_FAM_0.einsi_trimmed,RM__Type_I_S_01
Dag Families	AIDF02000034.1_OEE84125.1_27070_47605_DRT_2_309	DRT	DRT_2	Defense	AIDF02000034.1_OEE84125.1_27070_47605_13	AIDF02000034.1_OEE84125.1_27070_47605_13	AIDF02000034.1_OEE84125.1_27070_47605_13	1	DRT_2__drt2
Dag Families	AJJU01000019.1_EID73641.1_1_12072_RM_Type_II_726	RM	RM_Type_II	Defense	AJJU01000019.1_EID73641.1_1_12072_5	AJJU01000019.1_EID73641.1_1_12072_9	AJJU01000019.1_EID73641.1_1_12072_5,AJJU01000019.1_EID73641.1_1_12072_6,AJJU01000019.1_EID73641.1_1_12072_9	3	RM_Type_II__Type_II_MTases_FAM_3,RM_Type_II__Type_II_MTases_FAM_4,RM_Type_II__Type_II_REase32
Dag Families	ALWO02000036.1_EOZ96171.1_267147_281247_RM_Type_II_740	RM	RM_Type_II	Defense	ALWO02000036.1_EOZ96171.1_267147_281247_1	ALWO02000036.1_EOZ96171.1_267147_281247_3	ALWO02000036.1_EOZ96171.1_267147_281247_1,ALWO02000036.1_EOZ96171.1_267147_281247_2,ALWO02000036.1_EOZ96171.1_267147_281247_3	3	RM_Type_II__Type_II_MTases_FAM_0,RM_Type_II__Type_II_REase12,RM_Type_II__Type_II_REase19
Dag Families	AM746676.1_CAN94222.1_5649767_5670404_DS-24_351	DS-24	DS-24	Defense	AM746676.1_CAN94222.1_5649767_5670404_13	AM746676.1_CAN94222.1_5649767_5670404_13	AM746676.1_CAN94222.1_5649767_5670404_13	1	DS-24__DS-24
Dag Families	AP018358.1_BBA40941.1_517882_538546_DS-8_215	DS-8	DS-8	Defense	AP018358.1_BBA40941.1_517882_538546_13	AP018358.1_BBA40941.1_517882_538546_13	AP018358.1_BBA40941.1_517882_538546_13	1	DS-8__DS-8
Dag Families	AP022310.1_BBQ02820.1_1_19664_Rst_DUF4238_638	Rst_DUF4238	Rst_DUF4238	Defense	AP022310.1_BBQ02820.1_1_19664_16	AP022310.1_BBQ02820.1_1_19664_16	AP022310.1_BBQ02820.1_1_19664_16	1	Rst_DUF4238__DUF4238_Pers
Dag Families	AP027370.1_BDY13883.1_2215687_2236510_RM_Type_IV_719	RM	RM_Type_IV	Defense	AP027370.1_BDY13883.1_2215687_2236510_7	AP027370.1_BDY13883.1_2215687_2236510_8	AP027370.1_BDY13883.1_2215687_2236510_7,AP027370.1_BDY13883.1_2215687_2236510_8	2	RM_Type_IV__FAM_1,RM_Type_IV__Type_IV_01
Dag Families	AP027370.1_BDY13883.1_2215687_2236510_TgvAB_49	TgvAB	TgvAB	Defense	AP027370.1_BDY13883.1_2215687_2236510_9	AP027370.1_BDY13883.1_2215687_2236510_10	AP027370.1_BDY13883.1_2215687_2236510_9,AP027370.1_BDY13883.1_2215687_2236510_10	2	TgvAB__TgvA,TgvAB__TgvB
Dag Families	AP027738.1_BDZ68778.1_2105656_2126317_RM_Type_IV_1_830	RM	RM_Type_IV_1	Defense	AP027738.1_BDZ68778.1_2105656_2126317_7	AP027738.1_BDZ68778.1_2105656_2126317_7	AP027738.1_BDZ68778.1_2105656_2126317_7	1	RM_Type_IV__Type_IV_21
Dag Families	APJX01000008.1_EMS78414.1_69627_90150_RM_Type_I_834	RM	RM_Type_I	Defense	APJX01000008.1_EMS78414.1_69627_90150_17	APJX01000008.1_EMS78414.1_69627_90150_19	APJX01000008.1_EMS78414.1_69627_90150_17,APJX01000008.1_EMS78414.1_69627_90150_18,APJX01000008.1_EMS78414.1_69627_90150_19	3	RM__Type_I_MTases_FAM_3,RM__Type_I_REases_FAM_1.einsi_trimmed,RM__Type_I_S_04
Dag Families	APPK01000045.1_ENV20940.1_123298_143905_Septu_136	Septu	Septu	Defense	APPK01000045.1_ENV20940.1_123298_143905_5	APPK01000045.1_ENV20940.1_123298_143905_6	APPK01000045.1_ENV20940.1_123298_143905_5,APPK01000045.1_ENV20940.1_123298_143905_6	2	Septu__PtuA,Septu__PtuB
Dag Families	ATAA01000001.1_EPR97315.1_58695_79308_Dodola_76	Dodola	Dodola	Defense	ATAA01000001.1_EPR97315.1_58695_79308_13	ATAA01000001.1_EPR97315.1_58695_79308_14	ATAA01000001.1_EPR97315.1_58695_79308_13,ATAA01000001.1_EPR97315.1_58695_79308_14	2	Dodola__DolA,Dodola__DolB
Dag Families	AVPV01000001.1_EQM46961.1_1391_21974_VP1823_229	VP1823	VP1823	Defense	AVPV01000001.1_EQM46961.1_1391_21974_1	AVPV01000001.1_EQM46961.1_1391_21974_1	AVPV01000001.1_EQM46961.1_1391_21974_1	1	VP1823__VP1823
Dag Families	AVPV01000001.1_EQM46961.1_1391_21974_VP1839_230	VP1839	VP1839	Defense	AVPV01000001.1_EQM46961.1_1391_21974_15	AVPV01000001.1_EQM46961.1_1391_21974_15	AVPV01000001.1_EQM46961.1_1391_21974_15	1	VP1839__VP1839
Dag Families	AVPV01000001.1_EQM46961.1_1391_21974_VP1848_232	VP1848	VP1848	Defense	AVPV01000001.1_EQM46961.1_1391_21974_23	AVPV01000001.1_EQM46961.1_1391_21974_23	AVPV01000001.1_EQM46961.1_1391_21974_23	1	VP1848__VP1848
Dag Families	AVPV01000001.1_EQM46961.1_1391_21974_VP1851_233	VP1851	VP1851	Defense	AVPV01000001.1_EQM46961.1_1391_21974_27	AVPV01000001.1_EQM46961.1_1391_21974_27	AVPV01000001.1_EQM46961.1_1391_21974_27	1	VP1851__VP1851
Dag Families	AVPV01000001.1_EQM46961.1_1391_21974_VP1853_234	VP1853	VP1853	Defense	AVPV01000001.1_EQM46961.1_1391_21974_30	AVPV01000001.1_EQM46961.1_1391_21974_30	AVPV01000001.1_EQM46961.1_1391_21974_30	1	VP1853__VP1853
Dag Families	AWSN01000001.1_ETB64147.1_590980_611587_RM_Type_II_736	RM	RM_Type_II	Defense	AWSN01000001.1_ETB64147.1_590980_611587_13	AWSN01000001.1_ETB64147.1_590980_611587_15	AWSN01000001.1_ETB64147.1_590980_611587_13,AWSN01000001.1_ETB64147.1_590980_611587_14,AWSN01000001.1_ETB64147.1_590980_611587_15	3	RM_Type_II__Type_II_MTases_FAM_0,RM_Type_II__Type_II_MTases_FAM_3,RM_Type_II__Type_II_REase14
Dag Families	AWVI01000022.1_ERK46507.1_1_7231_PrrC_867	PrrC	PrrC	Defense	AWVI01000022.1_ERK46507.1_1_7231_3	AWVI01000022.1_ERK46507.1_1_7231_6	AWVI01000022.1_ERK46507.1_1_7231_3,AWVI01000022.1_ERK46507.1_1_7231_6	2	PrrC__EcoprrI,RM__Type_I_REases_FAM_0.einsi_trimmed
Dag Families	AXDS01000030.1_EXI99523.1_1_11340_PD-T4-1_635	PD-T4-1	PD-T4-1	Defense	AXDS01000030.1_EXI99523.1_1_11340_10	AXDS01000030.1_EXI99523.1_1_11340_10	AXDS01000030.1_EXI99523.1_1_11340_10	1	PD-T4-1__PD-T4-1
Dag Families	BAAAFB010000003.1_GAA0828497.1_9198_29895_Kiwa_268	Kiwa	Kiwa	Defense	BAAAFB010000003.1_GAA0828497.1_9198_29895_14	BAAAFB010000003.1_GAA0828497.1_9198_29895_15	BAAAFB010000003.1_GAA0828497.1_9198_29895_14,BAAAFB010000003.1_GAA0828497.1_9198_29895_15	2	Kiwa__KwaA,Kiwa__KwaB_2
Dag Families	BAAAFJ010000022.1_GAA0884600.1_241929_262779_DS-32_317	DS-32	DS-32	Defense	BAAAFJ010000022.1_GAA0884600.1_241929_262779_1	BAAAFJ010000022.1_GAA0884600.1_241929_262779_2	BAAAFJ010000022.1_GAA0884600.1_241929_262779_1,BAAAFJ010000022.1_GAA0884600.1_241929_262779_2	2	DS-32__DS-32A,DS-32__DS-32B
Dag Families	BAABCH010000088.1_GAA3657592.1_10852_28385_PD-T4-3_269	PD-T4-3	PD-T4-3	Defense	BAABCH010000088.1_GAA3657592.1_10852_28385_14	BAABCH010000088.1_GAA3657592.1_10852_28385_14	BAABCH010000088.1_GAA3657592.1_10852_28385_14	1	PD-T4-3__PD-T4-3
Dag Families	BAAGQA010000020.1_GAB2661903.1_1240983_1261752_Retron_II_97	Retron	Retron_II	Defense	BAAGQA010000020.1_GAB2661903.1_1240983_1261752_22	BAAGQA010000020.1_GAB2661903.1_1240983_1261752_23	BAAGQA010000020.1_GAB2661903.1_1240983_1261752_22,BAAGQA010000020.1_GAB2661903.1_1240983_1261752_23	2	Retron_II__NDT2,Retron__RT_Tot_5
Dag Families	BAAIGS010000007.1_GAB7087291.1_1282963_1303759_DS-12B_702	DS-12B	DS-12B	Defense	BAAIGS010000007.1_GAB7087291.1_1282963_1303759_6	BAAIGS010000007.1_GAB7087291.1_1282963_1303759_6	BAAIGS010000007.1_GAB7087291.1_1282963_1303759_6	1	DS-12__DS-12B
Dag Families	BCMQ01000003.1_GAQ13144.1_88305_108945_RM_Type_I_721	RM	RM_Type_I	Defense	BCMQ01000003.1_GAQ13144.1_88305_108945_7	BCMQ01000003.1_GAQ13144.1_88305_108945_12	BCMQ01000003.1_GAQ13144.1_88305_108945_7,BCMQ01000003.1_GAQ13144.1_88305_108945_9,BCMQ01000003.1_GAQ13144.1_88305_108945_12	3	RM__Type_I_MTases_FAM_3,RM__Type_I_REases_FAM_1.einsi_trimmed,RM__Type_I_S_52
Dag Families	BCMQ01000003.1_GAQ13144.1_88305_108945_RM_Type_IV_722	RM	RM_Type_IV	Defense	BCMQ01000003.1_GAQ13144.1_88305_108945_13	BCMQ01000003.1_GAQ13144.1_88305_108945_14	BCMQ01000003.1_GAQ13144.1_88305_108945_13,BCMQ01000003.1_GAQ13144.1_88305_108945_14	2	RM_Type_IV__FAM_1,RM_Type_IV__Type_IV_01
Dag Families	BK014922.1_DAD82607.1_1_12773_RM_Type_II_827	RM	RM_Type_II	Defense	BK014922.1_DAD82607.1_1_12773_5	BK014922.1_DAD82607.1_1_12773_8	BK014922.1_DAD82607.1_1_12773_5,BK014922.1_DAD82607.1_1_12773_6,BK014922.1_DAD82607.1_1_12773_8	3	RM_Type_II__Type_II_MTases_FAM_1,RM_Type_II__Type_II_MTases_FAM_8,RM_Type_II__Type_II_REase21
Dag Families	BK029666.1_DAW09097.1_6365_20650_PD-T4-3_4	PD-T4-3	PD-T4-3	Defense	BK029666.1_DAW09097.1_6365_20650_14	BK029666.1_DAW09097.1_6365_20650_14	BK029666.1_DAW09097.1_6365_20650_14	1	PD-T4-3__PD-T4-3
Dag Families	BK042448.1_DAS85359.1_47744_58800_AbiH_211	AbiH	AbiH	Defense	BK042448.1_DAS85359.1_47744_58800_14	BK042448.1_DAS85359.1_47744_58800_14	BK042448.1_DAS85359.1_47744_58800_14	1	AbiH__AbiH
Dag Families	BKCL01000018.1_GEQ99327.1_1_14227_RM_Type_I_808	RM	RM_Type_I	Defense	BKCL01000018.1_GEQ99327.1_1_14227_9	BKCL01000018.1_GEQ99327.1_1_14227_13	BKCL01000018.1_GEQ99327.1_1_14227_9,BKCL01000018.1_GEQ99327.1_1_14227_11,BKCL01000018.1_GEQ99327.1_1_14227_13	3	RM__Type_I_MTases_FAM_0,RM__Type_I_REases_FAM_0.einsi_trimmed,RM__Type_I_S_51
Dag Families	BMJR01000001.1_GGF54190.1_305501_326306_DS-6_79	DS-6	DS-6	Defense	BMJR01000001.1_GGF54190.1_305501_326306_2	BMJR01000001.1_GGF54190.1_305501_326306_3	BMJR01000001.1_GGF54190.1_305501_326306_2,BMJR01000001.1_GGF54190.1_305501_326306_3	2	DS-6__DS-6A,DS-6__DS-6B
Dag Families	BMKV01000004.1_GGI86870.1_343371_363915_RM_Type_IV_723	RM	RM_Type_IV	Defense	BMKV01000004.1_GGI86870.1_343371_363915_2	BMKV01000004.1_GGI86870.1_343371_363915_3	BMKV01000004.1_GGI86870.1_343371_363915_2,BMKV01000004.1_GGI86870.1_343371_363915_3	2	RM_Type_IV__FAM_1,RM_Type_IV__FAM_2
Dag Families	BMNS01000001.1_GGK37949.1_291758_312560_RM_Type_I_810	RM	RM_Type_I	Defense	BMNS01000001.1_GGK37949.1_291758_312560_3	BMNS01000001.1_GGK37949.1_291758_312560_4	BMNS01000001.1_GGK37949.1_291758_312560_3,BMNS01000001.1_GGK37949.1_291758_312560_4	2	RM__Type_I_MTases_FAM_1,RM__Type_I_S_03
Dag Families	BMPE01000002.1_GGK95629.1_62119_82780_RM_Type_I_812	RM	RM_Type_I	Defense	BMPE01000002.1_GGK95629.1_62119_82780_9	BMPE01000002.1_GGK95629.1_62119_82780_15	BMPE01000002.1_GGK95629.1_62119_82780_9,BMPE01000002.1_GGK95629.1_62119_82780_15	2	RM__Type_I_REases_FAM_2.einsi_trimmed,RM__Type_I_S_52
Dag Families	BNTR01000008.1_GHT19349.1_19318_39949_RM_Type_II_730	RM	RM_Type_II	Defense	BNTR01000008.1_GHT19349.1_19318_39949_14	BNTR01000008.1_GHT19349.1_19318_39949_15	BNTR01000008.1_GHT19349.1_19318_39949_14,BNTR01000008.1_GHT19349.1_19318_39949_15	2	RM_Type_II__Type_II_MTases_FAM_4,RM_Type_II__Type_II_REase30
Dag Families	BNTT01000055.1_GHT42227.1_122_17562_RM_Type_II_731	RM	RM_Type_II	Defense	BNTT01000055.1_GHT42227.1_122_17562_3	BNTT01000055.1_GHT42227.1_122_17562_4	BNTT01000055.1_GHT42227.1_122_17562_3,BNTT01000055.1_GHT42227.1_122_17562_4	2	RM_Type_II__Type_II_MTases_FAM_4,RM_Type_II__Type_II_REase30
Dag Families	BOKN01000008.1_GIK70533.1_60855_73308_Ceres_645	Ceres	Ceres	Defense	BOKN01000008.1_GIK70533.1_60855_73308_5	BOKN01000008.1_GIK70533.1_60855_73308_5	BOKN01000008.1_GIK70533.1_60855_73308_5	1	Ceres__CrsA1
Dag Families	BQMY01000023.1_GJQ61098.1_1_5676_CBASS_I_58	CBASS	CBASS_I	Defense	BQMY01000023.1_GJQ61098.1_1_5676_4	BQMY01000023.1_GJQ61098.1_1_5676_5	BQMY01000023.1_GJQ61098.1_1_5676_4,BQMY01000023.1_GJQ61098.1_1_5676_5	2	CBASS__Cyclase_II,CBASS__Effector_4TM_S_4TM
Dag Families	BSTW01000019.1_GLZ73869.1_82198_102862_DS-8_160	DS-8	DS-8	Defense	BSTW01000019.1_GLZ73869.1_82198_102862_13	BSTW01000019.1_GLZ73869.1_82198_102862_13	BSTW01000019.1_GLZ73869.1_82198_102862_13	1	DS-8__DS-8
Dag Families	BSTW01000019.1_GLZ73869.1_82198_102862_Zorya_TypeII_161	Zorya	Zorya_TypeII	Defense	BSTW01000019.1_GLZ73869.1_82198_102862_16	BSTW01000019.1_GLZ73869.1_82198_102862_18	BSTW01000019.1_GLZ73869.1_82198_102862_16,BSTW01000019.1_GLZ73869.1_82198_102862_17,BSTW01000019.1_GLZ73869.1_82198_102862_18	3	Zorya_TypeII__ZorE,Zorya__ZorA2,Zorya__ZorB
Dag Families	CABPSB010000021.1_VVE46938.1_79778_93814_Hachiman_37	Hachiman	Hachiman	Defense	CABPSB010000021.1_VVE46938.1_79778_93814_3	CABPSB010000021.1_VVE46938.1_79778_93814_4	CABPSB010000021.1_VVE46938.1_79778_93814_3,CABPSB010000021.1_VVE46938.1_79778_93814_4	2	Hachiman__HamA_1,Hachiman__HamB
Dag Families	CABPSB010000021.1_VVE46938.1_79778_93814_Retron_I_C_39	Retron	Retron_I_C	Defense	CABPSB010000021.1_VVE46938.1_79778_93814_6	CABPSB010000021.1_VVE46938.1_79778_93814_6	CABPSB010000021.1_VVE46938.1_79778_93814_6	1	Retron_I_C__RT_1_C1
Dag Families	CABVGX010000015.1_VVM81489.1_51463_72025_RM_Type_I_836	RM	RM_Type_I	Defense	CABVGX010000015.1_VVM81489.1_51463_72025_13	CABVGX010000015.1_VVM81489.1_51463_72025_15	CABVGX010000015.1_VVM81489.1_51463_72025_13,CABVGX010000015.1_VVM81489.1_51463_72025_14,CABVGX010000015.1_VVM81489.1_51463_72025_15	3	RM__Type_I_MTases_FAM_3,RM__Type_I_REases_FAM_1.einsi_trimmed,RM__Type_I_S_52
Dag Families	CAJPGB010000324.1_CAG1021526.1_1_3057_RM_Type_I_843	RM	RM_Type_I	Defense	CAJPGB010000324.1_CAG1021526.1_1_3057_1	CAJPGB010000324.1_CAG1021526.1_1_3057_3	CAJPGB010000324.1_CAG1021526.1_1_3057_1,CAJPGB010000324.1_CAG1021526.1_1_3057_3	2	RM__Type_I_MTases_FAM_0,RM__Type_I_S_51
Dag Families	CAJPUX010000001.1_CAG2128901.1_1579838_1600472_Septu_132	Septu	Septu	Defense	CAJPUX010000001.1_CAG2128901.1_1579838_1600472_14	CAJPUX010000001.1_CAG2128901.1_1579838_1600472_15	CAJPUX010000001.1_CAG2128901.1_1579838_1600472_14,CAJPUX010000001.1_CAG2128901.1_1579838_1600472_15	2	Septu__PtuA,Septu__PtuB
Dag Families	CAKMTP010000075.1_CAH1539918.1_1_6361_VP1817_631	VP1817	VP1817	Defense	CAKMTP010000075.1_CAH1539918.1_1_6361_9	CAKMTP010000075.1_CAH1539918.1_1_6361_9	CAKMTP010000075.1_CAH1539918.1_1_6361_9	1	VP1817__VP1817
Dag Families	CALSGH010000007.1_CAH6828994.1_90415_111088_RM_Type_IV_859	RM	RM_Type_IV	Defense	CALSGH010000007.1_CAH6828994.1_90415_111088_19	CALSGH010000007.1_CAH6828994.1_90415_111088_19	CALSGH010000007.1_CAH6828994.1_90415_111088_19	1	RM_Type_IV__Type_IV_05
Dag Families	CALSHT010000011.1_CAH7085418.1_672398_693071_RM_Type_IV_860	RM	RM_Type_IV	Defense	CALSHT010000011.1_CAH7085418.1_672398_693071_8	CALSHT010000011.1_CAH7085418.1_672398_693071_8	CALSHT010000011.1_CAH7085418.1_672398_693071_8	1	RM_Type_IV__Type_IV_05
Dag Families	CALSHV010000002.1_CAH6908923.1_169635_190308_RM_Type_IV_861	RM	RM_Type_IV	Defense	CALSHV010000002.1_CAH6908923.1_169635_190308_19	CALSHV010000002.1_CAH6908923.1_169635_190308_19	CALSHV010000002.1_CAH6908923.1_169635_190308_19	1	RM_Type_IV__Type_IV_05
Dag Families	CALSJJ010000001.1_CAH6920559.1_27069_47742_RM_Type_IV_862	RM	RM_Type_IV	Defense	CALSJJ010000001.1_CAH6920559.1_27069_47742_8	CALSJJ010000001.1_CAH6920559.1_27069_47742_8	CALSJJ010000001.1_CAH6920559.1_27069_47742_8	1	RM_Type_IV__Type_IV_05
Dag Families	CALSJK010000011.1_CAH7048394.1_162311_182984_RM_Type_IV_863	RM	RM_Type_IV	Defense	CALSJK010000011.1_CAH7048394.1_162311_182984_19	CALSJK010000011.1_CAH7048394.1_162311_182984_19	CALSJK010000011.1_CAH7048394.1_162311_182984_19	1	RM_Type_IV__Type_IV_05
Dag Families	CALSJO010000003.1_CAH6974285.1_146792_167465_RM_Type_IV_864	RM	RM_Type_IV	Defense	CALSJO010000003.1_CAH6974285.1_146792_167465_19	CALSJO010000003.1_CAH6974285.1_146792_167465_19	CALSJO010000003.1_CAH6974285.1_146792_167465_19	1	RM_Type_IV__Type_IV_05
Dag Families	CALSKZ010000037.1_CAH7465733.1_258321_278994_RM_Type_IV_865	RM	RM_Type_IV	Defense	CALSKZ010000037.1_CAH7465733.1_258321_278994_8	CALSKZ010000037.1_CAH7465733.1_258321_278994_8	CALSKZ010000037.1_CAH7465733.1_258321_278994_8	1	RM_Type_IV__Type_IV_05
Dag Families	CAMPFK010000003.1_CAI2289721.1_6814_19172_VP1839_235	VP1839	VP1839	Defense	CAMPFK010000003.1_CAI2289721.1_6814_19172_3	CAMPFK010000003.1_CAI2289721.1_6814_19172_3	CAMPFK010000003.1_CAI2289721.1_6814_19172_3	1	VP1839__VP1839
Dag Families	CBCRVP010000007.1_CAM2874293.1_103244_123779_RM_Type_I_814	RM	RM_Type_I	Defense	CBCRVP010000007.1_CAM2874293.1_103244_123779_3	CBCRVP010000007.1_CAM2874293.1_103244_123779_4	CBCRVP010000007.1_CAM2874293.1_103244_123779_3,CBCRVP010000007.1_CAM2874293.1_103244_123779_4	2	RM__Type_I_MTases_FAM_0,RM__Type_I_S_06
Dag Families	CBCRVP010000007.1_CAM2874293.1_103244_123779_PD-T7-2_145	PD-T7-2	PD-T7-2	Defense	CBCRVP010000007.1_CAM2874293.1_103244_123779_6	CBCRVP010000007.1_CAM2874293.1_103244_123779_7	CBCRVP010000007.1_CAM2874293.1_103244_123779_6,CBCRVP010000007.1_CAM2874293.1_103244_123779_7	2	PD-T7-2__PD-T7-2_A,PD-T7-2__PD-T7-2_B
Dag Families	CBCSBR010000015.1_CAM3532597.1_71350_90636_RM_Type_I_838	RM	RM_Type_I	Defense	CBCSBR010000015.1_CAM3532597.1_71350_90636_4	CBCSBR010000015.1_CAM3532597.1_71350_90636_9	CBCSBR010000015.1_CAM3532597.1_71350_90636_4,CBCSBR010000015.1_CAM3532597.1_71350_90636_5,CBCSBR010000015.1_CAM3532597.1_71350_90636_9	3	RM__Type_I_MTases_FAM_3,RM__Type_I_REases_FAM_1.einsi_trimmed,RM__Type_I_S_04
Dag Families	CBCSBR010000015.1_CAM3532597.1_71350_90636_TgvAB_164	TgvAB	TgvAB	Defense	CBCSBR010000015.1_CAM3532597.1_71350_90636_7	CBCSBR010000015.1_CAM3532597.1_71350_90636_8	CBCSBR010000015.1_CAM3532597.1_71350_90636_7,CBCSBR010000015.1_CAM3532597.1_71350_90636_8	2	TgvAB__TgvA,TgvAB__TgvB
Dag Families	CBCSCJ010000012.1_CAM3623561.1_74404_95038_Septu_133	Septu	Septu	Defense	CBCSCJ010000012.1_CAM3623561.1_74404_95038_7	CBCSCJ010000012.1_CAM3623561.1_74404_95038_8	CBCSCJ010000012.1_CAM3623561.1_74404_95038_7,CBCSCJ010000012.1_CAM3623561.1_74404_95038_8	2	Septu__PtuA,Septu__PtuB
Dag Families	CBCSCY010000029.1_CAM3709424.1_44150_61843_PD-Lambda-1_32	PD-Lambda-1	PD-Lambda-1	Defense	CBCSCY010000029.1_CAM3709424.1_44150_61843_17	CBCSCY010000029.1_CAM3709424.1_44150_61843_17	CBCSCY010000029.1_CAM3709424.1_44150_61843_17	1	PD-Lambda-1__PD-Lambda-1
Dag Families	CBCSIH010000059.1_CAM4370232.1_1_6426_PARIS_II_merge_137	Paris	PARIS_II_merge	Defense	CBCSIH010000059.1_CAM4370232.1_1_6426_5	CBCSIH010000059.1_CAM4370232.1_1_6426_5	CBCSIH010000059.1_CAM4370232.1_1_6426_5	1	Paris_II_merge__AAA_21_DUF4435
Dag Families	CBDBYR010000039.1_CAM9314875.1_12001_32608_Septu_138	Septu	Septu	Defense	CBDBYR010000039.1_CAM9314875.1_12001_32608_5	CBDBYR010000039.1_CAM9314875.1_12001_32608_6	CBDBYR010000039.1_CAM9314875.1_12001_32608_5,CBDBYR010000039.1_CAM9314875.1_12001_32608_6	2	Septu__PtuA,Septu__PtuB
Dag Families	CCKK01000008.1_CDT88662.1_1_18375_RM_Type_IV_866	RM	RM_Type_IV	Defense	CCKK01000008.1_CDT88662.1_1_18375_4	CCKK01000008.1_CDT88662.1_1_18375_4	CCKK01000008.1_CDT88662.1_1_18375_4	1	RM_Type_IV__Type_IV_05
Dag Families	CCKK01000008.1_CDT88662.1_1_18375_gcuWGS21_266	gcuWGS21	gcuWGS21	Defense	CCKK01000008.1_CDT88662.1_1_18375_14	CCKK01000008.1_CDT88662.1_1_18375_14	CCKK01000008.1_CDT88662.1_1_18375_14	1	gcuWGS21__gcuWGS21
Dag Families	CCKK01000008.1_CDT88662.1_1_18375_AbiZ_264	AbiZ	AbiZ	Defense	CCKK01000008.1_CDT88662.1_1_18375_21	CCKK01000008.1_CDT88662.1_1_18375_21	CCKK01000008.1_CDT88662.1_1_18375_21	1	AbiZ__AbiZ
Dag Families	CCKK01000008.1_CDT88662.1_1_18375_PfiAT_265	PfiAT	PfiAT	Defense	CCKK01000008.1_CDT88662.1_1_18375_24	CCKK01000008.1_CDT88662.1_1_18375_25	CCKK01000008.1_CDT88662.1_1_18375_24,CCKK01000008.1_CDT88662.1_1_18375_25	2	PfiAT__PfiA,PfiAT__PfiT
Dag Families	CDMF01000001.1_CEL29254.1_2834270_2854883_RloC_95	RloC	RloC	Defense	CDMF01000001.1_CEL29254.1_2834270_2854883_16	CDMF01000001.1_CEL29254.1_2834270_2854883_16	CDMF01000001.1_CEL29254.1_2834270_2854883_16	1	RloC__RloC
Dag Families	CH724148.1_EAR11892.1_2370761_2391353_RM_Type_II_743	RM	RM_Type_II	Defense	CH724148.1_EAR11892.1_2370761_2391353_11	CH724148.1_EAR11892.1_2370761_2391353_12	CH724148.1_EAR11892.1_2370761_2391353_11,CH724148.1_EAR11892.1_2370761_2391353_12	2	RM_Type_II__Type_II_MTases_FAM_42,RM_Type_II__Type_II_REase27
Dag Families	CH959307.1_EAT08864.1_928125_948966_dGTPase_9	dGTPase	dGTPase	Defense	CH959307.1_EAT08864.1_928125_948966_10	CH959307.1_EAT08864.1_928125_948966_10	CH959307.1_EAT08864.1_928125_948966_10	1	dGTPase__Sp_dGTPase
Dag Families	CP000617.1_ABO59724.1_230290_250966_Rst_DUF4238_639	Rst_DUF4238	Rst_DUF4238	Defense	CP000617.1_ABO59724.1_230290_250966_17	CP000617.1_ABO59724.1_230290_250966_17	CP000617.1_ABO59724.1_230290_250966_17	1	Rst_DUF4238__DUF4238_Pers
Dag Families	CP001802.1_ACY21870.1_2812588_2833216_RM_Type_IIG_831	RM	RM_Type_IIG	Defense	CP001802.1_ACY21870.1_2812588_2833216_14	CP001802.1_ACY21870.1_2812588_2833216_14	CP001802.1_ACY21870.1_2812588_2833216_14	1	RM_Type_IIG__Type_IIG_FAM_2.einsi_trimmed
Dag Families	CP003091.1_AET95216.1_47150_67826_Rst_DUF4238_640	Rst_DUF4238	Rst_DUF4238	Defense	CP003091.1_AET95216.1_47150_67826_18	CP003091.1_AET95216.1_47150_67826_18	CP003091.1_AET95216.1_47150_67826_18	1	Rst_DUF4238__DUF4238_Pers
Dag Families	CP003281.1_AFL83248.1_612946_633460_DarTG_6	DarTG	DarTG	Defense	CP003281.1_AFL83248.1_612946_633460_8	CP003281.1_AFL83248.1_612946_633460_9	CP003281.1_AFL83248.1_612946_633460_8,CP003281.1_AFL83248.1_612946_633460_9	2	DarTG__DarG,DarTG__DarT
Dag Families	CP007053.1_AHF92563.1_5245063_5265688_PARIS_I_139	Paris	PARIS_I	Defense	CP007053.1_AHF92563.1_5245063_5265688_7	CP007053.1_AHF92563.1_5245063_5265688_8	CP007053.1_AHF92563.1_5245063_5265688_7,CP007053.1_AHF92563.1_5245063_5265688_8	2	Paris_I__AriA_AAA15,Paris_I__AriB_DUF4435_I
Dag Families	CP007206.1_AIN72777.1_662829_683610_RM_Type_IIG_826	RM	RM_Type_IIG	Defense	CP007206.1_AIN72777.1_662829_683610_16	CP007206.1_AIN72777.1_662829_683610_16	CP007206.1_AIN72777.1_662829_683610_16	1	RM_Type_IIG__Type_IIG_1
Dag Families	CP007206.1_AIN72777.1_662829_683610_RM_Type_II_825	RM	RM_Type_II	Defense	CP007206.1_AIN72777.1_662829_683610_18	CP007206.1_AIN72777.1_662829_683610_19	CP007206.1_AIN72777.1_662829_683610_18,CP007206.1_AIN72777.1_662829_683610_19	2	RM_Type_II__Type_II_MTases_FAM_13,RM_Type_II__Type_II_REase17
Dag Families	CP009511.1_AKB61375.1_1714304_1735100_RM_Type_I_816	RM	RM_Type_I	Defense	CP009511.1_AKB61375.1_1714304_1735100_13	CP009511.1_AKB61375.1_1714304_1735100_16	CP009511.1_AKB61375.1_1714304_1735100_13,CP009511.1_AKB61375.1_1714304_1735100_14,CP009511.1_AKB61375.1_1714304_1735100_16	3	RM__Type_I_MTases_FAM_0,RM__Type_I_REases_FAM_0.einsi_trimmed,RM__Type_I_S_51
Dag Families	CP009621.1_AKD04365.1_3791660_3812315_PD-Lambda-1_33	PD-Lambda-1	PD-Lambda-1	Defense	CP009621.1_AKD04365.1_3791660_3812315_17	CP009621.1_AKD04365.1_3791660_3812315_17	CP009621.1_AKD04365.1_3791660_3812315_17	1	PD-Lambda-1__PD-Lambda-1
Dag Families	CP012898.1_ALJ03866.1_320643_341235_DS-12B_354	DS-12B	DS-12B	Defense	CP012898.1_ALJ03866.1_320643_341235_10	CP012898.1_ALJ03866.1_320643_341235_10	CP012898.1_ALJ03866.1_320643_341235_10	1	DS-12__DS-12B
Dag Families	CP013376.1_AOI84629.1_489450_510114_Retron_III_29	Retron	Retron_III	Defense	CP013376.1_AOI84629.1_489450_510114_18	CP013376.1_AOI84629.1_489450_510114_19	CP013376.1_AOI84629.1_489450_510114_18,CP013376.1_AOI84629.1_489450_510114_19	2	Retron_III__PRTase_WH,Retron__RT_Tot_7
Dag Families	CP013376.1_AOI84629.1_489450_510114_Gabija_28	Gabija	Gabija	Defense	CP013376.1_AOI84629.1_489450_510114_20	CP013376.1_AOI84629.1_489450_510114_21	CP013376.1_AOI84629.1_489450_510114_20,CP013376.1_AOI84629.1_489450_510114_21	2	Gabija__GajA,Gabija__GajB_2
Dag Families	CP013438.1_AOK06935.1_220869_241533_Lamassu-Cap4_nuclease_151	Lamassu-Fam	Lamassu-Cap4_nuclease	Defense	CP013438.1_AOK06935.1_220869_241533_18	CP013438.1_AOK06935.1_220869_241533_20	CP013438.1_AOK06935.1_220869_241533_18,CP013438.1_AOK06935.1_220869_241533_19,CP013438.1_AOK06935.1_220869_241533_20	3	Lamassu-Fam__LmuA_effector_Cap4_nuclease_II,Lamassu-Fam__LmuB_SMC_Cap4_nuclease_II,Lamassu-Fam__LmuC_acc_Cap4_nuclease
Dag Families	CP014134.1_AVH25807.1_46480_67084_PfiAT_345	PfiAT	PfiAT	Defense	CP014134.1_AVH25807.1_46480_67084_26	CP014134.1_AVH25807.1_46480_67084_27	CP014134.1_AVH25807.1_46480_67084_26,CP014134.1_AVH25807.1_46480_67084_27	2	PfiAT__PfiA,PfiAT__PfiT
Dag Families	CP017479.1_AOW10358.1_3149473_3170062_Nantosuelta_51	Nantosuelta	Nantosuelta	Defense	CP017479.1_AOW10358.1_3149473_3170062_9	CP017479.1_AOW10358.1_3149473_3170062_9	CP017479.1_AOW10358.1_3149473_3170062_9	1	Nantosuelta__VCA0322
Dag Families	CP018228.1_API50667.1_543086_563735_CBASS_III_12	CBASS	CBASS_III	Defense	CP018228.1_API50667.1_543086_563735_4	CP018228.1_API50667.1_543086_563735_8	CP018228.1_API50667.1_543086_563735_4,CP018228.1_API50667.1_543086_563735_5,CP018228.1_API50667.1_543086_563735_6,CP018228.1_API50667.1_543086_563735_7,CP018228.1_API50667.1_543086_563735_8	5	CBASS__Cyclase_II,CBASS__Endonuc_big,CBASS__HORMA,CBASS__TRIP13,CBASS__bacHORMA_2
Dag Families	CP018228.1_API50667.1_543086_563735_dGTPase_13	dGTPase	dGTPase	Defense	CP018228.1_API50667.1_543086_563735_12	CP018228.1_API50667.1_543086_563735_12	CP018228.1_API50667.1_543086_563735_12	1	dGTPase__Sp_dGTPase
Dag Families	CP019633.1_AQQ10228.1_2561041_2581627_AbiE_99	AbiE	AbiE	Defense	CP019633.1_AQQ10228.1_2561041_2581627_7	CP019633.1_AQQ10228.1_2561041_2581627_8	CP019633.1_AQQ10228.1_2561041_2581627_7,CP019633.1_AQQ10228.1_2561041_2581627_8	2	AbiEii__AbiEi_4,AbiEii__AbiEii
Dag Families	CP022985.1_AXP82733.1_4386362_4407089_Shedu_2	Shedu	Shedu	Defense	CP022985.1_AXP82733.1_4386362_4407089_7	CP022985.1_AXP82733.1_4386362_4407089_7	CP022985.1_AXP82733.1_4386362_4407089_7	1	Shedu__SduA
Dag Families	CP022985.1_AXP82733.1_4386362_4407089_Sirona_3	Sirona	Sirona	Defense	CP022985.1_AXP82733.1_4386362_4407089_12	CP022985.1_AXP82733.1_4386362_4407089_12	CP022985.1_AXP82733.1_4386362_4407089_12	1	Sirona__VCA0356
Dag Families	CP025096.1_AUD05945.1_7427786_7448294_Mokosh_TypeII_637	Mokosh	Mokosh_TypeII	Defense	CP025096.1_AUD05945.1_7427786_7448294_19	CP025096.1_AUD05945.1_7427786_7448294_19	CP025096.1_AUD05945.1_7427786_7448294_19	1	Mokosh_TypeII__MkoC
Dag Families	CP025262.1_AUF95798.1_1760115_1780650_RloC_152	RloC	RloC	Defense	CP025262.1_AUF95798.1_1760115_1780650_10	CP025262.1_AUF95798.1_1760115_1780650_10	CP025262.1_AUF95798.1_1760115_1780650_10	1	RloC__RloC
Dag Families	CP026676.1_AVD81752.1_1269868_1290466_RM_Type_III_828	RM	RM_Type_III	Defense	CP026676.1_AVD81752.1_1269868_1290466_21	CP026676.1_AVD81752.1_1269868_1290466_22	CP026676.1_AVD81752.1_1269868_1290466_21,CP026676.1_AVD81752.1_1269868_1290466_22	2	RM_Type_III__Type_III_MTases_FAM_0,RM_Type_III__Type_III_REases_FAM_0.einsi_trimmed
Dag Families	CP027242.1_AVM67098.1_825031_845614_Hna_74	Hna	Hna	Defense	CP027242.1_AVM67098.1_825031_845614_10	CP027242.1_AVM67098.1_825031_845614_10	CP027242.1_AVM67098.1_825031_845614_10	1	Hna__Hna
Dag Families	CP028901.1_AWB34721.1_3151447_3172009_PD-T4-8_30	PD-T4-8	PD-T4-8	Defense	CP028901.1_AWB34721.1_3151447_3172009_3	CP028901.1_AWB34721.1_3151447_3172009_3	CP028901.1_AWB34721.1_3151447_3172009_3	1	PD-T4-8__PD-T4-8
Dag Families	CP028901.1_AWB34721.1_3151447_3172009_RloC_31	RloC	RloC	Defense	CP028901.1_AWB34721.1_3151447_3172009_5	CP028901.1_AWB34721.1_3151447_3172009_5	CP028901.1_AWB34721.1_3151447_3172009_5	1	RloC__RloC
Dag Families	CP028923.1_QCK16238.1_3714038_3734549_PrrC_817	PrrC	PrrC	Defense	CP028923.1_QCK16238.1_3714038_3734549_12	CP028923.1_QCK16238.1_3714038_3734549_15	CP028923.1_QCK16238.1_3714038_3734549_12,CP028923.1_QCK16238.1_3714038_3734549_13,CP028923.1_QCK16238.1_3714038_3734549_14,CP028923.1_QCK16238.1_3714038_3734549_15	4	PrrC__PrrC,RM__Type_I_MTases_FAM_0,RM__Type_I_REases_FAM_0.einsi_trimmed,RM__Type_I_S_04
Dag Families	CP030261.1_AXB55220.1_143344_164140_Menshen_84	Menshen	Menshen	Defense	CP030261.1_AXB55220.1_143344_164140_4	CP030261.1_AXB55220.1_143344_164140_6	CP030261.1_AXB55220.1_143344_164140_4,CP030261.1_AXB55220.1_143344_164140_5,CP030261.1_AXB55220.1_143344_164140_6	3	Menshen__NsnA,Menshen__NsnB,Menshen__NsnC_2676918070
Dag Families	CP030261.1_AXB55220.1_143344_164140_RM_Type_IV_737	RM	RM_Type_IV	Defense	CP030261.1_AXB55220.1_143344_164140_9	CP030261.1_AXB55220.1_143344_164140_9	CP030261.1_AXB55220.1_143344_164140_9	1	RM_Type_IV__Type_IV_05
Dag Families	CP030261.1_AXB55220.1_143344_164140_DS-17_83	DS-17	DS-17	Defense	CP030261.1_AXB55220.1_143344_164140_11	CP030261.1_AXB55220.1_143344_164140_11	CP030261.1_AXB55220.1_143344_164140_11	1	DS-17__DS-17
Dag Families	CP031535.1_AXN05135.1_3397632_3418302_FS_GIY_YIG_46	FS_GIY_YIG	FS_GIY_YIG	Defense	CP031535.1_AXN05135.1_3397632_3418302_5	CP031535.1_AXN05135.1_3397632_3418302_5	CP031535.1_AXN05135.1_3397632_3418302_5	1	FS_GIY_YIG__GIY_YIG
Dag Families	CP031598.1_QEW25216.1_1039967_1060628_Shango_172	Shango	Shango	Defense	CP031598.1_QEW25216.1_1039967_1060628_14	CP031598.1_QEW25216.1_1039967_1060628_16	CP031598.1_QEW25216.1_1039967_1060628_14,CP031598.1_QEW25216.1_1039967_1060628_15,CP031598.1_QEW25216.1_1039967_1060628_16	3	Shango__SngA,Shango__SngB,Shango__SngC
Dag Families	CP032213.1_QCO86301.1_1942776_1963593_dGTPase_14	dGTPase	dGTPase	Defense	CP032213.1_QCO86301.1_1942776_1963593_8	CP032213.1_QCO86301.1_1942776_1963593_8	CP032213.1_QCO86301.1_1942776_1963593_8	1	dGTPase__Sp_dGTPase
Dag Families	CP033141.1_AYO04140.1_1424082_1444779_VP1817_632	VP1817	VP1817	Defense	CP033141.1_AYO04140.1_1424082_1444779_15	CP033141.1_AYO04140.1_1424082_1444779_15	CP033141.1_AYO04140.1_1424082_1444779_15	1	VP1817__VP1817
Dag Families	CP033457.1_WAG25364.1_557355_578172_AbiJ_129	AbiJ	AbiJ	Defense	CP033457.1_WAG25364.1_557355_578172_18	CP033457.1_WAG25364.1_557355_578172_18	CP033457.1_WAG25364.1_557355_578172_18	1	AbiJ__AbiJ
Dag Families	CP035677.1_WFC61958.1_2000757_2021292_Prometheus_212	Prometheus	Prometheus	Defense	CP035677.1_WFC61958.1_2000757_2021292_18	CP035677.1_WFC61958.1_2000757_2021292_18	CP035677.1_WFC61958.1_2000757_2021292_18	1	Prometheus__ProA
Dag Families	CP036493.1_UZA80068.1_3177219_3197775_FS_GIY_YIG_47	FS_GIY_YIG	FS_GIY_YIG	Defense	CP036493.1_UZA80068.1_3177219_3197775_14	CP036493.1_UZA80068.1_3177219_3197775_14	CP036493.1_UZA80068.1_3177219_3197775_14	1	FS_GIY_YIG__GIY_YIG
Dag Families	CP038159.1_QBR13217.1_3173464_3194095_RM_Type_I_820	RM	RM_Type_I	Defense	CP038159.1_QBR13217.1_3173464_3194095_5	CP038159.1_QBR13217.1_3173464_3194095_9	CP038159.1_QBR13217.1_3173464_3194095_5,CP038159.1_QBR13217.1_3173464_3194095_6,CP038159.1_QBR13217.1_3173464_3194095_9	3	RM__Type_I_MTases_FAM_3,RM__Type_I_REases_FAM_1.einsi_trimmed,RM__Type_I_S_52
Dag Families	CP038159.1_QBR13217.1_3173464_3194095_Tiamat_274	Tiamat	Tiamat	Defense	CP038159.1_QBR13217.1_3173464_3194095_8	CP038159.1_QBR13217.1_3173464_3194095_8	CP038159.1_QBR13217.1_3173464_3194095_8	1	Tiamat__TmtA_2639564464
Dag Families	CP040077.1_QCP48329.1_756001_776665_CBASS_II_61	CBASS	CBASS_II	Defense	CP040077.1_QCP48329.1_756001_776665_4	CP040077.1_QCP48329.1_756001_776665_7	CP040077.1_QCP48329.1_756001_776665_4,CP040077.1_QCP48329.1_756001_776665_5,CP040077.1_QCP48329.1_756001_776665_6,CP040077.1_QCP48329.1_756001_776665_7	4	CBASS__AG_E1_ThiF,CBASS__Cyclase_II,CBASS__Jab,CBASS__Phospholipase
Dag Families	CP040749.1_QCX37300.1_544951_565531_RloC_153	RloC	RloC	Defense	CP040749.1_QCX37300.1_544951_565531_13	CP040749.1_QCX37300.1_544951_565531_13	CP040749.1_QCX37300.1_544951_565531_13	1	RloC__RloC
Dag Families	CP041166.1_QFR43034.1_673543_694234_gcu24_89	gcu24	gcu24	Defense	CP041166.1_QFR43034.1_673543_694234_11	CP041166.1_QFR43034.1_673543_694234_11	CP041166.1_QFR43034.1_673543_694234_11	1	gcu24__gcu24
Dag Families	CP041166.1_QFR43034.1_673543_694234_RM_Type_II_725	RM	RM_Type_II	Defense	CP041166.1_QFR43034.1_673543_694234_14	CP041166.1_QFR43034.1_673543_694234_15	CP041166.1_QFR43034.1_673543_694234_14,CP041166.1_QFR43034.1_673543_694234_15	2	RM_Type_II__Type_II_MTases_FAM_42,RM_Type_II__Type_II_REase31
Dag Families	CP041166.1_QFR43034.1_673543_694234_Belisama_88	Belisama	Belisama	Defense	CP041166.1_QFR43034.1_673543_694234_20	CP041166.1_QFR43034.1_673543_694234_20	CP041166.1_QFR43034.1_673543_694234_20	1	Belisama__VCA0458
Dag Families	CP042812.1_QEE31816.1_290224_310852_RM_Type_III_829	RM	RM_Type_III	Defense	CP042812.1_QEE31816.1_290224_310852_2	CP042812.1_QEE31816.1_290224_310852_3	CP042812.1_QEE31816.1_290224_310852_2,CP042812.1_QEE31816.1_290224_310852_3	2	RM_Type_III__Type_III_MTases_FAM_1,RM_Type_III__Type_III_REases_FAM_1.einsi_trimmed
Dag Families	CP043320.1_QEY59879.1_2657984_2678639_Septu_141	Septu	Septu	Defense	CP043320.1_QEY59879.1_2657984_2678639_7	CP043320.1_QEY59879.1_2657984_2678639_8	CP043320.1_QEY59879.1_2657984_2678639_7,CP043320.1_QEY59879.1_2657984_2678639_8	2	Septu__PtuA,Septu__PtuB
Dag Families	CP043320.1_QEY59879.1_2657984_2678639_RM_Type_IV_724	RM	RM_Type_IV	Defense	CP043320.1_QEY59879.1_2657984_2678639_20	CP043320.1_QEY59879.1_2657984_2678639_21	CP043320.1_QEY59879.1_2657984_2678639_20,CP043320.1_QEY59879.1_2657984_2678639_21	2	RM_Type_IV__FAM_1,RM_Type_IV__Type_IV_01
Dag Families	CP043624.1_QEP06370.1_715148_735875_RM_Type_I_822	RM	RM_Type_I	Defense	CP043624.1_QEP06370.1_715148_735875_1	CP043624.1_QEP06370.1_715148_735875_4	CP043624.1_QEP06370.1_715148_735875_1,CP043624.1_QEP06370.1_715148_735875_2,CP043624.1_QEP06370.1_715148_735875_4	3	RM__Type_I_MTases_FAM_0,RM__Type_I_REases_FAM_0.einsi_trimmed,RM__Type_I_S_01
Dag Families	CP043624.1_QEP06370.1_715148_735875_UG22_636	All_UG	UG22	Defense	CP043624.1_QEP06370.1_715148_735875_18	CP043624.1_QEP06370.1_715148_735875_18	CP043624.1_QEP06370.1_715148_735875_18	1	UG22__UG22
Dag Families	CP044062.1_QET60018.1_615521_636218_PfiAT_346	PfiAT	PfiAT	Defense	CP044062.1_QET60018.1_615521_636218_16	CP044062.1_QET60018.1_615521_636218_17	CP044062.1_QET60018.1_615521_636218_16,CP044062.1_QET60018.1_615521_636218_17	2	PfiAT__PfiA,PfiAT__PfiT
Dag Families	CP044222.1_QEW05900.1_1061421_1082106_Bunzi_144	Bunzi	Bunzi	Defense	CP044222.1_QEW05900.1_1061421_1082106_20	CP044222.1_QEW05900.1_1061421_1082106_21	CP044222.1_QEW05900.1_1061421_1082106_20,CP044222.1_QEW05900.1_1061421_1082106_21	2	Bunzi__BnzA,Bunzi__BnzB
Dag Families	CP046320.1_QGS24541.1_2271999_2292537_RM_Type_IIG_832	RM	RM_Type_IIG	Defense	CP046320.1_QGS24541.1_2271999_2292537_5	CP046320.1_QGS24541.1_2271999_2292537_5	CP046320.1_QGS24541.1_2271999_2292537_5	1	RM_Type_IIG__Type_IIG_FAM_2.einsi_trimmed
Dag Families	CP046521.1_QJD12557.1_1333106_1353809_RloC_35	RloC	RloC	Defense	CP046521.1_QJD12557.1_1333106_1353809_7	CP046521.1_QJD12557.1_1333106_1353809_7	CP046521.1_QJD12557.1_1333106_1353809_7	1	RloC__RloC
Dag Families	CP046521.1_QJD12557.1_1333106_1353809_PD-T4-3_34	PD-T4-3	PD-T4-3	Defense	CP046521.1_QJD12557.1_1333106_1353809_11	CP046521.1_QJD12557.1_1333106_1353809_11	CP046521.1_QJD12557.1_1333106_1353809_11	1	PD-T4-3__PD-T4-3
Dag Families	CP047990.1_WCZ06565.1_1953711_1974312_VP1839_236	VP1839	VP1839	Defense	CP047990.1_WCZ06565.1_1953711_1974312_20	CP047990.1_WCZ06565.1_1953711_1974312_20	CP047990.1_WCZ06565.1_1953711_1974312_20	1	VP1839__VP1839
Dag Families	CP047995.1_WCZ11623.1_1953309_1973910_VP1839_237	VP1839	VP1839	Defense	CP047995.1_WCZ11623.1_1953309_1973910_20	CP047995.1_WCZ11623.1_1953309_1973910_20	CP047995.1_WCZ11623.1_1953309_1973910_20	1	VP1839__VP1839
Dag Families	CP049298.1_QIG88620.1_543517_564097_AbiL_275	AbiL	AbiL	Defense	CP049298.1_QIG88620.1_543517_564097_15	CP049298.1_QIG88620.1_543517_564097_16	CP049298.1_QIG88620.1_543517_564097_15,CP049298.1_QIG88620.1_543517_564097_16	2	AbiL__AbiLi2,AbiL__AbiLii2
Dag Families	CP050562.1_QND19274.1_593855_614504_CBASS_III_17	CBASS	CBASS_III	Defense	CP050562.1_QND19274.1_593855_614504_4	CP050562.1_QND19274.1_593855_614504_8	CP050562.1_QND19274.1_593855_614504_4,CP050562.1_QND19274.1_593855_614504_5,CP050562.1_QND19274.1_593855_614504_6,CP050562.1_QND19274.1_593855_614504_7,CP050562.1_QND19274.1_593855_614504_8	5	CBASS__Cyclase_II,CBASS__Endonuc_big,CBASS__HORMA,CBASS__TRIP13,CBASS__bacHORMA_2
Dag Families	CP050562.1_QND19274.1_593855_614504_dGTPase_18	dGTPase	dGTPase	Defense	CP050562.1_QND19274.1_593855_614504_12	CP050562.1_QND19274.1_593855_614504_12	CP050562.1_QND19274.1_593855_614504_12	1	dGTPase__Sp_dGTPase
Dag Families	CP054700.1_QKS94886.1_1421633_1442450_PfiAT_347	PfiAT	PfiAT	Defense	CP054700.1_QKS94886.1_1421633_1442450_4	CP054700.1_QKS94886.1_1421633_1442450_10	CP054700.1_QKS94886.1_1421633_1442450_4,CP054700.1_QKS94886.1_1421633_1442450_5,CP054700.1_QKS94886.1_1421633_1442450_10	3	PfiAT__PfiA,PfiAT__PfiA,PfiAT__PfiT
Dag Families	CP054700.1_QKS94910.1_1435996_1456600_VP1817_633	VP1817	VP1817	Defense	CP054700.1_QKS94910.1_1435996_1456600_17	CP054700.1_QKS94910.1_1435996_1456600_17	CP054700.1_QKS94910.1_1435996_1456600_17	1	VP1817__VP1817
Dag Families	CP060007.1_QNA46469.1_2304443_2325011_RM_Type_III_841	RM	RM_Type_III	Defense	CP060007.1_QNA46469.1_2304443_2325011_4	CP060007.1_QNA46469.1_2304443_2325011_5	CP060007.1_QNA46469.1_2304443_2325011_4,CP060007.1_QNA46469.1_2304443_2325011_5	2	RM_Type_III__Type_III_MTases_FAM_0,RM_Type_III__Type_III_REases_FAM_0.einsi_trimmed
Dag Families	CP060007.1_QNA46469.1_2304443_2325011_Gao_TerY_53	Gao_TerY	Gao_TerY	Defense	CP060007.1_QNA46469.1_2304443_2325011_11	CP060007.1_QNA46469.1_2304443_2325011_13	CP060007.1_QNA46469.1_2304443_2325011_11,CP060007.1_QNA46469.1_2304443_2325011_12,CP060007.1_QNA46469.1_2304443_2325011_13	3	Gao_TerY__TerYA,Gao_TerY__TerYB,Gao_TerY__TerYC
Dag Families	CP060292.1_QNK53386.1_706716_727425_RM_Type_I_840	RM	RM_Type_I	Defense	CP060292.1_QNK53386.1_706716_727425_2	CP060292.1_QNK53386.1_706716_727425_4	CP060292.1_QNK53386.1_706716_727425_2,CP060292.1_QNK53386.1_706716_727425_3,CP060292.1_QNK53386.1_706716_727425_4	3	RM__Type_I_MTases_FAM_3,RM__Type_I_REases_FAM_1.einsi_trimmed,RM__Type_I_S_04
Dag Families	CP060811.1_QQN86984.1_1862847_1883553_Sirona_642	Sirona	Sirona	Defense	CP060811.1_QQN86984.1_1862847_1883553_11	CP060811.1_QQN86984.1_1862847_1883553_11	CP060811.1_QQN86984.1_1862847_1883553_11	1	Sirona__VCA0356
Dag Families	CP061309.1_QWE07898.1_1068845_1089707_DS-14_142	DS-14	DS-14	Defense	CP061309.1_QWE07898.1_1068845_1089707_1	CP061309.1_QWE07898.1_1068845_1089707_1	CP061309.1_QWE07898.1_1068845_1089707_1	1	DS-14__DS-14
Dag Families	CP061309.1_QWE07898.1_1068845_1089707_SanaTA_143	SanaTA	SanaTA	Defense	CP061309.1_QWE07898.1_1068845_1089707_6	CP061309.1_QWE07898.1_1068845_1089707_7	CP061309.1_QWE07898.1_1068845_1089707_6,CP061309.1_QWE07898.1_1068845_1089707_7	2	SanaTA__SanaA,SanaTA__SanaT_1
Dag Families	CP064984.1_QQR98387.1_462898_483553_pAgo_LongB_288	pAgo	pAgo_LongB	Defense	CP064984.1_QQR98387.1_462898_483553_16	CP064984.1_QQR98387.1_462898_483553_16	CP064984.1_QQR98387.1_462898_483553_16	1	pAgo__pAgo_LongB
Dag Families	CP065595.1_QPQ82530.1_3233741_3254405_CBASS_I_64	CBASS	CBASS_I	Defense	CP065595.1_QPQ82530.1_3233741_3254405_7	CP065595.1_QPQ82530.1_3233741_3254405_15	CP065595.1_QPQ82530.1_3233741_3254405_7,CP065595.1_QPQ82530.1_3233741_3254405_8,CP065595.1_QPQ82530.1_3233741_3254405_14,CP065595.1_QPQ82530.1_3233741_3254405_15	4	CBASS__2TM_Gros,CBASS__Cyclase_II,CBASS__Cyclase_SMODS,CBASS__Sensing_SAVED
Dag Families	CP068622.1_UJW88247.1_1953711_1974312_VP1839_238	VP1839	VP1839	Defense	CP068622.1_UJW88247.1_1953711_1974312_20	CP068622.1_UJW88247.1_1953711_1974312_20	CP068622.1_UJW88247.1_1953711_1974312_20	1	VP1839__VP1839
Dag Families	CP071626.1_QSZ06914.1_3744769_3765418_dGTPase_22	dGTPase	dGTPase	Defense	CP071626.1_QSZ06914.1_3744769_3765418_15	CP071626.1_QSZ06914.1_3744769_3765418_15	CP071626.1_QSZ06914.1_3744769_3765418_15	1	dGTPase__Sp_dGTPase
Dag Families	CP071626.1_QSZ06914.1_3744769_3765418_CBASS_III_21	CBASS	CBASS_III	Defense	CP071626.1_QSZ06914.1_3744769_3765418_19	CP071626.1_QSZ06914.1_3744769_3765418_23	CP071626.1_QSZ06914.1_3744769_3765418_19,CP071626.1_QSZ06914.1_3744769_3765418_20,CP071626.1_QSZ06914.1_3744769_3765418_21,CP071626.1_QSZ06914.1_3744769_3765418_22,CP071626.1_QSZ06914.1_3744769_3765418_23	5	CBASS__Cyclase_II,CBASS__Endonuc_big,CBASS__HORMA,CBASS__TRIP13,CBASS__bacHORMA_2
Dag Families	CP072113.1_QTH36942.1_1736503_1757197_RM_Type_III_851	RM	RM_Type_III	Defense	CP072113.1_QTH36942.1_1736503_1757197_19	CP072113.1_QTH36942.1_1736503_1757197_20	CP072113.1_QTH36942.1_1736503_1757197_19,CP072113.1_QTH36942.1_1736503_1757197_20	2	RM_Type_III__Type_III_MTases_FAM_0,RM_Type_III__Type_III_REases_FAM_1.einsi_trimmed
Dag Families	CP073579.1_QUJ70473.1_772577_793160_Sirona_643	Sirona	Sirona	Defense	CP073579.1_QUJ70473.1_772577_793160_23	CP073579.1_QUJ70473.1_772577_793160_23	CP073579.1_QUJ70473.1_772577_793160_23	1	Sirona__VCA0356
Dag Families	CP076064.1_URM14697.1_804013_824710_RM_Type_II_738	RM	RM_Type_II	Defense	CP076064.1_URM14697.1_804013_824710_11	CP076064.1_URM14697.1_804013_824710_14	CP076064.1_URM14697.1_804013_824710_11,CP076064.1_URM14697.1_804013_824710_14	2	RM_Type_II__Type_II_MTases_FAM_2,RM_Type_II__Type_II_REase16
Dag Families	CP079940.1_QYJ21138.1_5894538_5915100_Taranis_641	Taranis	Taranis	Defense	CP079940.1_QYJ21138.1_5894538_5915100_17	CP079940.1_QYJ21138.1_5894538_5915100_17	CP079940.1_QYJ21138.1_5894538_5915100_17	1	Taranis__VCA0396
Dag Families	CP081461.1_UDM75464.1_1711022_1731623_HEC-05_262	HEC-05	HEC-05	Defense	CP081461.1_UDM75464.1_1711022_1731623_12	CP081461.1_UDM75464.1_1711022_1731623_12	CP081461.1_UDM75464.1_1711022_1731623_12	1	HEC-05__HEC-05
Dag Families	CP081494.1_QZK99429.1_1471341_1492065_CBASS_I_66	CBASS	CBASS_I	Defense	CP081494.1_QZK99429.1_1471341_1492065_11	CP081494.1_QZK99429.1_1471341_1492065_17	CP081494.1_QZK99429.1_1471341_1492065_11,CP081494.1_QZK99429.1_1471341_1492065_14,CP081494.1_QZK99429.1_1471341_1492065_15,CP081494.1_QZK99429.1_1471341_1492065_16,CP081494.1_QZK99429.1_1471341_1492065_17	5	CBASS__2TM_5,CBASS__2TM_Gros,CBASS__2TM_Gros,CBASS__Cyclase_SMODS,CBASS__Cyclase_SMODS
Dag Families	CP083546.1_UWQ75832.1_999378_1020039_dGTPase_23	dGTPase	dGTPase	Defense	CP083546.1_UWQ75832.1_999378_1020039_9	CP083546.1_UWQ75832.1_999378_1020039_9	CP083546.1_UWQ75832.1_999378_1020039_9	1	dGTPase__Sp_dGTPase
Dag Families	CP091043.1_UUJ38971.1_4277007_4297524_Lamassu-Cap4_nuclease_154	Lamassu-Fam	Lamassu-Cap4_nuclease	Defense	CP091043.1_UUJ38971.1_4277007_4297524_4	CP091043.1_UUJ38971.1_4277007_4297524_6	CP091043.1_UUJ38971.1_4277007_4297524_4,CP091043.1_UUJ38971.1_4277007_4297524_6	2	Lamassu-Fam__LmuA_effector_Cap4_nuclease,Lamassu-Fam__LmuB_SMC_Cap4_nuclease
Dag Families	CP092923.1_UNB66327.1_3113187_3133929_RloC_155	RloC	RloC	Defense	CP092923.1_UNB66327.1_3113187_3133929_9	CP092923.1_UNB66327.1_3113187_3133929_9	CP092923.1_UNB66327.1_3113187_3133929_9	1	RloC__RloC
Dag Families	CP093312.1_UPT76672.1_1263487_1284241_Septu_54	Septu	Septu	Defense	CP093312.1_UPT76672.1_1263487_1284241_20	CP093312.1_UPT76672.1_1263487_1284241_21	CP093312.1_UPT76672.1_1263487_1284241_20,CP093312.1_UPT76672.1_1263487_1284241_21	2	Septu__PtuA,Septu__PtuB_2
Dag Families	CP093321.1_UOF17714.1_3177219_3197775_FS_GIY_YIG_48	FS_GIY_YIG	FS_GIY_YIG	Defense	CP093321.1_UOF17714.1_3177219_3197775_14	CP093321.1_UOF17714.1_3177219_3197775_14	CP093321.1_UOF17714.1_3177219_3197775_14	1	FS_GIY_YIG__GIY_YIG
Dag Families	CP094246.1_UNW07876.1_1493861_1514540_Sirona_644	Sirona	Sirona	Defense	CP094246.1_UNW07876.1_1493861_1514540_14	CP094246.1_UNW07876.1_1493861_1514540_14	CP094246.1_UNW07876.1_1493861_1514540_14	1	Sirona__VCA0356
Dag Families	CP096163.1_UPO26258.1_3443728_3464491_Thoeris_II_168	Thoeris	Thoeris_II	Defense	CP096163.1_UPO26258.1_3443728_3464491_19	CP096163.1_UPO26258.1_3443728_3464491_21	CP096163.1_UPO26258.1_3443728_3464491_19,CP096163.1_UPO26258.1_3443728_3464491_21	2	Thoeris_II__ThsA_new_petit,Thoeris__ThsB_Global
Dag Families	CP096163.1_UPO28067.1_1069413_1089879_RM_Type_I_845	RM	RM_Type_I	Defense	CP096163.1_UPO28067.1_1069413_1089879_1	CP096163.1_UPO28067.1_1069413_1089879_2	CP096163.1_UPO28067.1_1069413_1089879_1,CP096163.1_UPO28067.1_1069413_1089879_2	2	RM__Type_I_MTases_FAM_0,RM__Type_I_S_06
Dag Families	CP096163.1_UPO28067.1_1069413_1089879_Thoeris_I_169	Thoeris	Thoeris_I	Defense	CP096163.1_UPO28067.1_1069413_1089879_3	CP096163.1_UPO28067.1_1069413_1089879_4	CP096163.1_UPO28067.1_1069413_1089879_3,CP096163.1_UPO28067.1_1069413_1089879_4	2	Thoeris_I__ThsA_new_grand,Thoeris__ThsB_Global
Dag Families	CP096166.1_UPO35274.1_4552305_4572771_RM_Type_I_847	RM	RM_Type_I	Defense	CP096166.1_UPO35274.1_4552305_4572771_1	CP096166.1_UPO35274.1_4552305_4572771_2	CP096166.1_UPO35274.1_4552305_4572771_1,CP096166.1_UPO35274.1_4552305_4572771_2	2	RM__Type_I_MTases_FAM_0,RM__Type_I_S_06
Dag Families	CP096166.1_UPO35274.1_4552305_4572771_Thoeris_I_170	Thoeris	Thoeris_I	Defense	CP096166.1_UPO35274.1_4552305_4572771_3	CP096166.1_UPO35274.1_4552305_4572771_4	CP096166.1_UPO35274.1_4552305_4572771_3,CP096166.1_UPO35274.1_4552305_4572771_4	2	Thoeris_I__ThsA_new_grand,Thoeris__ThsB_Global
Dag Families	CP096166.1_UPO37242.1_2254199_2274962_Thoeris_I_171	Thoeris	Thoeris_I	Defense	CP096166.1_UPO37242.1_2254199_2274962_19	CP096166.1_UPO37242.1_2254199_2274962_20	CP096166.1_UPO37242.1_2254199_2274962_19,CP096166.1_UPO37242.1_2254199_2274962_20	2	Thoeris_I__ThsA_new_grand,Thoeris__ThsB_Global
Dag Families	CP096169.1_UPO29953.1_2915254_2935720_MazEF_253	MazEF	MazEF	Defense	CP096169.1_UPO29953.1_2915254_2935720_2	CP096169.1_UPO29953.1_2915254_2935720_3	CP096169.1_UPO29953.1_2915254_2935720_2,CP096169.1_UPO29953.1_2915254_2935720_3	2	MazEF__MazE,MazEF__MazF
Dag Families	CP096581.1_UPU93074.1_212607_233307_DS-2_70	DS-2	DS-2	Defense	CP096581.1_UPU93074.1_212607_233307_5	CP096581.1_UPU93074.1_212607_233307_11	CP096581.1_UPU93074.1_212607_233307_5,CP096581.1_UPU93074.1_212607_233307_9,CP096581.1_UPU93074.1_212607_233307_10,CP096581.1_UPU93074.1_212607_233307_11	4	CBASS__Cyclase_new,CBASS__Effector_2TM_S_2TMBeta,CBASS__Phospholipase,DS-2__DS-2C
Dag Families	CP110482.1_XRF80809.1_1037879_1058573_RM_Type_IV_729	RM	RM_Type_IV	Defense	CP110482.1_XRF80809.1_1037879_1058573_5	CP110482.1_XRF80809.1_1037879_1058573_5	CP110482.1_XRF80809.1_1037879_1058573_5	1	RM_Type_IV__Type_IV_03
Dag Families	CP117861.1_WEQ51034.1_1812516_1833174_Sucellos_1	Sucellos	Sucellos	Defense	CP117861.1_WEQ51034.1_1812516_1833174_11	CP117861.1_WEQ51034.1_1812516_1833174_11	CP117861.1_WEQ51034.1_1812516_1833174_11	1	Sucellos__SclB_VCA0368
Dag Families	CP117969.2_WMQ64721.1_1541892_1562634_RM_Type_II_727	RM	RM_Type_II	Defense	CP117969.2_WMQ64721.1_1541892_1562634_2	CP117969.2_WMQ64721.1_1541892_1562634_6	CP117969.2_WMQ64721.1_1541892_1562634_2,CP117969.2_WMQ64721.1_1541892_1562634_5,CP117969.2_WMQ64721.1_1541892_1562634_6	3	RM_Type_II__Type_II_MTases_FAM_3,RM_Type_II__Type_II_MTases_FAM_4,RM_Type_II__Type_II_REase32
Dag Families	CP123447.1_WII93022.1_1922571_1943244_RM_Type_III_848	RM	RM_Type_III	Defense	CP123447.1_WII93022.1_1922571_1943244_12	CP123447.1_WII93022.1_1922571_1943244_13	CP123447.1_WII93022.1_1922571_1943244_12,CP123447.1_WII93022.1_1922571_1943244_13	2	RM_Type_III__Type_III_MTases_FAM_0,RM_Type_III__Type_III_REases_FAM_1.einsi_trimmed
Dag Families	CP123448.1_WII91133.1_113155_133828_RM_Type_III_849	RM	RM_Type_III	Defense	CP123448.1_WII91133.1_113155_133828_4	CP123448.1_WII91133.1_113155_133828_5	CP123448.1_WII91133.1_113155_133828_4,CP123448.1_WII91133.1_113155_133828_5	2	RM_Type_III__Type_III_MTases_FAM_0,RM_Type_III__Type_III_REases_FAM_1.einsi_trimmed
Dag Families	CP126026.1_WLB11229.1_1811926_1832626_CBASS_I_72	CBASS	CBASS_I	Defense	CP126026.1_WLB11229.1_1811926_1832626_3	CP126026.1_WLB11229.1_1811926_1832626_4	CP126026.1_WLB11229.1_1811926_1832626_3,CP126026.1_WLB11229.1_1811926_1832626_4	2	CBASS__4TM_new,CBASS__Cyclase_SMODS
Dag Families	CP126026.1_WLB11229.1_1811926_1832626_Gabija_73	Gabija	Gabija	Defense	CP126026.1_WLB11229.1_1811926_1832626_15	CP126026.1_WLB11229.1_1811926_1832626_16	CP126026.1_WLB11229.1_1811926_1832626_15,CP126026.1_WLB11229.1_1811926_1832626_16	2	Gabija__GajA,Gabija__GajB_3
Dag Families	CP129487.1_WKZ58833.1_2913543_2934243_DarTG_7	DarTG	DarTG	Defense	CP129487.1_WKZ58833.1_2913543_2934243_8	CP129487.1_WKZ58833.1_2913543_2934243_10	CP129487.1_WKZ58833.1_2913543_2934243_8,CP129487.1_WKZ58833.1_2913543_2934243_10	2	DarTG__DarG,DarTG__DarT
Dag Families	CP133264.1_WML33412.1_3840056_3860849_TgvAB_156	TgvAB	TgvAB	Defense	CP133264.1_WML33412.1_3840056_3860849_18	CP133264.1_WML33412.1_3840056_3860849_19	CP133264.1_WML33412.1_3840056_3860849_18,CP133264.1_WML33412.1_3840056_3860849_19	2	TgvAB__TgvA,TgvAB__TgvB
Dag Families	CP134145.1_WNC72725.1_371261_391901_RM_Type_III_850	RM	RM_Type_III	Defense	CP134145.1_WNC72725.1_371261_391901_1	CP134145.1_WNC72725.1_371261_391901_2	CP134145.1_WNC72725.1_371261_391901_1,CP134145.1_WNC72725.1_371261_391901_2	2	RM_Type_III__Type_III_MTases_FAM_0,RM_Type_III__Type_III_REases_FAM_1.einsi_trimmed
Dag Families	CP140614.1_WVV36968.1_567915_588606_MazEF_255	MazEF	MazEF	Defense	CP140614.1_WVV36968.1_567915_588606_19	CP140614.1_WVV36968.1_567915_588606_20	CP140614.1_WVV36968.1_567915_588606_19,CP140614.1_WVV36968.1_567915_588606_20	2	MazEF__MazE,MazEF__MazF
Dag Families	CP141811.1_WRS69870.1_108378_129120_Gabija_387	Gabija	Gabija	Defense	CP141811.1_WRS69870.1_108378_129120_20	CP141811.1_WRS69870.1_108378_129120_21	CP141811.1_WRS69870.1_108378_129120_20,CP141811.1_WRS69870.1_108378_129120_21	2	Gabija__GajA,Gabija__GajB_3
Dag Families	CP142422.1_WSO27574.1_2854418_2875073_RM_Type_II_739	RM	RM_Type_II	Defense	CP142422.1_WSO27574.1_2854418_2875073_11	CP142422.1_WSO27574.1_2854418_2875073_15	CP142422.1_WSO27574.1_2854418_2875073_11,CP142422.1_WSO27574.1_2854418_2875073_15	2	RM_Type_II__Type_II_MTases_FAM_2,RM_Type_II__Type_II_REase23
Dag Families	CP142422.1_WSO27574.1_2854418_2875073_Menshen_86	Menshen	Menshen	Defense	CP142422.1_WSO27574.1_2854418_2875073_12	CP142422.1_WSO27574.1_2854418_2875073_14	CP142422.1_WSO27574.1_2854418_2875073_12,CP142422.1_WSO27574.1_2854418_2875073_13,CP142422.1_WSO27574.1_2854418_2875073_14	3	Menshen__NsnA,Menshen__NsnB,Menshen__NsnC_2631934571
Dag Families	CP150869.1_XXA45117.1_1304925_1325622_VP1817_634	VP1817	VP1817	Defense	CP150869.1_XXA45117.1_1304925_1325622_20	CP150869.1_XXA45117.1_1304925_1325622_20	CP150869.1_XXA45117.1_1304925_1325622_20	1	VP1817__VP1817
Dag Families	CP168658.1_XFF50261.1_366743_387278_RM_Type_I_824	RM	RM_Type_I	Defense	CP168658.1_XFF50261.1_366743_387278_16	CP168658.1_XFF50261.1_366743_387278_19	CP168658.1_XFF50261.1_366743_387278_16,CP168658.1_XFF50261.1_366743_387278_17,CP168658.1_XFF50261.1_366743_387278_19	3	RM__Type_I_MTases_FAM_0,RM__Type_I_REases_FAM_0.einsi_trimmed,RM__Type_I_S_06
Dag Families	CP170022.1_XNH64117.1_1287508_1308043_DRT_2_310	DRT	DRT_2	Defense	CP170022.1_XNH64117.1_1287508_1308043_12	CP170022.1_XNH64117.1_1287508_1308043_12	CP170022.1_XNH64117.1_1287508_1308043_12	1	DRT_2__drt2
Dag Families	CP170034.1_XNH83115.1_1916953_1937488_PD-Lambda-1_312	PD-Lambda-1	PD-Lambda-1	Defense	CP170034.1_XNH83115.1_1916953_1937488_2	CP170034.1_XNH83115.1_1916953_1937488_2	CP170034.1_XNH83115.1_1916953_1937488_2	1	PD-Lambda-1__PD-Lambda-1
Dag Families	CP170034.1_XNH83115.1_1916953_1937488_DRT_2_311	DRT	DRT_2	Defense	CP170034.1_XNH83115.1_1916953_1937488_13	CP170034.1_XNH83115.1_1916953_1937488_13	CP170034.1_XNH83115.1_1916953_1937488_13	1	DRT_2__drt2
Dag Families	CP170048.1_XNJ74921.1_2403074_2423609_DRT_2_313	DRT	DRT_2	Defense	CP170048.1_XNJ74921.1_2403074_2423609_13	CP170048.1_XNJ74921.1_2403074_2423609_13	CP170048.1_XNJ74921.1_2403074_2423609_13	1	DRT_2__drt2
Dag Families	CP170068.1_XNT11106.1_2897263_2917798_DRT_2_314	DRT	DRT_2	Defense	CP170068.1_XNT11106.1_2897263_2917798_13	CP170068.1_XNT11106.1_2897263_2917798_13	CP170068.1_XNT11106.1_2897263_2917798_13	1	DRT_2__drt2
Dag Families	CP171844.1_XKQ38758.1_3292674_3313323_dGTPase_27	dGTPase	dGTPase	Defense	CP171844.1_XKQ38758.1_3292674_3313323_17	CP171844.1_XKQ38758.1_3292674_3313323_17	CP171844.1_XKQ38758.1_3292674_3313323_17	1	dGTPase__Sp_dGTPase
Dag Families	CP171844.1_XKQ38758.1_3292674_3313323_CBASS_III_26	CBASS	CBASS_III	Defense	CP171844.1_XKQ38758.1_3292674_3313323_21	CP171844.1_XKQ38758.1_3292674_3313323_25	CP171844.1_XKQ38758.1_3292674_3313323_21,CP171844.1_XKQ38758.1_3292674_3313323_22,CP171844.1_XKQ38758.1_3292674_3313323_23,CP171844.1_XKQ38758.1_3292674_3313323_24,CP171844.1_XKQ38758.1_3292674_3313323_25	5	CBASS__Cyclase_II,CBASS__Endonuc_big,CBASS__HORMA,CBASS__TRIP13,CBASS__bacHORMA_2
Brig2	ABUFWW010000041.1_ENP8324353.1_1_11884_Shedu_19	Shedu	Shedu	Defense	ABUFWW010000041.1_ENP8324353.1_1_11884_1	ABUFWW010000041.1_ENP8324353.1_1_11884_1	ABUFWW010000041.1_ENP8324353.1_1_11884_1	1	Shedu__SduA
Brig2	ACAFQF010000044.1_EPM4326277.1_1_9212_Shedu_20	Shedu	Shedu	Defense	ACAFQF010000044.1_EPM4326277.1_1_9212_1	ACAFQF010000044.1_EPM4326277.1_1_9212_1	ACAFQF010000044.1_EPM4326277.1_1_9212_1	1	Shedu__SduA
Brig2	ACAFQS010000040.1_EPM4378020.1_1_9202_Shedu_21	Shedu	Shedu	Defense	ACAFQS010000040.1_EPM4378020.1_1_9202_1	ACAFQS010000040.1_EPM4378020.1_1_9202_1	ACAFQS010000040.1_EPM4378020.1_1_9202_1	1	Shedu__SduA
Brig2	BAAAJN010000008.1_GAA1434392.1_135178_155773_RM_Type_IV_36	RM	RM_Type_IV	Defense	BAAAJN010000008.1_GAA1434392.1_135178_155773_12	BAAAJN010000008.1_GAA1434392.1_135178_155773_13	BAAAJN010000008.1_GAA1434392.1_135178_155773_12,BAAAJN010000008.1_GAA1434392.1_135178_155773_13	2	RM_Type_IV__FAM_1,RM_Type_IV__Type_IV_01
Brig2	BAAAJN010000008.1_GAA1434392.1_135178_155773_RM_Type_IIG_2_35	RM	RM_Type_IIG_2	Defense	BAAAJN010000008.1_GAA1434392.1_135178_155773_14	BAAAJN010000008.1_GAA1434392.1_135178_155773_14	BAAAJN010000008.1_GAA1434392.1_135178_155773_14	1	RM_Type_IIG__Type_IIG_5
Brig2	BAAGVJ010000012.1_GAB3171173.1_146937_167571_dCTPdeaminase_1	dCTPdeaminase	dCTPdeaminase	Defense	BAAGVJ010000012.1_GAB3171173.1_146937_167571_4	BAAGVJ010000012.1_GAB3171173.1_146937_167571_4	BAAGVJ010000012.1_GAB3171173.1_146937_167571_4	1	dCTPdeaminase__dCTPdeaminase
Brig2	BTGQ01000004.1_GMN07183.1_13983_34602_SoFic_17	SoFIC	SoFic	Defense	BTGQ01000004.1_GMN07183.1_13983_34602_14	BTGQ01000004.1_GMN07183.1_13983_34602_14	BTGQ01000004.1_GMN07183.1_13983_34602_14	1	SoFic__SoFic
Brig2	CAJIMU010000001.1_CAD7806970.1_1691226_1711860_PfiAT_12	PfiAT	PfiAT	Defense	CAJIMU010000001.1_CAD7806970.1_1691226_1711860_4	CAJIMU010000001.1_CAD7806970.1_1691226_1711860_8	CAJIMU010000001.1_CAD7806970.1_1691226_1711860_4,CAJIMU010000001.1_CAD7806970.1_1691226_1711860_7,CAJIMU010000001.1_CAD7806970.1_1691226_1711860_8	3	PfiAT__PfiA,PfiAT__PfiA,PfiAT__PfiT
Brig2	CP068434.1_QQX85224.1_951115_971731_Zorya_TypeI_10	Zorya	Zorya_TypeI	Defense	CP068434.1_QQX85224.1_951115_971731_17	CP068434.1_QQX85224.1_951115_971731_19	CP068434.1_QQX85224.1_951115_971731_17,CP068434.1_QQX85224.1_951115_971731_18,CP068434.1_QQX85224.1_951115_971731_19	3	Zorya_TypeI__ZorC,Zorya__ZorA,Zorya__ZorB
Brig2	DAPTKA010000067.1_HDY7832228.1_1_11338_DRT_4_27	DRT	DRT_4	Defense	DAPTKA010000067.1_HDY7832228.1_1_11338_4	DAPTKA010000067.1_HDY7832228.1_1_11338_4	DAPTKA010000067.1_HDY7832228.1_1_11338_4	1	DRT_4__drt4
Brig2	JABURR010000036.1_MBD3677570.1_23354_34656_RM_Type_IIG_40	RM	RM_Type_IIG	Defense	JABURR010000036.1_MBD3677570.1_23354_34656_5	JABURR010000036.1_MBD3677570.1_23354_34656_5	JABURR010000036.1_MBD3677570.1_23354_34656_5	1	RM_Type_IIG__Type_IIG_FAM_2.einsi_trimmed
Brig2	JABXYF010000035.1_MCA1879740.1_7852_28423_RM_Type_II_37	RM	RM_Type_II	Defense	JABXYF010000035.1_MCA1879740.1_7852_28423_18	JABXYF010000035.1_MCA1879740.1_7852_28423_19	JABXYF010000035.1_MCA1879740.1_7852_28423_18,JABXYF010000035.1_MCA1879740.1_7852_28423_19	2	RM_Type_II__Type_II_MTases_FAM_32,RM_Type_II__Type_II_REase22
Brig2	JABXYG010000035.1_MCA1869390.1_13792_34363_RM_Type_II_38	RM	RM_Type_II	Defense	JABXYG010000035.1_MCA1869390.1_13792_34363_1	JABXYG010000035.1_MCA1869390.1_13792_34363_2	JABXYG010000035.1_MCA1869390.1_13792_34363_1,JABXYG010000035.1_MCA1869390.1_13792_34363_2	2	RM_Type_II__Type_II_MTases_FAM_32,RM_Type_II__Type_II_REase22
Brig2	JAFFPG010000002.1_MBT1120213.1_527497_548080_AbiV_14	AbiV	AbiV	Defense	JAFFPG010000002.1_MBT1120213.1_527497_548080_8	JAFFPG010000002.1_MBT1120213.1_527497_548080_8	JAFFPG010000002.1_MBT1120213.1_527497_548080_8	1	AbiV__AbiV
Brig2	JAHUWC010000006.1_MBV7547277.1_4754_25346_Dsr_I_4	Dsr	Dsr_I	Defense	JAHUWC010000006.1_MBV7547277.1_4754_25346_17	JAHUWC010000006.1_MBV7547277.1_4754_25346_17	JAHUWC010000006.1_MBV7547277.1_4754_25346_17	1	Dsr_I__Dsr1
Brig2	JAIMCH010000011.1_MBY4949505.1_69003_89469_Lamassu-Mrr_5	Lamassu-Fam	Lamassu-Mrr	Defense	JAIMCH010000011.1_MBY4949505.1_69003_89469_4	JAIMCH010000011.1_MBY4949505.1_69003_89469_6	JAIMCH010000011.1_MBY4949505.1_69003_89469_4,JAIMCH010000011.1_MBY4949505.1_69003_89469_5,JAIMCH010000011.1_MBY4949505.1_69003_89469_6	3	Lamassu-Fam__LmuA_effector_Mrr,Lamassu-Fam__LmuB_SMC_Mrr,Lamassu-Fam__LmuC_acc_Mrr
Brig2	JAKWFK010000005.1_MDG0024938.1_242263_262825_Sirona_9	Sirona	Sirona	Defense	JAKWFK010000005.1_MDG0024938.1_242263_262825_6	JAKWFK010000005.1_MDG0024938.1_242263_262825_6	JAKWFK010000005.1_MDG0024938.1_242263_262825_6	1	Sirona__VCA0356
Brig2	JALJWQ010000001.1_MCP1507764.1_3415137_3435720_Shedu_22	Shedu	Shedu	Defense	JALJWQ010000001.1_MCP1507764.1_3415137_3435720_29	JALJWQ010000001.1_MCP1507764.1_3415137_3435720_29	JALJWQ010000001.1_MCP1507764.1_3415137_3435720_29	1	Shedu__SduA
Brig2	JALJWV010000001.1_MCP1525268.1_4133255_4153838_Shedu_23	Shedu	Shedu	Defense	JALJWV010000001.1_MCP1525268.1_4133255_4153838_29	JALJWV010000001.1_MCP1525268.1_4133255_4153838_29	JALJWV010000001.1_MCP1525268.1_4133255_4153838_29	1	Shedu__SduA
Brig2	JALQQR010000063.1_MCU8352550.1_1_10578_Shedu_24	Shedu	Shedu	Defense	JALQQR010000063.1_MCU8352550.1_1_10578_3	JALQQR010000063.1_MCU8352550.1_1_10578_3	JALQQR010000063.1_MCU8352550.1_1_10578_3	1	Shedu__SduA
Brig2	JAMOIC010000033.1_MCQ4260886.1_16836_28286_Zorya_TypeII_18	Zorya	Zorya_TypeII	Defense	JAMOIC010000033.1_MCQ4260886.1_16836_28286_4	JAMOIC010000033.1_MCQ4260886.1_16836_28286_6	JAMOIC010000033.1_MCQ4260886.1_16836_28286_4,JAMOIC010000033.1_MCQ4260886.1_16836_28286_5,JAMOIC010000033.1_MCQ4260886.1_16836_28286_6	3	Zorya_TypeII__ZorE,Zorya__ZorA2,Zorya__ZorB
Brig2	JANIAC010000001.1_MCR8666215.1_191741_212327_Zorya_TypeII_26	Zorya	Zorya_TypeII	Defense	JANIAC010000001.1_MCR8666215.1_191741_212327_15	JANIAC010000001.1_MCR8666215.1_191741_212327_17	JANIAC010000001.1_MCR8666215.1_191741_212327_15,JANIAC010000001.1_MCR8666215.1_191741_212327_16,JANIAC010000001.1_MCR8666215.1_191741_212327_17	3	Zorya_TypeII__ZorE,Zorya__ZorA2,Zorya__ZorB
Brig2	JAUSWS010000004.1_MDQ0500136.1_101694_122277_Shedu_25	Shedu	Shedu	Defense	JAUSWS010000004.1_MDQ0500136.1_101694_122277_1	JAUSWS010000004.1_MDQ0500136.1_101694_122277_1	JAUSWS010000004.1_MDQ0500136.1_101694_122277_1	1	Shedu__SduA
Brig2	JBBBEI010000025.1_MEI6949887.1_2974_23560_Septu_7	Septu	Septu	Defense	JBBBEI010000025.1_MEI6949887.1_2974_23560_12	JBBBEI010000025.1_MEI6949887.1_2974_23560_13	JBBBEI010000025.1_MEI6949887.1_2974_23560_12,JBBBEI010000025.1_MEI6949887.1_2974_23560_13	2	Septu__PtuA,Septu__PtuB
Brig2	NNDC01000161.1_TNZ55406.1_1_5014_PfiAT_13	PfiAT	PfiAT	Defense	NNDC01000161.1_TNZ55406.1_1_5014_4	NNDC01000161.1_TNZ55406.1_1_5014_5	NNDC01000161.1_TNZ55406.1_1_5014_4,NNDC01000161.1_TNZ55406.1_1_5014_5	2	PfiAT__PfiA,PfiAT__PfiT
Brig2	NZ_CANMMQ010000019.1_WP_282029582.1_1471_22057_SanaTA_8	SanaTA	SanaTA	Defense	NZ_CANMMQ010000019.1_WP_282029582.1_1471_22057_7	NZ_CANMMQ010000019.1_WP_282029582.1_1471_22057_8	NZ_CANMMQ010000019.1_WP_282029582.1_1471_22057_7,NZ_CANMMQ010000019.1_WP_282029582.1_1471_22057_8	2	SanaTA__SanaA,SanaTA__SanaT_1
Brig2	NZ_CP047026.1_WP_158838318.1_1569696_1590321_DRT6_3	DRT	DRT6	Defense	NZ_CP047026.1_WP_158838318.1_1569696_1590321_1	NZ_CP047026.1_WP_158838318.1_1569696_1590321_1	NZ_CP047026.1_WP_158838318.1_1569696_1590321_1	1	DRT6__DRT6
Brig2	NZ_DAMANL010000051.1_WP_313292050.1_13057_33607_RM_Type_IIG_2_34	RM	RM_Type_IIG_2	Defense	NZ_DAMANL010000051.1_WP_313292050.1_13057_33607_1	NZ_DAMANL010000051.1_WP_313292050.1_13057_33607_1	NZ_DAMANL010000051.1_WP_313292050.1_13057_33607_1	1	RM_Type_IIG__Type_IIG_FAM_0.einsi_trimmed
Brig2	NZ_DAMANL010000051.1_WP_313292050.1_13057_33607_Gabija_6	Gabija	Gabija	Defense	NZ_DAMANL010000051.1_WP_313292050.1_13057_33607_2	NZ_DAMANL010000051.1_WP_313292050.1_13057_33607_3	NZ_DAMANL010000051.1_WP_313292050.1_13057_33607_2,NZ_DAMANL010000051.1_WP_313292050.1_13057_33607_3	2	Gabija__GajA,Gabija__GajB_1
Brig2	NZ_DAMCBO010000001.1_WP_214330767.1_70617_91200_AbiV_15	AbiV	AbiV	Defense	NZ_DAMCBO010000001.1_WP_214330767.1_70617_91200_8	NZ_DAMCBO010000001.1_WP_214330767.1_70617_91200_8	NZ_DAMCBO010000001.1_WP_214330767.1_70617_91200_8	1	AbiV__AbiV
Brig2	NZ_DAMDFB010000009.1_WP_214330767.1_123943_144526_AbiV_16	AbiV	AbiV	Defense	NZ_DAMDFB010000009.1_WP_214330767.1_123943_144526_20	NZ_DAMDFB010000009.1_WP_214330767.1_123943_144526_20	NZ_DAMDFB010000009.1_WP_214330767.1_123943_144526_20	1	AbiV__AbiV
Brig2	NZ_JAFIQT010000001.1_WP_207505772.1_2401420_2422054_dCTPdeaminase_2	dCTPdeaminase	dCTPdeaminase	Defense	NZ_JAFIQT010000001.1_WP_207505772.1_2401420_2422054_13	NZ_JAFIQT010000001.1_WP_207505772.1_2401420_2422054_13	NZ_JAFIQT010000001.1_WP_207505772.1_2401420_2422054_13	1	dCTPdeaminase__dCTPdeaminase
Brig2	NZ_PYWA01000015.1_WP_108503527.1_1_12678_RM_Type_II_32	RM	RM_Type_II	Defense	NZ_PYWA01000015.1_WP_108503527.1_1_12678_8	NZ_PYWA01000015.1_WP_108503527.1_1_12678_9	NZ_PYWA01000015.1_WP_108503527.1_1_12678_8,NZ_PYWA01000015.1_WP_108503527.1_1_12678_9	2	RM_Type_II__Type_II_MTases_FAM_0,RM_Type_II__Type_II_REase21
Brig2	NZ_QDHA01000003.1_WP_114130336.1_55590_76206_Zorya_TypeI_11	Zorya	Zorya_TypeI	Defense	NZ_QDHA01000003.1_WP_114130336.1_55590_76206_1	NZ_QDHA01000003.1_WP_114130336.1_55590_76206_3	NZ_QDHA01000003.1_WP_114130336.1_55590_76206_1,NZ_QDHA01000003.1_WP_114130336.1_55590_76206_2,NZ_QDHA01000003.1_WP_114130336.1_55590_76206_3	3	Zorya_TypeI__ZorC,Zorya__ZorA,Zorya__ZorB
Brig2	NZ_SAPI01000002.1_WP_292188996.1_414440_435059_RM_Type_IV_28	RM	RM_Type_IV	Defense	NZ_SAPI01000002.1_WP_292188996.1_414440_435059_13	NZ_SAPI01000002.1_WP_292188996.1_414440_435059_13	NZ_SAPI01000002.1_WP_292188996.1_414440_435059_13	1	RM_Type_IV__Type_IV_03
Brig2	NZ_SAQM01000003.1_WP_292188996.1_1796_22415_RM_Type_IV_29	RM	RM_Type_IV	Defense	NZ_SAQM01000003.1_WP_292188996.1_1796_22415_6	NZ_SAQM01000003.1_WP_292188996.1_1796_22415_6	NZ_SAQM01000003.1_WP_292188996.1_1796_22415_6	1	RM_Type_IV__Type_IV_03
Brig2	NZ_SAQS01000001.1_WP_292188996.1_217283_237902_RM_Type_IV_30	RM	RM_Type_IV	Defense	NZ_SAQS01000001.1_WP_292188996.1_217283_237902_6	NZ_SAQS01000001.1_WP_292188996.1_217283_237902_6	NZ_SAQS01000001.1_WP_292188996.1_217283_237902_6	1	RM_Type_IV__Type_IV_03
Brig2	NZ_SMNY01000009.1_WP_133093795.1_302914_323500_RM_Type_IIG_39	RM	RM_Type_IIG	Defense	NZ_SMNY01000009.1_WP_133093795.1_302914_323500_14	NZ_SMNY01000009.1_WP_133093795.1_302914_323500_14	NZ_SMNY01000009.1_WP_133093795.1_302914_323500_14	1	RM_Type_IIG__Type_IIG_FAM_2.einsi_trimmed
Brig2	NZ_SUHO01000031.1_WP_292188996.1_23228_43847_RM_Type_IV_31	RM	RM_Type_IV	Defense	NZ_SUHO01000031.1_WP_292188996.1_23228_43847_6	NZ_SUHO01000031.1_WP_292188996.1_23228_43847_6	NZ_SUHO01000031.1_WP_292188996.1_23228_43847_6	1	RM_Type_IV__Type_IV_03

### Sheet: Table S8
Table S8. Genomic context of Dag family members, housekeeping glycosylases, and Brig2
Query	Total 20Kb Windows	MGE Containing Windows	Percent MGE	Average ΔG/C Content (Genome – Window)
Dag Families	4415	1875	0.424689	-2.37243
Brig2	148	61	0.412162	-1.90189
Fpg	5198	224	0.0430935	-0.786302
ENDOIII	4064	339	0.0834154	0.499193
UNG	3394	73	0.0215085	-0.755887
Tag	3635	1	0.000275103	0.60373
MutY	401	23	0.0573566	0.953342
AlkA	5049	3	0.000594177	-0.0709527
Total/Average	21741	663	0.0304954	0.0738538
DagG Raw Data:
Query	protein_accession	nuc_accession	kingdom	genus	species	DefenseIdentified	genome_gc	window_gc	gc_diff	Absolute gc_diff	region_start	region_end	region_size	mge_locus	mge_prod	hmm_hit	hmm_evalue	attc_detected
Dag Families	EAH5437761.1	AABHSK010000003.1	Bacteria	Campylobacter	jejuni	0	29.96	28.79	-1.17	1.17	578	21191	20613			c1_n1ser	1e-05	0
Dag Families	EAH9242285.1	AABKXW010000004.1	Bacteria	Campylobacter	jejuni	0	29.76	28.79	-0.97	0.97	578	21191	20613			c1_n1ser	1e-05	0
Dag Families	EAI4516688.1	AABPMJ010000006.1	Bacteria	Campylobacter	jejuni	0	29.89	28.63	-1.26	1.26	97546	118129	20583					0
Dag Families	EAI5537183.1	AABQGT010000001.1	Bacteria	Campylobacter	jejuni	0	29.94	28.8	-1.14	1.14	589	21172	20583					0
Dag Families	EAI7630777.1	AABSAE010000001.1	Bacteria	Campylobacter	jejuni	0	29.95	28.8	-1.15	1.15	589	21172	20583					0
Dag Families	EAI9283926.1	AABTLI010000004.1	Bacteria	Campylobacter	jejuni	0	29.84	29.34	-0.49	0.49	2762	23375	20613					0
Dag Families	EAJ1949859.1	AABVSD010000005.1	Bacteria	Campylobacter	jejuni	0	29.95	28.79	-1.16	1.16	578	21191	20613			c1_n1ser	1e-05	0
Dag Families	EAJ2153122.1	AABVWS010000008.1	Bacteria	Campylobacter	jejuni	0	29.99	28.76	-1.23	1.23	589	21172	20583					0
Dag Families	EAJ9713664.1	AACCIN010000006.1	Bacteria	Campylobacter	jejuni	0	29.76	28.79	-0.98	0.98	578	21191	20613			c1_n1ser	1e-05	0
Dag Families	EAK0365811.1	AACCVE010000003.1	Bacteria	Campylobacter	jejuni	0	29.96	28.89	-1.07	1.07	575	21158	20583					0
Dag Families	EAK1000637.1	AACDJD010000003.1	Bacteria	Campylobacter	jejuni	0	29.68	28.86	-0.82	0.82	589	21172	20583					0
Dag Families	EAK2149594.1	AACEII010000005.1	Bacteria	Campylobacter	jejuni	0	29.76	28.79	-0.96	0.96	578	21191	20613			c1_n1ser	1e-05	0
Dag Families	EAK4168363.1	AACGAX010000005.1	Bacteria	Campylobacter	jejuni	0	29.83	29.12	-0.71	0.71	96046	116659	20613					0
Dag Families	EAK5136842.1	AACGWA010000004.1	Bacteria	Campylobacter	jejuni	0	29.95	28.89	-1.06	1.06	575	21158	20583					0
Dag Families	EAK5229991.1	AACGYF010000008.1	Bacteria	Campylobacter	jejuni	0	30.15	28.9	-1.25	1.25	2545	23128	20583					0
Dag Families	EAK5384613.1	AACHBK010000006.1	Bacteria	Campylobacter	jejuni	0	30.72	29.12	-1.6	1.6	91246	111859	20613					0
Dag Families	EAK7802390.1	AACJCW010000008.1	Bacteria	Campylobacter	jejuni	0	29.85	28.89	-0.96	0.96	575	21158	20583					0
Dag Families	EAK8030143.1	AACJHH010000007.1	Bacteria	Campylobacter	jejuni	0	29.68	28.87	-0.81	0.81	588	21171	20583			c1_n1ser	6.4e-06	0
Dag Families	EAK8026028.1	AACJHL010000003.1	Bacteria	Campylobacter	jejuni	0	29.95	28.87	-1.08	1.08	588	21171	20583			c1_n1ser	6.4e-06	0
Dag Families	EAK8063806.1	AACJIC010000003.1	Bacteria	Campylobacter	jejuni	0	29.95	28.89	-1.07	1.07	575	21158	20583					0
Dag Families	EAK8078581.1	AACJIM010000003.1	Bacteria	Campylobacter	jejuni	0	29.94	28.87	-1.07	1.07	588	21171	20583			c1_n1ser	6.4e-06	0
Dag Families	EAK8123681.1	AACJJJ010000010.1	Bacteria	Campylobacter	jejuni	0	30.14	28.89	-1.25	1.25	575	21158	20583					0
Dag Families	EAK8289636.1	AACJMU010000007.1	Bacteria	Campylobacter	jejuni	0	29.84	28.87	-0.96	0.96	588	21171	20583			c1_n1ser	6.4e-06	0
Dag Families	EAK8815201.1	AACJXB010000002.1	Bacteria	Campylobacter	jejuni	0	30.05	30.48	0.43	0.43	38458	59041	20583					0
Dag Families	EAL0580080.1	AACLAZ010000007.1	Bacteria	Campylobacter	jejuni	0	29.79	28.87	-0.92	0.92	588	21171	20583			c1_n1ser	6.4e-06	0
Dag Families	EAL0608050.1	AACLBM010000003.1	Bacteria	Campylobacter	jejuni	0	29.95	28.87	-1.08	1.08	1648	22231	20583			c1_n1ser	6.4e-06	0
Dag Families	EAL0680569.1	AACLCW010000007.1	Bacteria	Campylobacter	jejuni	0	29.83	28.87	-0.96	0.96	588	21171	20583			c1_n1ser	6.4e-06	0
Dag Families	EAL1186700.1	AACLQY010000003.1	Bacteria	Campylobacter	jejuni	0	29.95	28.89	-1.06	1.06	575	21158	20583					0
Dag Families	EAL2051013.1	AACLZZ010000006.1	Bacteria	Campylobacter	jejuni	0	29.64	28.83	-0.81	0.81	581	21194	20613			c1_n1ser	1e-05	0
Dag Families	EAL1793975.1	AACMFX010000003.1	Bacteria	Campylobacter	jejuni	0	30.08	28.81	-1.27	1.27	710	21293	20583					0
Dag Families	EAL3955500.1	AACNWU010000005.1	Bacteria	Campylobacter	jejuni	0	29.49	29.12	-0.37	0.37	2733	23346	20613					0
Dag Families	EAL7140732.1	AACQOW010000005.1	Bacteria	Campylobacter	jejuni	0	29.84	29.34	-0.5	0.5	2762	23375	20613					0
Dag Families	EAL7893716.1	AACRFM010000003.1	Bacteria	Campylobacter	jejuni	0	29.93	28.85	-1.08	1.08	595	21178	20583					0
Dag Families	EAL9735171.1	AACSTX010000005.1	Bacteria	Campylobacter	jejuni	0	29.82	29.12	-0.71	0.71	96247	116860	20613					0
Dag Families	EAM0958872.1	AACTUW010000005.1	Bacteria	Campylobacter	jejuni	0	29.53	28.61	-0.92	0.92	856	21469	20613			c1_n1ser	9.9e-06	0
Dag Families	ECC0078779.1	AAHZOI010000003.1	Bacteria	Campylobacter	jejuni	0	29.75	29.12	-0.63	0.63	3058	23671	20613					0
Dag Families	ECK6451144.1	AAJCOY010000005.1	Bacteria	Campylobacter	jejuni	0	29.84	29.34	-0.5	0.5	2762	23375	20613					0
Dag Families	ECK7433341.1	AAJDAO010000002.1	Bacteria	Campylobacter	jejuni	0	30.12	28.89	-1.23	1.23	1058	21641	20583					0
Dag Families	ECL0429214.1	AAJEQV010000001.1	Bacteria	Campylobacter	jejuni	0	30.08	29.18	-0.89	0.89	578	21191	20613			c1_n1ser	1.1e-05	0
Dag Families	ECL2368503.1	AAJFQU010000013.1	Bacteria	Campylobacter	jejuni	0	30.06	28.94	-1.12	1.12	3562	24145	20583					0
Dag Families	ECL3263828.1	AAJGKI010000022.1	Bacteria	Campylobacter	jejuni	0	29.09	28.79	-0.3	0.3	578	21191	20613			c1_n1ser	1e-05	0
Dag Families	ECL3835562.1	AAJGWV010000004.1	Bacteria	Campylobacter	jejuni	0	29.82	28.89	-0.93	0.93	575	21158	20583					0
Dag Families	ECL6369061.1	AAJHZM010000001.1	Bacteria	Campylobacter	jejuni	0	29.97	28.89	-1.08	1.08	575	21158	20583					0
Dag Families	ECL6330777.1	AAJHZP010000005.1	Bacteria	Campylobacter	jejuni	0	29.69	28.76	-0.93	0.93	610	21193	20583					0
Dag Families	ECL7835062.1	AAJIQZ010000006.1	Bacteria	Campylobacter	jejuni	0	29.69	28.88	-0.82	0.82	3280	23863	20583					0
Dag Families	ECO1994100.1	AAJQXM010000007.1	Bacteria	Campylobacter	jejuni	0	29.7	28.88	-0.82	0.82	575	21158	20583					0
Dag Families	ECO2110020.1	AAJQZU010000001.1	Bacteria	Campylobacter	jejuni	0	29.96	28.89	-1.07	1.07	575	21158	20583					0
Dag Families	ECO2134064.1	AAJRAH010000049.1	Bacteria	Campylobacter	jejuni	0	31.19	29.12	-2.07	2.07	2734	23347	20613					0
Dag Families	ECO2549336.1	AAJRFZ010000005.1	Bacteria	Campylobacter	jejuni	0	30.98	29.12	-1.86	1.86	64252	84865	20613					0
Dag Families	ECO2893580.1	AAJRNM010000001.1	Bacteria	Campylobacter	jejuni	0	29.95	28.89	-1.07	1.07	575	21158	20583					0
Dag Families	ECO2929079.1	AAJROG010000003.1	Bacteria	Campylobacter	jejuni	0	29.95	28.86	-1.09	1.09	589	21172	20583					0
Dag Families	ECO2981128.1	AAJRPG010000020.1	Bacteria	Campylobacter	jejuni	0	29.44	28.89	-0.55	0.55	575	21158	20583					0
Dag Families	ECO3198344.1	AAJRRV010000002.1	Bacteria	Campylobacter	jejuni	0	29.97	28.88	-1.09	1.09	575	21158	20583					0
Dag Families	ECO3340862.1	AAJRTZ010000019.1	Bacteria	Campylobacter	jejuni	0	29.4	28.89	-0.51	0.51	575	21158	20583					0
Dag Families	ECO3464780.1	AAJRWQ010000007.1	Bacteria	Campylobacter	jejuni	0	29.81	28.89	-0.93	0.93	575	21158	20583					0
Dag Families	ECO3728809.1	AAJSCH010000003.1	Bacteria	Campylobacter	jejuni	0	29.96	28.89	-1.08	1.08	575	21158	20583					0
Dag Families	ECO5670715.1	AAJSXB010000002.1	Bacteria	Campylobacter	jejuni	0	29.94	28.86	-1.09	1.09	589	21172	20583					0
Dag Families	ECO6983376.1	AAJTKV010000001.1	Bacteria	Campylobacter	jejuni	0	29.96	28.89	-1.07	1.07	575	21158	20583					0
Dag Families	ECO7053087.1	AAJTLG010000006.1	Bacteria	Campylobacter	jejuni	0	30.52	29.12	-1.4	1.4	94295	114908	20613					0
Dag Families	ECO7053649.1	AAJTLG010000029.1	Bacteria	Campylobacter	jejuni	0	31.19	29.12	-2.07	2.07	2734	23347	20613					0
Dag Families	ECO9924943.1	AAJUNP010000006.1	Bacteria	Campylobacter	jejuni	0	29.55	28.84	-0.71	0.71	869	21482	20613			c1_n1ser	1.1e-05	0
Dag Families	ECR0822083.1	AAKEEE010000018.1	Bacteria	Campylobacter	jejuni	0	29.34	29.12	-0.22	0.22	3506	24119	20613					0
Dag Families	EDB2043710.1	AALMRM010000005.1	Bacteria	Campylobacter	jejuni	0	29.76	29.11	-0.65	0.65	97695	118308	20613					0
Dag Families	EDC5071263.1	AALRDW010000006.1	Bacteria	Campylobacter	jejuni	0	29.76	29.12	-0.64	0.64	2757	23370	20613					0
Dag Families	EAQ49962.1	AANC01000003.1	Bacteria	Leeuwenhoekiella	blandensis MED217	0	40.05	38.47	-1.58	1.58	306326	327068	20742					0
Dag Families	EDP4206521.1	AANKTB010000006.1	Bacteria	Campylobacter	jejuni	0	30.52	29.12	-1.4	1.4	94295	114908	20613					0
Dag Families	EDP4079652.1	AANLKV010000007.1	Bacteria	Campylobacter	jejuni	0	29.97	28.95	-1.02	1.02	2733	23346	20613					0
Dag Families	EDP5292852.1	AANMKP010000006.1	Bacteria	Campylobacter	jejuni	0	29.9	28.95	-0.95	0.95	2733	23346	20613					0
Dag Families	EDP5776894.1	AANMVF010000007.1	Bacteria	Campylobacter	jejuni	0	30	28.95	-1.06	1.06	2733	23346	20613					0
Dag Families	EDP5867726.1	AANMXD010000006.1	Bacteria	Campylobacter	jejuni	0	30.01	28.95	-1.06	1.06	2733	23346	20613					0
Dag Families	EDP6725578.1	AANNQE010000004.1	Bacteria	Campylobacter	jejuni	0	30	28.95	-1.06	1.06	2733	23346	20613					0
Dag Families	EAR11892.1	AAOG01000003.1	Bacteria	Polaribacter	irgensii 23-P	1	33.97	34.21	0.23	0.23	60151	80743	20592					0
Dag Families	EAT08864.1	AAQG01000007.1	Bacteria	Sphingomonas	sp. SKA58	1	62.09	57.27	-4.82	4.82	127205	148046	20841	SKA58_16798	Transposase (class IV)			0
Dag Families	EFP1087473.1	AATTSK010000004.1	Bacteria	Campylobacter	jejuni	0	29.84	29.34	-0.49	0.49	2717	23330	20613					0
Dag Families	EFR2545841.1	AAUABQ010000014.1	Bacteria	Campylobacter	jejuni	0	28.93	28.61	-0.32	0.32	629	21242	20613			c1_n1ser	9.9e-06	0
Dag Families	EFU2166879.1	AAULJX010000005.1	Bacteria	Campylobacter	jejuni	0	29.77	29.12	-0.65	0.65	3010	23623	20613					0
Dag Families	EGB2111656.1	AAVJRI010000024.1	Bacteria	Campylobacter	jejuni	0	29.22	28.79	-0.44	0.44	578	21191	20613			c1_n1ser	1e-05	0
Dag Families	EGI1229302.1	AAWGZO010000010.1	Bacteria	Campylobacter	jejuni	0	31.47	29.12	-2.36	2.36	28668	49281	20613					0
Dag Families	EGQ5318190.1	AAXLNU010000001.1	Bacteria	Enterobacter	asburiae	0	56.11	48.73	-7.38	7.38	317491	338140	20649					0
Dag Families	EGQ7689801.1	AAXMJG010000003.1	Bacteria	Vibrio	cholerae	0	47.91	44.13	-3.79	3.79	206091	226755	20664	IS640_001258	site-specific integrase			0
Dag Families	EGQ7743965.1	AAXMJQ010000006.1	Bacteria	Vibrio	parahaemolyticus	0	44.39	40.72	-3.68	3.68	273663	294477	20814					8
Dag Families	EGQ7714814.1	AAXMJR010000004.1	Bacteria	Vibrio	parahaemolyticus	0	44.39	40.72	-3.68	3.68	273679	294493	20814					8
Dag Families	EGQ7723872.1	AAXMJS010000005.1	Bacteria	Vibrio	parahaemolyticus	0	44.39	40.72	-3.67	3.67	273456	294270	20814					8
Dag Families	EGQ7729306.1	AAXMJT010000006.1	Bacteria	Vibrio	parahaemolyticus	0	44.27	40.72	-3.55	3.55	207806	228620	20814					8
Dag Families	EGQ7720857.1	AAXMJU010000007.1	Bacteria	Vibrio	parahaemolyticus	0	44.39	40.72	-3.67	3.67	273663	294477	20814					8
Dag Families	EGQ7733769.1	AAXMJV010000015.1	Bacteria	Vibrio	parahaemolyticus	0	42.54	40.72	-1.82	1.82	19072	39886	20814					8
Dag Families	EGQ7760916.1	AAXMJW010000002.1	Bacteria	Vibrio	alginolyticus	1	44.4	41.35	-3.05	3.05	272723	293258	20535	IS633_000638;IS633_000650	tyrosine-type recombinase/integrase;transposase family protein			0
Dag Families	EGQ7751923.1	AAXMJX010000006.1	Bacteria	Vibrio	parahaemolyticus	0	42.71	40.72	-1.99	1.99	19072	39886	20814					8
Dag Families	EGQ7749731.1	AAXMJY010000008.1	Bacteria	Vibrio	parahaemolyticus	0	44.39	40.72	-3.67	3.67	273413	294227	20814					8
Dag Families	EGQ7812033.1	AAXMKK010000002.1	Bacteria	Vibrio	parahaemolyticus	0	44.93	41.08	-3.85	3.85	140041	160576	20535	I6Z02_000826;I6Z02_000834	transposase family protein;IS3 family transposase			0
Dag Families	EGQ7908081.1	AAXMLF010000005.1	Bacteria	Vibrio	parahaemolyticus	0	44.56	40.72	-3.84	3.84	19072	39886	20814					8
Dag Families	EGQ7968840.1	AAXMLJ010000005.1	Bacteria	Vibrio	cholerae	0	47.66	44.06	-3.6	3.6	166562	187226	20664	HRO20_001374	site-specific integrase			0
Dag Families	EGQ8059299.1	AAXMMN010000007.1	Bacteria	Vibrio	parahaemolyticus	0	44.8	41.86	-2.94	2.94	152537	173072	20535	G5Y05_001748	IS3 family transposase			0
Dag Families	EGQ8157999.1	AAXMNG010000005.1	Bacteria	Vibrio	parahaemolyticus	0	44.91	40.37	-4.54	4.54	7936	28468	20532	G3P59_000999;G3P59_001000;G3P59_001003	IS3 family transposase;IS30 family transposase;IS1595 family transposase			2
Dag Families	EGQ8176312.1	AAXMNN010000027.1	Bacteria	Vibrio	vulnificus	1	40.68	40.68	0	0	1	20240	20239	GYL69_004493	site-specific integrase			10
Dag Families	EGQ8206422.1	AAXMNQ010000005.1	Bacteria	Vibrio	parahaemolyticus	0	44.2	40.72	-3.48	3.48	180894	201708	20814					8
Dag Families	EGQ8328925.1	AAXMOH010000010.1	Bacteria	Vibrio	parahaemolyticus	0	44.91	40.37	-4.54	4.54	7936	28468	20532	GUA38_17815;GUA38_17835	IS3 family transposase;IS1595 family transposase			2
Dag Families	EGQ8288587.1	AAXMOK010000006.1	Bacteria	Vibrio	parahaemolyticus	0	44.89	40.37	-4.52	4.52	8661	29193	20532	GUA36_05760;GUA36_05780	IS3 family transposase;IS1595 family transposase			2
Dag Families	EGQ8351579.1	AAXMON010000009.1	Bacteria	Vibrio	parahaemolyticus	0	43.95	40.37	-3.58	3.58	7936	28468	20532	GT919_06440;GT919_06460	IS3 family transposase;IS1595 family transposase			2
Dag Families	EGQ8405959.1	AAXMPR010000012.1	Bacteria	Vibrio	parahaemolyticus	0	43.97	40.38	-3.59	3.59	7926	28458	20532	GTP32_10700;GTP32_10720	IS3 family transposase;IS1595 family transposase			2
Dag Families	EGQ8699949.1	AAXMRX010000055.1	Bacteria	Vibrio	parahaemolyticus	1	39.71	39.55	-0.16	0.16	8905	29548	20643					10
Dag Families	EGQ8686687.1	AAXMRZ010000015.1	Bacteria	Vibrio	parahaemolyticus	0	41.55	40.72	-0.83	0.83	25374	46188	20814					8
Dag Families	EGQ8725094.1	AAXMSD010000018.1	Bacteria	Vibrio	parahaemolyticus	0	40.49	40.79	0.3	0.3	8037	28680	20643					6
Dag Families	EGQ8720385.1	AAXMSG010000026.1	Bacteria	Vibrio	parahaemolyticus	1	39.86	39.51	-0.35	0.35	1	20156	20155					12
Dag Families	EGQ8751256.1	AAXMSJ010000004.1	Bacteria	Vibrio	parahaemolyticus	1	44.59	39.55	-5.04	5.04	251727	272370	20643					10
Dag Families	EGQ8773810.1	AAXMSM010000064.1	Bacteria	Vibrio	parahaemolyticus	1	39.64	39.55	-0.09	0.09	908	21551	20643					10
Dag Families	EGQ8782989.1	AAXMSN010000006.1	Bacteria	Vibrio	parahaemolyticus	0	44.18	40.72	-3.47	3.47	319602	340416	20814					8
Dag Families	EGQ8788278.1	AAXMSR010000009.1	Bacteria	Vibrio	parahaemolyticus	0	44.91	40.37	-4.54	4.54	7936	28468	20532	GKA65_19105;GKA65_19125	IS3 family transposase;IS1595 family transposase			2
Dag Families	EGQ8835863.1	AAXMTA010000004.1	Bacteria	Vibrio	parahaemolyticus	1	44.77	39.47	-5.3	5.3	201773	222416	20643					12
Dag Families	EGQ8833231.1	AAXMTD010000013.1	Bacteria	Vibrio	parahaemolyticus	0	41.32	40.72	-0.6	0.6	35067	55881	20814					8
Dag Families	EGQ8872188.1	AAXMTH010000015.1	Bacteria	Vibrio	parahaemolyticus	0	41.62	40.72	-0.9	0.9	19204	40018	20814					8
Dag Families	EGQ8867309.1	AAXMTI010000022.1	Bacteria	Vibrio	parahaemolyticus	1	39.73	39.47	-0.25	0.25	7875	28518	20643					12
Dag Families	EGQ8879927.1	AAXMTK010000005.1	Bacteria	Vibrio	parahaemolyticus	0	44.18	40.72	-3.47	3.47	331921	352735	20814					8
Dag Families	EGQ8912369.1	AAXMTQ010000017.1	Bacteria	Vibrio	parahaemolyticus	0	41.63	40.72	-0.91	0.91	19072	39886	20814					8
Dag Families	EGQ8941619.1	AAXMTX010000008.1	Bacteria	Vibrio	parahaemolyticus	0	42.95	40.22	-2.73	2.73	201468	222111	20643	GJM87_20280;GJM87_20330	IS5 family transposase;IS110 family transposase			2
Dag Families	EGQ8948350.1	AAXMTY010000002.1	Bacteria	Vibrio	parahaemolyticus	0	43.72	40.22	-3.5	3.5	201468	222111	20643	GJN00_04500;GJN00_04550	IS5 family transposase;IS110 family transposase			2
Dag Families	EGQ8967499.1	AAXMUJ010000001.1	Bacteria	Vibrio	parahaemolyticus	0	44.14	40.22	-3.93	3.93	201468	222111	20643	GJM97_00935;GJM97_00985	IS5 family transposase;IS110 family transposase			2
Dag Families	EGQ8984636.1	AAXMUQ010000006.1	Bacteria	Vibrio	alginolyticus	0	43.73	40.96	-2.77	2.77	296791	317563	20772					8
Dag Families	EGQ9174848.1	AAXMVU010000044.1	Bacteria	Vibrio	parahaemolyticus	0	40.46	40.72	0.26	0.26	19072	39886	20814					8
Dag Families	EGQ9346961.1	AAXMYK010000006.1	Bacteria	Vibrio	parahaemolyticus	0	44.58	40.72	-3.86	3.86	19072	39886	20814					8
Dag Families	EGQ9837362.1	AAXMZZ010000001.1	Bacteria	Vibrio	parahaemolyticus	0	44.99	40.72	-4.27	4.27	34929	55743	20814					8
Dag Families	EGR0278003.1	AAXNES010000009.1	Bacteria	Vibrio	parahaemolyticus	0	44.96	41.54	-3.41	3.41	13213	34057	20844	FMH19_17105	IS3-like element ISVpa2 family transposase			12
Dag Families	EGR0269732.1	AAXNEU010000001.1	Bacteria	Vibrio	parahaemolyticus	0	45.19	40.72	-4.47	4.47	19072	39886	20814					8
Dag Families	EGR0362207.1	AAXNFN010000047.1	Bacteria	Vibrio	parahaemolyticus	0	40.38	40.72	0.33	0.33	20146	40960	20814					8
Dag Families	EGR0364309.1	AAXNFP010000007.1	Bacteria	Vibrio	cholerae	0	47.93	44.63	-3.29	3.29	138620	159284	20664	FHO46_05895	site-specific integrase			0
Dag Families	EGR0446643.1	AAXNGA010000011.1	Bacteria	Vibrio	parahaemolyticus	0	45.31	42.72	-2.59	2.59	1	20679	20678	FG093_14120	IS3-like element ISVpa2 family transposase			12
Dag Families	EGR0593283.1	AAXNGY010000022.1	Bacteria	Vibrio	cholerae	0	46.34	44.14	-2.2	2.2	24935	45599	20664	FG071_15640	site-specific integrase			0
Dag Families	EGR0688812.1	AAXNIH010000034.1	Bacteria	Vibrio	parahaemolyticus	0	40.47	40.72	0.25	0.25	19072	39886	20814					8
Dag Families	EGR0705689.1	AAXNIL010000009.1	Bacteria	Vibrio	parahaemolyticus	0	45.22	41.74	-3.48	3.48	1	20679	20678	E2866_09440	IS3-like element ISVpa2 family transposase			12
Dag Families	EGR0915225.1	AAXNKN010000043.1	Bacteria	Vibrio	parahaemolyticus	0	40.51	40.72	0.21	0.21	19072	39886	20814					8
Dag Families	EGR0937626.1	AAXNKS010000010.1	Bacteria	Vibrio	cholerae	0	47.96	44.95	-3.02	3.02	138610	159274	20664	EH291_09260	site-specific integrase			0
Dag Families	EGR0955896.1	AAXNKW010000007.1	Bacteria	Vibrio	parahaemolyticus	0	43.34	40.72	-2.63	2.63	195478	216292	20814					8
Dag Families	EGR1032386.1	AAXNLL010000011.1	Bacteria	Vibrio	parahaemolyticus	0	45.22	41.74	-3.49	3.49	1	20679	20678	EFW25_15420	IS3-like element ISVpa2 family transposase			12
Dag Families	EGR1182543.1	AAXNMV010000003.1	Bacteria	Vibrio	parahaemolyticus	0	45.14	42.79	-2.35	2.35	266133	286977	20844	EC566_06050	IS3-like element ISVpa2 family transposase			12
Dag Families	EGR1199489.1	AAXNMX010000012.1	Bacteria	Vibrio	parahaemolyticus	0	45.21	41.74	-3.47	3.47	1	20679	20678	EC559_14735	IS3-like element ISVpa2 family transposase			12
Dag Families	EGR1420452.1	AAXNOU010000008.1	Bacteria	Vibrio	cholerae	0	48.14	44.73	-3.41	3.41	115738	136402	20664	D8X73_12525	site-specific integrase			0
Dag Families	EGR1602102.1	AAXNQH010000010.1	Bacteria	Vibrio	parahaemolyticus	0	45.24	41.74	-3.5	3.5	1	20679	20678	D6L32_13455	IS3-like element ISVpa2 family transposase			12
Dag Families	EGR1662398.1	AAXNQO010000010.1	Bacteria	Vibrio	parahaemolyticus	0	45.14	41.8	-3.34	3.34	3420	24264	20844	D6L26_10210	IS3-like element ISVpa2 family transposase			12
Dag Families	EGR2274350.1	AAXNTP010000049.1	Bacteria	Vibrio	parahaemolyticus	0	40.42	41.2	0.78	0.78	4525	25126	20601					6
Dag Families	EGR2656125.1	AAXNZB010000002.1	Bacteria	Vibrio	parahaemolyticus	0	44.37	40.72	-3.65	3.65	274626	295440	20814					8
Dag Families	EGR2760371.1	AAXNZY010000002.1	Bacteria	Vibrio	parahaemolyticus	1	44.76	39.47	-5.29	5.29	201086	221729	20643					12
Dag Families	EGR3024084.1	AAXOBS010000004.1	Bacteria	Vibrio	parahaemolyticus	1	44.5	39.47	-5.03	5.03	13481	34124	20643					12
Dag Families	EGR2996393.1	AAXOBT010000016.1	Bacteria	Vibrio	parahaemolyticus	0	43.87	40.37	-3.5	3.5	8821	29353	20532	DMW28_13460;DMW28_13465;DMW28_13485	IS3 family transposase;IS30 family transposase;IS1595 family transposase			2
Dag Families	EGR3048775.1	AAXOBW010000003.1	Bacteria	Vibrio	parahaemolyticus	1	43.93	39.47	-4.46	4.46	64011	84654	20643					12
Dag Families	EGR3059298.1	AAXOCE010000008.1	Bacteria	Vibrio	parahaemolyticus	1	44.27	39.5	-4.77	4.77	1	20156	20155					12
Dag Families	EGR3247721.1	AAXODO010000017.1	Bacteria	Vibrio	parahaemolyticus	0	44.28	40.37	-3.9	3.9	366	20898	20532	DLH78_13320;DLH78_13325;DLH78_13345	IS3 family transposase;IS30 family transposase;IS1595 family transposase			2
Dag Families	EGR3239526.1	AAXODQ010000078.1	Bacteria	Vibrio	parahaemolyticus	0	40.8	40.36	-0.44	0.44	699	21231	20532	DC909_22865;DC909_22870;DC909_22890	IS3 family transposase;IS30 family transposase;IS1595 family transposase			2
Dag Families	EGR3281648.1	AAXODX010000009.1	Bacteria	Vibrio	parahaemolyticus	0	44.02	40.37	-3.65	3.65	6362	26894	20532	DC907_07825;DC907_07830;DC907_07850	IS3 family transposase;IS30 family transposase;IS1595 family transposase			2
Dag Families	EGR3484762.1	AAXOFK010000017.1	Bacteria	Vibrio	parahaemolyticus	0	43.91	40.37	-3.54	3.54	7936	28468	20532	DC846_14175;DC846_14180;DC846_14200	IS3 family transposase;IS30 family transposase;IS1595 family transposase			2
Dag Families	EGR3489113.1	AAXOFL010000013.1	Bacteria	Vibrio	parahaemolyticus	0	43.93	40.37	-3.56	3.56	7936	28468	20532	DC934_11195;DC934_11200;DC934_11220	IS3 family transposase;IS30 family transposase;IS1595 family transposase			2
Dag Families	EGR3479635.1	AAXOFM010000014.1	Bacteria	Vibrio	parahaemolyticus	0	43.91	40.37	-3.54	3.54	7936	28468	20532	DC845_12895;DC845_12900;DC845_12920	IS3 family transposase;IS30 family transposase;IS1595 family transposase			2
Dag Families	EGR3503274.1	AAXOFO010000010.1	Bacteria	Vibrio	parahaemolyticus	0	41.9	40.22	-1.68	1.68	83657	104300	20643	DC852_08390;DC852_08440	IS5 family transposase;IS110 family transposase			2
Dag Families	EGR3508411.1	AAXOFQ010000006.1	Bacteria	Vibrio	parahaemolyticus	0	42.82	40.22	-2.6	2.6	193136	213779	20643	DC858_07640;DC858_07690	IS5 family transposase;IS110 family transposase			2
Dag Families	EJF9961708.1	AAXOFS020000014.1	Bacteria	Vibrio	parahaemolyticus	0	44.03	40.37	-3.65	3.65	6358	26890	20532	DC901_RS10520;DC901_RS10525;DC901_RS10540	IS3 family transposase;IS30 family transposase;IS1595 family transposase			2
Dag Families	EJG0138822.1	AAXOFU020000001.1	Bacteria	Vibrio	parahaemolyticus	1	44.6	39.47	-5.13	5.13	64454	85097	20643					12
Dag Families	EJG0012260.1	AAXOFV020000018.1	Bacteria	Vibrio	parahaemolyticus	2	44.77	41.64	-3.13	3.13	86251	106786	20535					0
Dag Families	EJG0170564.1	AAXOGQ020000019.1	Bacteria	Vibrio	parahaemolyticus	0	43.91	40.37	-3.53	3.53	7936	28468	20532	DC890_RS18200;DC890_RS18205;DC890_RS18220	IS3 family transposase;IS30 family transposase;IS1595 family transposase			2
Dag Families	EJG0071102.1	AAXOHE020000041.1	Bacteria	Vibrio	parahaemolyticus	0	42.24	40.37	-1.87	1.87	7938	28470	20532	DC869_RS20685;DC869_RS20690;DC869_RS20705	IS3 family transposase;IS30 family transposase;IS1595 family transposase			2
Dag Families	EJG0076796.1	AAXOHJ020000003.1	Bacteria	Vibrio	parahaemolyticus	0	44.01	40.37	-3.63	3.63	6364	26896	20532	DC918_RS01575;DC918_RS01580;DC918_RS01595	IS3 family transposase;IS30 family transposase;IS1595 family transposase			2
Dag Families	EJG0268625.1	AAXOHQ020000017.1	Bacteria	Vibrio	parahaemolyticus	0	43.91	40.37	-3.54	3.54	7936	28468	20532	DC875_RS16880;DC875_RS16885;DC875_RS16900	IS3 family transposase;IS30 family transposase;IS1595 family transposase			2
Dag Families	EJG0486646.1	AAXOHV020000019.1	Bacteria	Vibrio	parahaemolyticus	0	43.9	40.37	-3.52	3.52	7936	28468	20532	DFX32_RS15450;DFX32_RS15455;DFX32_RS15470	IS3 family transposase;IS30 family transposase;IS1595 family transposase			2
Dag Families	EJG0298155.1	AAXOID020000045.1	Bacteria	Vibrio	parahaemolyticus	0	42.4	40.37	-2.03	2.03	6427	26959	20532	DFX47_RS21270;DFX47_RS21275;DFX47_RS21290	IS3 family transposase;IS30 family transposase;IS1595 family transposase			2
Dag Families	EJG0507318.1	AAXOIE020000028.1	Bacteria	Vibrio	parahaemolyticus	1	39.81	39.47	-0.33	0.33	7875	28518	20643					12
Dag Families	EJG0512084.1	AAXOIG020000034.1	Bacteria	Vibrio	parahaemolyticus	1	39.8	39.47	-0.34	0.34	7875	28518	20643					12
Dag Families	EJG0276704.1	AAXOIS020000012.1	Bacteria	Vibrio	parahaemolyticus	0	43.97	40.37	-3.6	3.6	7936	28468	20532	DC929_RS08600;DC929_RS08605;DC929_RS08620	IS3 family transposase;IS30 family transposase;IS1595 family transposase			2
Dag Families	EJG0491807.1	AAXOIX020000024.1	Bacteria	Vibrio	parahaemolyticus	0	40.94	40.22	-0.72	0.72	11501	32144	20643	DC905_RS16845;DC905_RS16895	IS110 family transposase;IS5 family transposase			2
Dag Families	EJG0352784.1	AAXOOO020000006.1	Bacteria	Vibrio	parahaemolyticus	1	44.31	39.47	-4.84	4.84	65118	85761	20643					12
Dag Families	EJG0379354.1	AAXOOQ020000032.1	Bacteria	Vibrio	parahaemolyticus	1	39.72	39.47	-0.25	0.25	7875	28518	20643					12
Dag Families	EJG0893632.1	AAXOQC020000017.1	Bacteria	Vibrio	parahaemolyticus	0	43.96	41.59	-2.37	2.37	52826	73361	20535	C4G76_RS19610;C4G76_RS19620	tyrosine-type recombinase/integrase;tyrosine-type recombinase/integrase			0
Dag Families	EJG0665276.1	AAXOSO020000001.1	Bacteria	Vibrio	parahaemolyticus	0	45.35	41.86	-3.5	3.5	186694	207229	20535	C4G32_RS00805	IS3 family transposase			0
Dag Families	EJG1709717.1	AAXOXY020000007.1	Bacteria	Vibrio	parahaemolyticus	0	44.14	40.53	-3.61	3.61	200154	220689	20535					0
Dag Families	EJG1778682.1	AAXOYK020000001.1	Bacteria	Vibrio	parahaemolyticus	0	44.41	40.53	-3.88	3.88	720003	740538	20535					0
Dag Families	EJG2230345.1	AAXPAY020000011.1	Bacteria	Vibrio	parahaemolyticus	0	45.26	40.88	-4.38	4.38	856	21388	20532	BS007_RS20150;BS007_RS20155;BS007_RS20170	IS3 family transposase;IS30 family transposase;IS1595 family transposase			4
Dag Families	EJG1843250.1	AAXPBG020000031.1	Bacteria	Vibrio	parahaemolyticus	0	39.82	39.56	-0.26	0.26	4192	24964	20772					10
Dag Families	EGR9044370.1	AAXQCJ010000006.1	Bacteria	Vibrio	parahaemolyticus	0	44.39	40.72	-3.68	3.68	273663	294477	20814					8
Dag Families	EGT5664445.1	AAXWEW010000005.1	Bacteria	Cronobacter	sakazakii	0	55.93	48.36	-7.57	7.57	45939	66588	20649					0
Dag Families	EGV2771808.1	AAYCAH010000019.1	Bacteria	Vibrio	parahaemolyticus	0	42.24	40.72	-1.52	1.52	19072	39886	20814					8
Dag Families	EGZ6998470.1	AAYQLJ010000001.1	Bacteria	Cronobacter	sakazakii	0	56.21	48.36	-7.86	7.86	254002	274651	20649					0
Dag Families	EGZ7026082.1	AAYQLK010000004.1	Bacteria	Cronobacter	sakazakii	0	56.11	48.35	-7.76	7.76	176252	196901	20649					0
Dag Families	EGZ7011953.1	AAYQLL010000001.1	Bacteria	Cronobacter	sakazakii	0	56.21	48.36	-7.86	7.86	253990	274639	20649					0
Dag Families	EGZ7033489.1	AAYQLN010000002.1	Bacteria	Cronobacter	sakazakii	0	56.12	48.35	-7.77	7.77	254001	274650	20649					0
Dag Families	EGZ7021135.1	AAYQLO010000002.1	Bacteria	Cronobacter	sakazakii	0	56.4	48.35	-8.04	8.04	316414	337063	20649					0
Dag Families	EGZ7038652.1	AAYQLR010000002.1	Bacteria	Cronobacter	sakazakii	0	56.4	48.36	-8.04	8.04	316415	337064	20649					0
Dag Families	EGZ7045815.1	AAYQLU010000001.1	Bacteria	Cronobacter	sakazakii	0	56.21	48.36	-7.86	7.86	254008	274657	20649					0
Dag Families	EGZ7069321.1	AAYQLV010000002.1	Bacteria	Cronobacter	sakazakii	0	56.4	48.35	-8.04	8.04	316414	337063	20649					0
Dag Families	EGZ7060838.1	AAYQMB010000002.1	Bacteria	Cronobacter	sakazakii	0	56.4	48.36	-8.04	8.04	316415	337064	20649					0
Dag Families	EHC7177968.1	AAZBAD010000004.1	Bacteria	Vibrio	parahaemolyticus	0	44.4	40.72	-3.68	3.68	19072	39886	20814					8
Dag Families	EHD7120919.1	AAZETZ010000005.1	Bacteria	Vibrio	parahaemolyticus	0	44.24	40.72	-3.52	3.52	331932	352746	20814					8
Dag Families	EHD7134062.1	AAZEUB010000007.1	Bacteria	Vibrio	parahaemolyticus	0	43.89	40.72	-3.17	3.17	216528	237342	20814					8
Dag Families	EHD7127042.1	AAZEUC010000049.1	Bacteria	Vibrio	parahaemolyticus	0	40.51	40.72	0.21	0.21	19072	39886	20814					8
Dag Families	EHE6966541.1	AAZIHE010000009.1	Bacteria	Vibrio	parahaemolyticus	0	44.38	39.44	-4.94	4.94	1	20398	20397					8
Dag Families	EHH1248576.1	AAZQTS010000005.1	Bacteria	Vibrio	parahaemolyticus	0	44.32	41.86	-2.46	2.46	186687	207222	20535	J7I03_001437	IS3 family transposase			0
Dag Families	EHI5139688.1	AAZVJB010000002.1	Bacteria	Vibrio	alginolyticus	1	44.72	40.39	-4.33	4.33	119093	139625	20532	J9E69_000365	IS3 family transposase			2
Dag Families	EHJ7818008.1	AAZZPM010000005.1	Bacteria	Campylobacter	jejuni	0	30.71	29.12	-1.59	1.59	91396	112009	20613					0
Dag Families	EHJ7818839.1	AAZZPM010000033.1	Bacteria	Campylobacter	jejuni	0	31.19	29.12	-2.07	2.07	2507	23120	20613					0
Dag Families	EHK2850226.1	ABABHV010000009.1	Bacteria	Vibrio	parahaemolyticus	0	44.92	40.38	-4.54	4.54	7926	28458	20532	J7X26_003595;J7X26_003596;J7X26_003599	IS3 family transposase;IS30 family transposase;IS1595 family transposase			2
Dag Families	EHK9062552.1	ABADHX010000008.1	Bacteria	Vibrio	parahaemolyticus	0	44.82	41.25	-3.57	3.57	174294	194958	20664	KCU30_002535;KCU30_002538	site-specific integrase;tyrosine-type recombinase/integrase			0
Dag Families	EHL1546259.1	ABAECR010000006.1	Bacteria	Campylobacter	jejuni	0	29.76	28.79	-0.97	0.97	578	21191	20613			c1_n1ser	1e-05	0
Dag Families	EHN8792549.1	ABANSI010000004.1	Bacteria	Enterobacter	kobei	0	55.19	50.41	-4.78	4.78	168029	188678	20649					0
Dag Families	EHN8794735.1	ABANSI010000037.1	Bacteria	Enterobacter	kobei	0	49.25	50.41	1.16	1.16	14118	34767	20649					0
Dag Families	EHQ0853943.1	ABAVLV010000006.1	Bacteria	Campylobacter	jejuni	0	30.52	29.12	-1.4	1.4	94295	114908	20613					0
Dag Families	EHQ0854239.1	ABAVLV010000012.1	Bacteria	Campylobacter	jejuni	0	31.2	29.12	-2.09	2.09	2774	23387	20613					0
Dag Families	EHR0921272.1	ABAYYT010000034.1	Bacteria	Vibrio	parahaemolyticus	0	40.33	40.23	-0.1	0.1	2574	23071	20497	KS884_004493	IS3 family transposase			10
Dag Families	EHR1002446.1	ABAYZG010000001.1	Bacteria	Vibrio	parahaemolyticus	0	45.01	41.46	-3.54	3.54	1057645	1078180	20535	KS871_000940;KS871_000953;KS871_000955	IS3 family transposase;tyrosine-type recombinase/integrase;tyrosine-type recombinase/integrase			0
Dag Families	EHR7477223.1	ABBBGH010000006.1	Bacteria	Campylobacter	jejuni	0	30.52	29.12	-1.4	1.4	94295	114908	20613					0
Dag Families	EHR7477624.1	ABBBGH010000016.1	Bacteria	Campylobacter	jejuni	0	31.2	29.12	-2.08	2.08	2774	23387	20613					0
Dag Families	EHS2672938.1	ABBDAE010000006.1	Bacteria	Vibrio	parahaemolyticus	0	44.32	40.72	-3.6	3.6	233844	254658	20814					8
Dag Families	EHT1218393.1	ABBFXY010000023.1	Bacteria	Campylobacter	jejuni	0	29.26	29.34	0.09	0.09	2762	23375	20613					0
Dag Families	EHU4839633.1	ABBKBI010000009.1	Bacteria	Vibrio	parahaemolyticus	0	44.78	39.96	-4.82	4.82	167043	187626	20583					6
Dag Families	EHU4958656.1	ABBKCE010000018.1	Bacteria	Vibrio	parahaemolyticus	0	43.96	41.59	-2.37	2.37	52822	73357	20535	KY886_003766;KY886_003768	tyrosine-type recombinase/integrase;tyrosine-type recombinase/integrase			0
Dag Families	EHU5130487.1	ABBKDN010000001.1	Bacteria	Vibrio	parahaemolyticus	1	45.02	41.32	-3.71	3.71	465691	486226	20535	KY939_000445	tyrosine-type recombinase/integrase			0
Dag Families	EHU6454606.1	ABBKQN010000004.1	Bacteria	Vibrio	parahaemolyticus	0	42.68	40.72	-1.96	1.96	20139	40953	20814					8
Dag Families	EHU6487108.1	ABBKQQ010000058.1	Bacteria	Vibrio	parahaemolyticus	0	40.45	40.72	0.27	0.27	8213	29027	20814					8
Dag Families	EHU9582792.1	ABBLTV010000006.1	Bacteria	Vibrio	parahaemolyticus	0	43.9	40.72	-3.17	3.17	216507	237321	20814					8
Dag Families	EHV2720945.1	ABBMYI010000006.1	Bacteria	Campylobacter	jejuni	0	29.7	28.79	-0.92	0.92	578	21191	20613			c1_n1ser	1e-05	0
Dag Families	EHV2828301.1	ABBMZL010000057.1	Bacteria	Vibrio	parahaemolyticus	0	40.41	40.72	0.31	0.31	8213	29027	20814					8
Dag Families	EHV2960466.1	ABBNAR010000005.1	Bacteria	Campylobacter	jejuni	0	29.49	29.12	-0.38	0.38	2722	23335	20613					0
Dag Families	EHV9861239.1	ABBOQD010000027.1	Bacteria	Vibrio	vulnificus	1	41.84	40.71	-1.13	1.13	16302	36885	20583					10
Dag Families	EHW0631850.1	ABBOZP010000008.1	Bacteria	Vibrio	parahaemolyticus	0	44.12	41.86	-2.26	2.26	186687	207222	20535	K1B35_003088	IS3 family transposase			0
Dag Families	EHW8113651.1	ABBRMZ010000003.1	Bacteria	Campylobacter	jejuni	0	30.7	29.12	-1.59	1.59	91423	112036	20613					0
Dag Families	EHY7559988.1	ABBYCQ010000003.1	Bacteria	Campylobacter	jejuni	0	30	28.64	-1.36	1.36	573	21186	20613					0
Dag Families	EHZ2647710.1	ABBZYB010000048.1	Bacteria	Vibrio	parahaemolyticus	1	39.61	39.52	-0.09	0.09	1771	22453	20682					4
Dag Families	EHZ2724438.1	ABBZYS010000003.1	Bacteria	Vibrio	parahaemolyticus	0	45.07	40.57	-4.5	4.5	488255	508904	20649	K5N67_002026	site-specific integrase			0
Dag Families	EHZ7328218.1	ABCBNP010000008.1	Bacteria	Vibrio	parahaemolyticus	0	44.03	40.72	-3.31	3.31	158280	179094	20814					8
Dag Families	EHZ7322852.1	ABCBNT010000006.1	Bacteria	Vibrio	parahaemolyticus	0	44.11	40.72	-3.39	3.39	266094	286908	20814					8
Dag Families	EHZ7438157.1	ABCBOO010000003.1	Bacteria	Vibrio	parahaemolyticus	0	44.16	40.72	-3.44	3.44	292097	312911	20814					8
Dag Families	EIA0768540.1	ABCCSM010000010.1	Bacteria	Vibrio	cholerae	0	47.96	44.95	-3.01	3.01	138609	159273	20664	K6299_001903	site-specific integrase			0
Dag Families	EIB0055475.1	ABCGFK010000010.1	Bacteria	Vibrio	parahaemolyticus	0	44.02	40.72	-3.31	3.31	158246	179060	20814					8
Dag Families	EIC9816631.1	ABCMRL010000045.1	Bacteria	Vibrio	alginolyticus	4	40.48	39.95	-0.53	0.53	3520	24055	20535	LA020_004384	tyrosine-type recombinase/integrase			0
Dag Families	EID0049516.1	ABCMTS010000002.1	Bacteria	Vibrio	parahaemolyticus	0	44.44	40.72	-3.72	3.72	19072	39886	20814					8
Dag Families	EID0158761.1	ABCMVX010000008.1	Bacteria	Vibrio	cholerae	0	47.93	44.63	-3.29	3.29	138620	159284	20664	LA157_001312	site-specific integrase			0
Dag Families	EID0676449.1	ABCNAI010000001.1	Bacteria	Vibrio	parahaemolyticus	0	45.13	40.72	-4.41	4.41	19072	39886	20814					8
Dag Families	EIE1262604.1	ABCQSI010000003.1	Bacteria	Vibrio	parahaemolyticus	1	44.7	39.47	-5.23	5.23	200117	220760	20643					12
Dag Families	EIF5070326.1	ABCVMB010000002.1	Bacteria	Vibrio	parahaemolyticus	0	45.13	40.72	-4.41	4.41	19072	39886	20814					8
Dag Families	EIF5261412.1	ABCVNT010000035.1	Bacteria	Vibrio	parahaemolyticus	0	40.63	40.72	0.08	0.08	19230	40044	20814					8
Dag Families	EIF9190196.1	ABCWVO010000002.1	Bacteria	Vibrio	parahaemolyticus	0	44.44	40.72	-3.72	3.72	19106	39920	20814					8
Dag Families	EII3013099.1	ABDECL010000001.1	Bacteria	Vibrio	parahaemolyticus	0	44.68	39.89	-4.79	4.79	1	20350	20349					8
Dag Families	EII3073132.1	ABDECY010000003.1	Bacteria	Vibrio	parahaemolyticus	0	45.13	40.72	-4.41	4.41	19072	39886	20814					8
Dag Families	EII3605446.1	ABDEHZ010000004.1	Bacteria	Vibrio	parahaemolyticus	0	43.89	40.72	-3.17	3.17	216607	237421	20814					8
Dag Families	EII5414831.1	ABDEYU010000008.1	Bacteria	Vibrio	alginolyticus	4	43.44	39.95	-3.49	3.49	201337	221872	20535	LHO31_002143	tyrosine-type recombinase/integrase			0
Dag Families	EII5414821.1	ABDEYU010000008.1	Bacteria	Vibrio	alginolyticus	4	43.44	40.62	-2.82	2.82	190515	211050	20535					0
Dag Families	EII5823998.1	ABDFCJ010000004.1	Bacteria	Vibrio	parahaemolyticus	0	44.31	40.72	-3.6	3.6	233823	254637	20814					8
Dag Families	EIJ3874710.1	ABDHWZ010000006.1	Bacteria	Vibrio	parahaemolyticus	0	42.51	40.72	-1.79	1.79	18180	38994	20814					8
Dag Families	EIK0763130.1	ABDKIX010000005.1	Bacteria	Vibrio	parahaemolyticus	0	44.24	40.72	-3.52	3.52	331937	352751	20814					8
Dag Families	EIK0812110.1	ABDKIZ010000007.1	Bacteria	Vibrio	parahaemolyticus	0	44.39	40.72	-3.67	3.67	273663	294477	20814					8
Dag Families	EIK2693861.1	ABDLAD010000005.1	Bacteria	Vibrio	parahaemolyticus	0	44.24	40.72	-3.52	3.52	331937	352751	20814					8
Dag Families	EIK4757601.1	ABDLSO010000010.1	Bacteria	Vibrio	parahaemolyticus	0	42.48	40.72	-1.76	1.76	19422	40236	20814					8
Dag Families	EIK4766330.1	ABDLSR010000002.1	Bacteria	Vibrio	parahaemolyticus	0	45.13	40.72	-4.41	4.41	19072	39886	20814					8
Dag Families	EIO2341905.1	ABDYZR010000001.1	Bacteria	Vibrio	parahaemolyticus	1	45.11	40.78	-4.33	4.33	214461	235158	20697					16
Dag Families	EIO4079070.1	ABDZPP010000027.1	Bacteria	Vibrio	vulnificus	1	40.95	40.92	-0.03	0.03	1417	22000	20583					8
Dag Families	EIQ7472746.1	ABEHXU010000001.1	Bacteria	Vibrio	parahaemolyticus	1	44.39	42.76	-1.63	1.63	732634	753169	20535					0
Dag Families	EIU7062466.1	ABEVGP010000001.1	Bacteria	Vibrio	parahaemolyticus	0	44.96	41.46	-3.5	3.5	999798	1020333	20535	L5162_000889;L5162_000902;L5162_000904	IS3 family transposase;tyrosine-type recombinase/integrase;tyrosine-type recombinase/integrase			0
Dag Families	EIU7849068.1	ABEVOG010000002.1	Bacteria	Vibrio	parahaemolyticus	0	45.34	42.47	-2.88	2.88	20566	41191	20625	L3I74_000844	integron integrase			4
Dag Families	EIW7863550.1	ABFCOS010000007.1	Bacteria	Vibrio	parahaemolyticus	0	44.45	41.45	-3	3	247933	268468	20535	MH171_003518;MH171_003531;MH171_003533	IS3 family transposase;tyrosine-type recombinase/integrase;tyrosine-type recombinase/integrase			0
Dag Families	EJA7359562.1	ABFQBH010000013.1	Bacteria	Vibrio	alginolyticus	0	44.06	40.97	-3.1	3.1	1	20106	20105	MWW42_002785	IS21 family transposase			0
Dag Families	EJB8391779.1	ABFUBD010000035.1	Bacteria	Pseudomonas	aeruginosa	0	56.32	57.35	1.03	1.03	48369	68982	20613					0
Dag Families	EJB8572708.1	ABFUBZ010000006.1	Bacteria	Vibrio	parahaemolyticus	1	44.24	39.85	-4.39	4.39	316941	337524	20583					10
Dag Families	EJC6775508.1	ABFWXT010000023.1	Bacteria	Vibrio	parahaemolyticus	1	39.73	39.47	-0.26	0.26	7875	28518	20643					12
Dag Families	EJC6747495.1	ABFWXU010000001.1	Bacteria	Vibrio	parahaemolyticus	0	44.02	40.22	-3.8	3.8	201468	222111	20643	MX680_000183;MX680_000193	IS5 family transposase;IS110 family transposase			2
Dag Families	EJC6754179.1	ABFWXZ010000005.1	Bacteria	Vibrio	parahaemolyticus	1	44.86	39.5	-5.36	5.36	1	20156	20155					12
Dag Families	EJC6893906.1	ABFWYZ010000029.1	Bacteria	Vibrio	parahaemolyticus	1	39.86	39.51	-0.35	0.35	1	20181	20180					12
Dag Families	EJC6918136.1	ABFWZE010000024.1	Bacteria	Vibrio	parahaemolyticus	1	39.76	39.47	-0.29	0.29	8558	29201	20643					12
Dag Families	EJC6966222.1	ABFWZP010000002.1	Bacteria	Vibrio	parahaemolyticus	1	44.75	39.47	-5.28	5.28	200319	220962	20643					12
Dag Families	EJC7018985.1	ABFWZX010000001.1	Bacteria	Vibrio	parahaemolyticus	1	44.96	39.47	-5.49	5.49	188335	208978	20643					12
Dag Families	EJC7036042.1	ABFXAD010000010.1	Bacteria	Vibrio	parahaemolyticus	0	45.28	40.36	-4.92	4.92	699	21231	20532	MYD49_003208;MYD49_003209;MYD49_003212	IS3 family transposase;IS30 family transposase;IS1595 family transposase			2
Dag Families	EJE2001881.1	ABGBYN010000005.1	Bacteria	Campylobacter	jejuni	0	30.52	29.12	-1.4	1.4	94294	114907	20613					0
Dag Families	EJE2002257.1	ABGBYN010000020.1	Bacteria	Campylobacter	jejuni	0	31.2	29.12	-2.09	2.09	2774	23387	20613					0
Dag Families	EJJ0322053.1	ABGRVF010000001.1	Bacteria	Cronobacter	sakazakii	0	56.21	48.35	-7.86	7.86	254001	274650	20649					0
Dag Families	EJJ0419570.1	ABGRWC010000002.1	Bacteria	Cronobacter	sakazakii	0	56.21	48.36	-7.86	7.86	254010	274659	20649					0
Dag Families	EJK5746256.1	ABGXHA010000003.1	Bacteria	Cronobacter	sakazakii	0	56.21	48.36	-7.86	7.86	254002	274651	20649					0
Dag Families	EJL6689434.1	ABHBCG010000003.1	Bacteria	Vibrio	cholerae	0	47.79	44.06	-3.72	3.72	166562	187226	20664	NMS72_000847	site-specific integrase			0
Dag Families	EJL6977248.1	ABHBFG010000002.1	Bacteria	Vibrio	cholerae	0	48.26	44.8	-3.46	3.46	119515	140179	20664	NMT45_000424	site-specific integrase			0
Dag Families	EJL7936671.1	ABHBOP010000014.1	Bacteria	Campylobacter	jejuni	0	29.3	29.13	-0.17	0.17	3725	24338	20613					0
Dag Families	EJP8655244.1	ABHPPD010000005.1	Bacteria	Campylobacter	jejuni	0	29.59	29.12	-0.47	0.47	2733	23346	20613					0
Dag Families	EJR0942652.1	ABHTVH010000028.1	Bacteria	Vibrio	cholerae	0	47.32	44.95	-2.38	2.38	3763	24427	20664	NYK09_003001	site-specific integrase			0
Dag Families	EJR0949482.1	ABHTVJ010000002.1	Bacteria	Vibrio	alginolyticus	1	44.44	40.4	-4.04	4.04	144265	164797	20532	NYG22_000889	IS3 family transposase			2
Dag Families	EPM0011889.1	ABHWAZ040000006.1	Bacteria	Pseudomonas	aeruginosa	0	64.24	56.37	-7.87	7.87	372300	392922	20622	N1H70_003005	IS3 family transposase			0
Dag Families	EJS4060302.1	ABHYJF010000007.1	Bacteria	Vibrio	parahaemolyticus	0	45.19	44.16	-1.03	1.03	61106	81770	20664	NW009_003206;NW009_003211	IS3 family transposase;site-specific integrase			0
Dag Families	EJT3083944.1	ABIBKL010000025.1	Bacteria	Vibrio	cholerae	0	47.28	44.95	-2.34	2.34	3763	24427	20664	N2L37_003096	site-specific integrase			0
Dag Families	EJT3332592.1	ABIBMP010000026.1	Bacteria	Vibrio	cholerae	0	47.3	44.95	-2.36	2.36	3763	24427	20664	N2L19_003174	site-specific integrase			0
Dag Families	EJT3394040.1	ABIBMX010000027.1	Bacteria	Vibrio	cholerae	0	47.32	44.95	-2.37	2.37	3763	24427	20664	N2L58_003165	site-specific integrase			0
Dag Families	EJU8778383.1	ABIGSB010000015.1	Bacteria	Vibrio	parahaemolyticus	1	40.07	39.95	-0.12	0.12	6529	27130	20601					6
Dag Families	EJV0276171.1	ABIHEX010000004.1	Bacteria	Vibrio	parahaemolyticus	0	45.67	44.02	-1.66	1.66	296495	317159	20664	N5212_001501;N5212_001506	site-specific integrase;IS3 family transposase			0
Dag Families	EDS71420.1	ABIL02000006.1	Bacteria	Anaerofustis	stercorihominis DSM 17244	0	32.92	30.65	-2.27	2.27	72769	93343	20574					0
Dag Families	EJW2497095.1	ABILJU010000006.1	Bacteria	Campylobacter	jejuni	0	30.48	29.12	-1.36	1.36	95096	115709	20613					0
Dag Families	EJX9995589.1	ABIRMR010000006.1	Bacteria	Campylobacter	jejuni	0	29.83	29.12	-0.71	0.71	2731	23344	20613					0
Dag Families	EKD4046446.1	ABJKBP010000002.1	Bacteria	Vibrio	parahaemolyticus	1	44.91	41.37	-3.55	3.55	265082	285617	20535	ORN63_000884	tyrosine-type recombinase/integrase			0
Dag Families	EKD5176398.1	ABJKNF010000007.1	Bacteria	Campylobacter	jejuni	0	30.48	29.12	-1.36	1.36	95097	115710	20613					0
Dag Families	EKD5176879.1	ABJKNF010000021.1	Bacteria	Campylobacter	jejuni	0	31.2	29.12	-2.09	2.09	2774	23387	20613					0
Dag Families	EKD9040793.1	ABJLVV010000004.1	Bacteria	Vibrio	parahaemolyticus	1	42.72	41.67	-1.05	1.05	454363	474898	20535	OS302_002135;OS302_002147	transposase;tyrosine-type recombinase/integrase			0
Dag Families	EKF6807565.1	ABJSAV010000006.1	Bacteria	Vibrio	parahaemolyticus	0	44.75	41.47	-3.28	3.28	159869	180404	20535					0
Dag Families	EKF9806633.1	ABJTDN010000034.1	Bacteria	Vibrio	cholerae	0	47.42	45.08	-2.35	2.35	1	20268	20267	O1D34_003088	site-specific integrase			0
Dag Families	EKF9863232.1	ABJTEA010000008.1	Bacteria	Vibrio	cholerae	0	47.96	44.94	-3.02	3.02	138610	159274	20664	O1D36_001572	site-specific integrase			0
Dag Families	EKJ3459085.1	ABKEVP010000005.1	Bacteria	Campylobacter	jejuni	0	29.76	29.12	-0.64	0.64	2759	23372	20613					0
Dag Families	EKL0187197.1	ABKKUH010000001.1	Bacteria	Vibrio	parahaemolyticus	1	44.47	41.67	-2.8	2.8	886027	906562	20535	PP708_000744;PP708_000756	transposase;tyrosine-type recombinase/integrase			0
Dag Families	EKN4581092.1	ABKTHX010000002.1	Bacteria	Vibrio	parahaemolyticus	0	45.06	44.15	-0.9	0.9	314027	334691	20664	PXQ17_001449;PXQ17_001454	site-specific integrase;IS3 family transposase			0
Dag Families	EKN4561627.1	ABKTIC010000002.1	Bacteria	Vibrio	parahaemolyticus	1	44.75	39.47	-5.28	5.28	200212	220855	20643					12
Dag Families	EKN4600575.1	ABKTID010000006.1	Bacteria	Vibrio	parahaemolyticus	1	44.54	39.47	-5.08	5.08	13798	34441	20643					12
Dag Families	EKO3639363.1	ABKWNY010000020.1	Bacteria	Vibrio	metschnikovii	0	45.91	46.02	0.1	0.1	24518	45182	20664	M3921_002762;M3921_002767	site-specific integrase;ISAs1 family transposase			0
Dag Families	EKO3616201.1	ABKWOD010000002.1	Bacteria	Vibrio	metschnikovii	0	44.61	46.01	1.4	1.4	32882	53546	20664	M3893_000445;M3893_000450	ISAs1 family transposase;site-specific integrase			0
Dag Families	EKO3643623.1	ABKWOG010000001.1	Bacteria	Vibrio	metschnikovii	0	44.94	46.01	1.07	1.07	146014	166678	20664	M3925_000155;M3925_000160	ISAs1 family transposase;site-specific integrase			0
Dag Families	EKO3668941.1	ABKWON010000003.1	Bacteria	Vibrio	metschnikovii	0	44.89	46.01	1.12	1.12	23569	44233	20664	M3927_001093;M3927_001098	ISAs1 family transposase;site-specific integrase			0
Dag Families	EKO3701387.1	ABKWOW010000007.1	Bacteria	Vibrio	metschnikovii	0	45.18	46.01	0.82	0.82	140538	161202	20664	P0F11_002504;P0F11_002509	ISAs1 family transposase;site-specific integrase			0
Dag Families	EKO3748292.1	ABKWPJ010000002.1	Bacteria	Vibrio	metschnikovii	0	44.74	46.01	1.28	1.28	140528	161192	20664	P0F16_000882;P0F16_000887	ISAs1 family transposase;site-specific integrase			0
Dag Families	EKO3787892.1	ABKWPW010000001.1	Bacteria	Vibrio	metschnikovii	0	44.26	46.02	1.76	1.76	757035	777699	20664	P0F37_000674;P0F37_000679	site-specific integrase;ISAs1 family transposase			0
Dag Families	EKO3811034.1	ABKWPZ010000009.1	Bacteria	Vibrio	harveyi	0	44.97	43.22	-1.75	1.75	84279	104943	20664	NTE10_002923	site-specific integrase			0
Dag Families	EKO3867619.1	ABKWQK010000004.1	Bacteria	Vibrio	harveyi	0	45.04	41.9	-3.14	3.14	80624	101288	20664	P0E20_001549;P0E20_001550;P0E20_001557	recombinase family protein;recombinase family protein;integrase arm-type DNA-binding domain-containing protein			0
Dag Families	EKT7040142.1	ABLPJM010000005.1	Bacteria	Campylobacter	jejuni	0	30.51	29.12	-1.39	1.39	94195	114808	20613					0
Dag Families	EKZ7240045.1	ABLVIX010000007.1	Bacteria	Campylobacter	jejuni	0	29.61	28.83	-0.79	0.79	581	21194	20613			c1_n1ser	1e-05	0
Dag Families	EKZ8660057.1	ABLVWX010000001.1	Bacteria	Vibrio	alginolyticus	1	44.43	40.84	-3.59	3.59	396542	417074	20532	RFA52_000395	IS3 family transposase			2
Dag Families	EKZ9235990.1	ABLWCE010000027.1	Bacteria	Vibrio	vulnificus	1	41.84	40.71	-1.13	1.13	16302	36885	20583					10
Dag Families	ELA7257374.1	ABLYQQ010000010.1	Bacteria	Vibrio	parahaemolyticus	0	44.32	41.45	-2.86	2.86	157361	177896	20535	Q9890_003391;Q9890_003404;Q9890_003406	IS3 family transposase;tyrosine-type recombinase/integrase;tyrosine-type recombinase/integrase			0
Dag Families	ELA7316094.1	ABLYQX010000009.1	Bacteria	Vibrio	alginolyticus	0	44.75	41.17	-3.59	3.59	178641	199305	20664	Q9Y10_002495;Q9Y10_002498	site-specific integrase;tyrosine-type recombinase/integrase			0
Dag Families	ELA7771596.1	ABLYVD010000009.1	Bacteria	Vibrio	parahaemolyticus	0	44.6	40.19	-4.4	4.4	144748	165280	20532	Q6U62_003509	IS3 family transposase			4
Dag Families	ELA7891509.1	ABLYWH010000010.1	Bacteria	Vibrio	parahaemolyticus	1	44.14	41.49	-2.65	2.65	25262	45797	20535	Q5V20_003175	tyrosine-type recombinase/integrase			0
Dag Families	ELA7931516.1	ABLYWN010000002.1	Bacteria	Vibrio	parahaemolyticus	1	44.95	42.81	-2.14	2.14	606373	626908	20535					0
Dag Families	ELA8062773.1	ABLYXX010000002.1	Bacteria	Vibrio	parahaemolyticus	1	45.14	41.94	-3.2	3.2	194481	215163	20682	RGL57_001376	integron integrase			4
Dag Families	ELA8083382.1	ABLYYB010000008.1	Bacteria	Vibrio	parahaemolyticus	0	45.17	40.38	-4.79	4.79	699	21231	20532	RGL38_003876;RGL38_003877;RGL38_003880	IS3 family transposase;IS30 family transposase;IS1595 family transposase			2
Dag Families	ELA8122013.1	ABLYYJ010000006.1	Bacteria	Vibrio	parahaemolyticus	0	43.26	40.23	-3.02	3.02	197692	218335	20643	RGL58_003159;RGL58_003169	IS5 family transposase;IS110 family transposase			2
Dag Families	ELA8200046.1	ABLYYT010000021.1	Bacteria	Vibrio	parahaemolyticus	0	43.35	41.34	-2.01	2.01	20133	40668	20535					0
Dag Families	ELA8361438.1	ABLZAK010000003.1	Bacteria	Vibrio	alginolyticus	1	44.22	40.83	-3.39	3.39	143475	164007	20532	Q2Y26_001763	IS3 family transposase			2
Dag Families	ELA9354814.1	ABLZJX010000024.1	Bacteria	Vibrio	parahaemolyticus	0	40.42	39.99	-0.43	0.43	2423	23063	20640					4
Dag Families	ELA9384014.1	ABLZKI010000007.1	Bacteria	Vibrio	parahaemolyticus	0	44.23	41.07	-3.15	3.15	112464	132999	20535	QTV32_001209;QTV32_001225	transposase;tyrosine-type recombinase/integrase			0
Dag Families	ELA9712714.1	ABLZNK010000009.1	Bacteria	Vibrio	parahaemolyticus	0	44.45	40.41	-4.05	4.05	15636	36168	20532	RG020_003500;RG020_003501;RG020_003504	IS3 family transposase;IS30 family transposase;IS1595 family transposase			8
Dag Families	ELA9872831.1	ABLZON010000002.1	Bacteria	Vibrio	parahaemolyticus	0	43.91	41.1	-2.8	2.8	306060	326595	20535	QRL15_000650;QRL15_000666	transposase;tyrosine-type recombinase/integrase			0
Dag Families	ELB2758673.1	ABMAQM010000020.1	Bacteria	Vibrio	alginolyticus	0	43.07	41.33	-1.74	1.74	1897	22669	20772					4
Dag Families	ELB2867844.1	ABMARN010000003.1	Bacteria	Vibrio	alginolyticus	1	44.4	40.39	-4.01	4.01	144076	164608	20532	QNE83_000654	IS3 family transposase			2
Dag Families	ELB2874326.1	ABMARQ010000017.1	Bacteria	Vibrio	alginolyticus	0	42.73	41.92	-0.82	0.82	46254	67071	20817					2
Dag Families	ELB2951217.1	ABMASI010000006.1	Bacteria	Vibrio	parahaemolyticus	1	44.24	39.84	-4.4	4.4	316934	337517	20583					10
Dag Families	ELC3206475.1	ABMECS010000001.1	Bacteria	Vibrio	parahaemolyticus	1	44.4	42.34	-2.07	2.07	1145769	1166304	20535					0
Dag Families	ELC9518596.1	ABMGIA010000001.1	Bacteria	Vibrio	alginolyticus	1	43.52	41.08	-2.43	2.43	12699	33234	20535	RJY08_000010;RJY08_000022	tyrosine-type recombinase/integrase;transposase			0
Dag Families	ELD9188176.1	ABMJTD010000005.1	Bacteria	Campylobacter	jejuni	0	29.83	29.12	-0.71	0.71	2757	23370	20613					0
Dag Families	ELD9176425.1	ABMJTE010000005.1	Bacteria	Campylobacter	jejuni	0	29.83	29.13	-0.7	0.7	96280	116893	20613					0
Dag Families	ELE2133984.1	ABMKTU010000009.1	Bacteria	Vibrio	cholerae	0	47.89	43.95	-3.94	3.94	116990	137654	20664	RC858_002485	site-specific integrase			0
Dag Families	ELG7080192.1	ABMTNA010000005.1	Bacteria	Campylobacter	jejuni	0	29.48	28.61	-0.88	0.88	601	21214	20613			c1_n1ser	1e-05	0
Dag Families	ELH8006860.1	ABMXJW010000005.1	Bacteria	Campylobacter	jejuni	0	30.52	29.12	-1.4	1.4	94295	114908	20613					0
Dag Families	ELH9563927.1	ABMXXY010000002.1	Bacteria	Vibrio	parahaemolyticus	1	45.07	40.77	-4.29	4.29	213123	233820	20697					18
Dag Families	ELI5390273.1	ABMZXS010000010.1	Bacteria	Vibrio	parahaemolyticus	0	44.19	41.46	-2.73	2.73	16794	37329	20535					0
Dag Families	ELI5429545.1	ABMZXY010000006.1	Bacteria	Vibrio	parahaemolyticus	0	44.91	42.66	-2.24	2.24	356122	376765	20643	RRJ83_002646	integron integrase			4
Dag Families	ELJ8582220.1	ABNENT010000014.1	Bacteria	Vibrio	cholerae	0	46.75	44.01	-2.74	2.74	24791	45455	20664	RUK41_002374	site-specific integrase			0
Dag Families	ELJ8597354.1	ABNENU010000022.1	Bacteria	Vibrio	cholerae	0	46.94	45.47	-1.47	1.47	22942	43606	20664	RUK37_002661	site-specific integrase			0
Dag Families	ELJ8720570.1	ABNEPN010000027.1	Bacteria	Vibrio	cholerae	1	48.65	45.79	-2.86	2.86	6798	27495	20697	RUK97_002588	tyrosine-type recombinase/integrase	c1_n1ser	4.8e-07	0
Dag Families	ELK4745185.1	ABNGWQ010000008.1	Bacteria	Pseudomonas	aeruginosa	0	59.66	57.35	-2.31	2.31	149264	169877	20613					0
Dag Families	ELK6204982.1	ABNHIR010000003.1	Bacteria	Burkholderia	ambifaria	0	65.76	62.11	-3.65	3.65	87208	107872	20664					0
Dag Families	ELK8603453.1	ABNIES010000020.1	Bacteria	Vibrio	vulnificus	1	40.7	40.67	-0.03	0.03	1243	21720	20477	RV072_004300	site-specific integrase			10
Dag Families	ELM4066965.1	ABNNQO010000024.1	Bacteria	Vibrio	parahaemolyticus	1	39.66	39.52	-0.15	0.15	1207	21889	20682					4
Dag Families	ELO4019680.1	ABNUOI010000002.1	Bacteria	Vibrio	fluvialis	0	49.08	44.2	-4.89	4.89	20320	40900	20580	QWR20_000830;QWR20_000835;QWR20_000836	recombinase family protein;IS110 family transposase;site-specific integrase	c3_n1ser;c2_n1ser	1.4e-11;2.2e-30	2
Dag Families	ELP3325813.1	ABNXTP010000001.1	Bacteria	Vibrio	alginolyticus	0	43.78	40.65	-3.13	3.13	633104	653639	20535					0
Dag Families	ELP3326052.1	ABNXTP010000002.1	Bacteria	Vibrio	alginolyticus	0	44.23	45.19	0.96	0.96	212077	232741	20664	R1W18_000809	site-specific integrase			0
Dag Families	ELT5391817.1	ABOMJR010000003.1	Bacteria	Campylobacter	jejuni	0	30.15	28.85	-1.3	1.3	588	21171	20583			c1_n1ser	9.3e-06	0
Dag Families	ELV1537385.1	ABOSFC010000005.1	Bacteria	Campylobacter	jejuni	0	29.5	29.12	-0.37	0.37	2732	23345	20613					0
Dag Families	ELV8592047.1	ABOURC010000033.1	Bacteria	Vibrio	vulnificus	0	41.17	41.09	-0.08	0.08	3889	24421	20532					18
Dag Families	ELZ1717859.1	ABPGGN010000014.1	Bacteria	Vibrio	parahaemolyticus	0	39.9	40.09	0.2	0.2	35909	56582	20673	SD909_004265	IS30 family transposase			8
Dag Families	ELZ5437323.1	ABPHPV010000006.1	Bacteria	Campylobacter	jejuni	0	29.52	28.61	-0.91	0.91	629	21242	20613			c1_n1ser	1e-05	0
Dag Families	EMA0194344.1	ABPJOX010000005.1	Bacteria	Campylobacter	jejuni	0	29.75	28.79	-0.96	0.96	578	21191	20613			c1_n1ser	1e-05	0
Dag Families	EMC0409323.1	ABPPQN010000012.1	Bacteria	Vibrio	fluvialis	0	48.46	46.06	-2.4	2.4	19182	39846	20664	VBP81_003346	site-specific integrase			0
Dag Families	EMC2478114.1	ABPQJH010000004.1	Bacteria	Vibrio	cholerae	0	47.97	44.3	-3.68	3.68	206070	226734	20664	VB892_001579	site-specific integrase			0
Dag Families	EME0147594.1	ABPWLF010000003.1	Bacteria	Vibrio	parahaemolyticus	1	42.74	41.67	-1.07	1.07	454363	474898	20535	VXI08_002107;VXI08_002119	transposase;tyrosine-type recombinase/integrase			0
Dag Families	EMF1841279.1	ABQAUB010000007.1	Bacteria	Vibrio	parahaemolyticus	0	44.45	41.45	-3	3	247915	268450	20535	V2D09_003728;V2D09_003741;V2D09_003743	IS3 family transposase;tyrosine-type recombinase/integrase;tyrosine-type recombinase/integrase			0
Dag Families	END3035907.1	ABSPOZ010000002.1	Bacteria	Vibrio	parahaemolyticus	2	44.27	42.21	-2.07	2.07	373862	394397	20535					0
Dag Families	ENE8726191.1	ABSUSN010000005.1	Bacteria	Vibrio	alginolyticus	1	44.51	40.75	-3.75	3.75	198436	218968	20532	ABN728_002200	IS3 family transposase			2
Dag Families	ENG6061814.1	ABTARC010000006.1	Bacteria	Vibrio	cholerae	0	47.89	44.95	-2.94	2.94	139641	160305	20664	ABUV39_001699	site-specific integrase			0
Dag Families	ENG7505743.1	ABTBDY010000012.1	Bacteria	Vibrio	parahaemolyticus	0	43.02	41.17	-1.85	1.85	140041	160576	20535	ABVD54_003407;ABVD54_003414	transposase;IS3 family transposase			0
Dag Families	ENH1604269.1	ABTCOX010000007.1	Bacteria	Campylobacter	jejuni	0	30.52	29.12	-1.4	1.4	94295	114908	20613					0
Dag Families	ENH7069739.1	ABTEKO010000004.1	Bacteria	Vibrio	alginolyticus	1	44.51	40.75	-3.75	3.75	198436	218968	20532	ABWJ16_002081	IS3 family transposase			2
Dag Families	ENJ1690994.1	ABTJNX010000009.1	Bacteria	Vibrio	parahaemolyticus	0	45.19	40.35	-4.84	4.84	616	21148	20532	AB0553_003322;AB0553_003323;AB0553_003326	IS3 family transposase;IS30 family transposase;IS1595 family transposase			2
Dag Families	ENJ1789235.1	ABTJOE010000001.1	Bacteria	Vibrio	parahaemolyticus	1	44.77	42.16	-2.61	2.61	409899	430434	20535	AB0557_000372	tyrosine-type recombinase/integrase			0
Dag Families	ENK2102034.1	ABTNDT010000001.1	Bacteria	Vibrio	alginolyticus	4	43.88	39.95	-3.93	3.93	818109	838644	20535	AB3A39_000718	tyrosine-type recombinase/integrase			0
Dag Families	ENK2102024.1	ABTNDT010000001.1	Bacteria	Vibrio	alginolyticus	4	43.88	40.65	-3.23	3.23	807287	827822	20535					0
Dag Families	ENK2081357.1	ABTNDU010000008.1	Bacteria	Vibrio	alginolyticus	0	43.89	40.96	-2.93	2.93	2979	23751	20772					8
Dag Families	ENK3140017.1	ABTNMK010000004.1	Bacteria	Vibrio	alginolyticus	1	44.51	40.75	-3.75	3.75	198436	218968	20532	AB3D16_001867	IS3 family transposase			2
Dag Families	ENL5469814.1	ABTRHR010000004.1	Bacteria	Campylobacter	jejuni	0	30.23	29.12	-1.11	1.11	106783	127396	20613					0
Dag Families	ENL6716689.1	ABTRUC010000027.1	Bacteria	Vibrio	vulnificus	1	40.95	40.92	-0.03	0.03	1417	22000	20583					8
Dag Families	ENN6616909.1	ABTYLK010000005.1	Bacteria	Vibrio	parahaemolyticus	0	44.42	41.38	-3.04	3.04	241559	262094	20535					0
Dag Families	ENP8424402.1	ABUFXN010000028.1	Bacteria	Vibrio	vulnificus	1	40.93	40.92	-0.01	0.01	1637	22220	20583					8
Dag Families	ENP8446549.1	ABUFXT010000008.1	Bacteria	Vibrio	alginolyticus	1	43.81	41.04	-2.78	2.78	77925	98457	20532	ACEI28_002698	IS3 family transposase			2
Dag Families	ENP8449971.1	ABUFXU010000002.1	Bacteria	Vibrio	parahaemolyticus	0	45.26	40.94	-4.32	4.32	163001	183770	20769	ACEI30_001365;ACEI30_001388	site-specific integrase;integron integrase			4
Dag Families	ENQ3286188.1	ABUHNM010000009.1	Bacteria	Vibrio	cholerae	0	47.07	44.07	-3	3	142679	163343	20664	ACEOXO_002133	site-specific integrase			0
Dag Families	ENX5861407.1	ABVPED010000005.1	Bacteria	Campylobacter	jejuni	0	29.83	29.12	-0.71	0.71	2722	23335	20613					0
Dag Families	EOB6244024.1	ABWFEZ010000028.1	Bacteria	Vibrio	vulnificus	1	40.97	40.71	-0.27	0.27	3421	24004	20583					10
Dag Families	EOB6601887.1	ABWFIA010000029.1	Bacteria	Vibrio	vulnificus	1	40.98	40.71	-0.27	0.27	3418	24001	20583					10
Dag Families	EOB6677628.1	ABWFIR010000003.1	Bacteria	Vibrio	vulnificus	0	46.57	45.72	-0.85	0.85	166489	187153	20664	ACHELU_001548	tyrosine-type recombinase/integrase			0
Dag Families	EOB9556249.1	ABWGTS010000027.1	Bacteria	Vibrio	vulnificus	1	40.91	41.13	0.22	0.22	1	20554	20553	ACIX9V_004227	IS30-like element ISVa6 family transposase	c2_n1ser	2.2e-05	10
Dag Families	EOC0118768.1	ABWGYG010000004.1	Bacteria	Cronobacter	sakazakii	0	56.45	50	-6.45	6.45	4732	25381	20649					0
Dag Families	EOC0089812.1	ABWGYH010000003.1	Bacteria	Cronobacter	sakazakii	0	56.35	50	-6.35	6.35	313729	334378	20649					0
Dag Families	EOC1611035.1	ABWHLW010000008.1	Bacteria	Cronobacter	turicensis	0	55.45	49.52	-5.94	5.94	5679	26328	20649	ACI1BF_003470;ACI1BF_003474	IS1 family transposase;transposase			0
Dag Families	EOD2859933.1	ABWLLU010000006.1	Bacteria	Campylobacter	jejuni	0	30.48	29.12	-1.36	1.36	95097	115710	20613					0
Dag Families	EOE5509696.1	ABWQII010000003.1	Bacteria	Enterobacter	asburiae	0	56.15	48.73	-7.43	7.43	97661	118310	20649	ACKJU6_000803	tyrosine-type recombinase/integrase			0
Dag Families	EOG1394419.1	ABWWVI010000029.1	Bacteria	Vibrio	cholerae	0	47.52	44.98	-2.54	2.54	1	20005	20004	ACK3FM_002959	tyrosine-type recombinase/integrase			0
Dag Families	EOH3079428.1	ABXCDB010000005.1	Bacteria	Campylobacter	jejuni	0	29.83	29.12	-0.71	0.71	2722	23335	20613					0
Dag Families	EOH7808229.1	ABXFJO010000001.1	Bacteria	Campylobacter	jejuni	0	30.88	29.12	-1.77	1.77	91911	112524	20613					0
Dag Families	EOI5745789.1	ABXKNQ010000007.1	Bacteria	Cronobacter	sakazakii	0	55.55	47.49	-8.06	8.06	102119	122768	20649					0
Dag Families	EOJ2421573.1	ABXOYM010000019.1	Bacteria	Campylobacter	jejuni	0	29.4	29.12	-0.28	0.28	2723	23336	20613					0
Dag Families	EOJ8643322.1	ABXRFG010000002.1	Bacteria	Vibrio	parahaemolyticus	1	44.3	42.9	-1.4	1.4	798685	819220	20535	ACM45H_001551	DDE-type integrase/transposase/recombinase			0
Dag Families	EOL8927181.1	ABXTXA010000003.1	Bacteria	Cronobacter	sakazakii	0	55.95	50	-5.95	5.95	106110	126759	20649					0
Dag Families	EOS8317198.1	ABXZHH010000010.1	Bacteria	Vibrio	parahaemolyticus	1	45.26	42.99	-2.27	2.27	156379	176914	20535	ACNPFM_002989;ACNPFM_002998	DDE-type integrase/transposase/recombinase;tyrosine-type recombinase/integrase			0
Dag Families	EOT1192494.1	ABYAIV010000001.1	Bacteria	Cronobacter	turicensis	1	56.71	44.91	-11.8	11.8	320901	341550	20649	ACNKCQ_000296	tyrosine-type recombinase/integrase			0
Dag Families	EOU9600611.1	ABYGMD010000010.1	Bacteria	Cronobacter	sakazakii	0	55.59	50	-5.59	5.59	106102	126751	20649					0
Dag Families	EOV0856197.1	ABYGWJ010000002.1	Bacteria	Vibrio	parahaemolyticus	1	44.35	41.67	-2.68	2.68	661276	681811	20535	ACOKV7_001407;ACOKV7_001419	integrase core domain-containing protein;tyrosine-type recombinase/integrase			0
Dag Families	EOV6246820.1	ABYIVU010000002.1	Bacteria	Vibrio	parahaemolyticus	0	45.09	44.67	-0.42	0.42	369705	390369	20664	ACN93M_000895	tyrosine-type recombinase/integrase			0
Dag Families	EOV6462776.1	ABYIXK010000005.1	Bacteria	Vibrio	parahaemolyticus	0	44.93	41.17	-3.75	3.75	1	20219	20218	ACN9SO_002411	integron integrase			2
Dag Families	EOV9227199.1	ABYJYF010000011.1	Bacteria	Vibrio	parahaemolyticus	0	45.29	45.45	0.16	0.16	130526	151190	20664	ACN5ZZ_003259;ACN5ZZ_003264	site-specific integrase;IS3 family transposase			0
Dag Families	EOW0838798.1	ABYKOJ010000009.1	Bacteria	Vibrio	parahaemolyticus	0	44.74	40.35	-4.39	4.39	18470	39002	20532	ACN2L7_003504;ACN2L7_003505;ACN2L7_003508	IS3 family transposase;transposase;IS1595 family transposase			2
Dag Families	EOX1811625.1	ABYOOK010000022.1	Bacteria	Vibrio	cholerae	1	43.34	42.15	-1.19	1.19	1579	22114	20535	ACPDMG_003110;ACPDMG_003121	DDE-type integrase/transposase/recombinase;integrase			0
Dag Families	EOX3390654.1	ABYPDZ010000004.1	Bacteria	Vibrio	cholerae	0	48.02	44.7	-3.32	3.32	206342	227006	20664	ACPFUO_002208	tyrosine-type recombinase/integrase			0
Dag Families	EOX4100508.1	ABYPKI010000007.1	Bacteria	Vibrio	alginolyticus	0	42.43	40.22	-2.21	2.21	189821	210464	20643	ACMXLF_002687;ACMXLF_002695	IS5 family transposase;IS110 family transposase			2
Dag Families	EOX4251218.1	ABYPLT010000008.1	Bacteria	Vibrio	cholerae	0	47.88	44.3	-3.58	3.58	117628	138292	20664	ACPF31_002171	tyrosine-type recombinase/integrase			0
Dag Families	EOX4427542.1	ABYPNL010000003.1	Bacteria	Vibrio	alginolyticus	1	44.66	41.84	-2.83	2.83	145943	166475	20532	ACLVXC_001647;ACLVXC_001649	IS3 family transposase;IS3-like element ISVal2 family transposase			2
Dag Families	EOX4429609.1	ABYPNL010000014.1	Bacteria	Vibrio	alginolyticus	0	43.1	40.01	-3.09	3.09	30267	50802	20535	ACLVXC_003760	DDE-type integrase/transposase/recombinase			0
Dag Families	EOX4904819.1	ABYPSH010000007.1	Bacteria	Vibrio	alginolyticus	0	44.93	45.08	0.15	0.15	174859	195523	20664	ACFLJZ_002874	site-specific integrase			0
Dag Families	EOX4967503.1	ABYPSU010000007.1	Bacteria	Vibrio	alginolyticus	0	42.56	40.23	-2.33	2.33	184958	205601	20643	ACE34V_002486;ACE34V_002494	IS5 family transposase;IS110 family transposase			2
Dag Families	EOX4968354.1	ABYPSU010000012.1	Bacteria	Vibrio	alginolyticus	0	44.99	41.16	-3.83	3.83	42340	63004	20664	ACE34V_003368;ACE34V_003371	integrase;tyrosine-type recombinase/integrase			0
Dag Families	EOX9031731.1	ABYRHD010000029.1	Bacteria	Pseudomonas	aeruginosa	0	55.84	56.55	0.71	0.71	7150	27772	20622					0
Dag Families	EOX9657518.1	ABYRMZ010000007.1	Bacteria	Pseudomonas	aeruginosa	0	62.75	57.01	-5.74	5.74	173198	193763	20565					0
Dag Families	EOY4667825.1	ABYTHH010000018.1	Bacteria	Vibrio	alginolyticus	1	44.21	42.53	-1.68	1.68	20077	40612	20535	ACP52K_003718;ACP52K_003728	DDE-type integrase/transposase/recombinase;tyrosine-type recombinase/integrase			0
Dag Families	EOY5408198.1	ABYTOF010000004.1	Bacteria	Cronobacter	sakazakii	0	56.27	47.49	-8.78	8.78	102098	122747	20649					0
Dag Families	EOY5398590.1	ABYTOH010000002.1	Bacteria	Cronobacter	sakazakii	0	56.35	50	-6.35	6.35	313882	334531	20649					0
Dag Families	EPA0511704.1	ABYYYA010000024.1	Bacteria	Vibrio	alginolyticus	1	42.14	41.31	-0.84	0.84	16438	36973	20535	ACQZNG_004346;ACQZNG_004358	integrase core domain-containing protein;tyrosine-type recombinase/integrase			0
Dag Families	EPB7003283.1	ABZETR010000003.1	Bacteria	Pseudomonas	aeruginosa	0	54.87	56.55	1.67	1.67	6188	26810	20622					0
Dag Families	EPC7293483.1	ABZIOA010000023.1	Bacteria	Vibrio	vulnificus	1	40.99	40.7	-0.29	0.29	12107	32690	20583					10
Dag Families	EPE0639443.1	ABZNIY010000007.1	Bacteria	Vibrio	cholerae	0	47.56	44.73	-2.84	2.84	205967	226631	20664	ACSFXM_002201	tyrosine-type recombinase/integrase			0
Dag Families	EPE6126443.1	ABZPGD010000007.1	Bacteria	Vibrio	parahaemolyticus	0	45.66	44.02	-1.64	1.64	296466	317130	20664	ACSKGD_003258;ACSKGD_003263	site-specific integrase;IS3 family transposase			0
Dag Families	EPF2630710.1	ABZRRI010000004.1	Bacteria	Vibrio	cholerae	0	47.97	44.3	-3.67	3.67	206088	226752	20664	ACSL9H_001741	tyrosine-type recombinase/integrase			0
Dag Families	EPH6487191.1	ABZWCK010000002.1	Bacteria	Vibrio	parahaemolyticus	2	44.54	41.64	-2.9	2.9	23541	44076	20535	ACS1UC_000768	DDE-type integrase/transposase/recombinase			0
Dag Families	EPH6610088.1	ABZWEL010000001.1	Bacteria	Vibrio	parahaemolyticus	1	45.28	41.67	-3.61	3.61	12867	33402	20535	ACS0KP_000011;ACS0KP_000023	tyrosine-type recombinase/integrase;integrase core domain-containing protein			0
Dag Families	EPI3369359.1	ABZZWY010000009.1	Bacteria	Vibrio	parahaemolyticus	0	44.93	40.38	-4.55	4.55	7926	28458	20532	ACS5WH_003713;ACS5WH_003714;ACS5WH_003717	IS3 family transposase;transposase;IS1595 family transposase			2
Dag Families	EPI6790364.1	ACABYI010000032.1	Bacteria	Vibrio	vulnificus	1	41.83	40.71	-1.13	1.13	16302	36885	20583					10
Dag Families	EPM4857715.1	ACAFUX010000010.1	Bacteria	Vibrio	parahaemolyticus	0	44.99	40.36	-4.63	4.63	6845	27377	20532	ACTIQ9_003535;ACTIQ9_003536;ACTIQ9_003539	IS3 family transposase;transposase;IS1595 family transposase			2
Dag Families	EPM5418124.1	ACAGAF010000005.1	Bacteria	Vibrio	parahaemolyticus	0	44.96	40.35	-4.62	4.62	402509	423251	20742					2
Dag Families	EPM6351705.1	ACAGKE010000012.1	Bacteria	Vibrio	alginolyticus	0	44.78	45.19	0.41	0.41	174776	195440	20664	ACTN3U_003340	site-specific integrase			0
Dag Families	EPM7244719.1	ACAGSU010000003.1	Bacteria	Pseudomonas	aeruginosa	0	63.78	56.54	-7.24	7.24	553554	574176	20622					0
Dag Families	EPM8478168.1	ACAHDE010000018.1	Bacteria	Vibrio	parahaemolyticus	2	40.39	40.69	0.3	0.3	12500	33197	20697					14
Dag Families	EPN4798157.1	ACAJIF010000007.1	Bacteria	Vibrio	alginolyticus	0	44.81	41.94	-2.88	2.88	177590	198254	20664	ACT0D7_002487;ACT0D7_002490	integrase;tyrosine-type recombinase/integrase			0
Dag Families	EPN5005752.1	ACAJJS010000010.1	Bacteria	Vibrio	parahaemolyticus	0	44.79	40.28	-4.5	4.5	12626	33395	20769	ACT0GK_003508;ACT0GK_003509;ACT0GK_003510;ACT0GK_003514	transposase;IS3 family transposase;IS3 family transposase;IS481 family transposase			8
Dag Families	EPN8548872.1	ACAKSM010000006.1	Bacteria	Vibrio	alginolyticus	0	44.97	41.93	-3.05	3.05	177594	198258	20664	ACT34X_002346;ACT34X_002349	integrase;tyrosine-type recombinase/integrase			0
Dag Families	EPQ9981051.1	ACASXD010000008.1	Bacteria	Vibrio	parahaemolyticus	0	44.57	40.94	-3.63	3.63	22758	43410	20652	ACUY0P_003315	integron integrase			8
Dag Families	EPS7426797.1	ACAYWA010000002.1	Bacteria	Pseudomonas	aeruginosa	0	55.46	56.55	1.09	1.09	61280	81902	20622					0
Dag Families	EFB34797.1	ACBX02000029.1	Bacteria	Segatella	copri DSM 18205	0	43.55	44.21	0.66	0.66	72917	93521	20604					0
Dag Families	EFI36065.1	ACJN02000001.1	Bacteria	Desulfonatronospira	thiodismutans ASO3-1	0	50.66	44.3	-6.36	6.36	1009038	1029615	20577					0
Dag Families	EHG21792.1	ACZM01000004.1	Bacteria	Selenomonas	infelix ATCC 43532	0	53.59	50.78	-2.81	2.81	26947	47620	20673					0
Dag Families	EEX32201.1	ACZN01000017.1	Bacteria	Vibrio	coralliilyticus ATCC BAA-450	0	45.21	44.04	-1.18	1.18	393356	413993	20637					0
Dag Families	EHG23902.1	ADGH01000016.1	Bacteria	Selenomonas	noxia F0398	0	56.4	49.69	-6.71	6.71	103050	123522	20472					0
Dag Families	AAO10820.1	AE016795.3	Bacteria	Vibrio	vulnificus CMCP6	0	46.45	41.72	-4.73	4.73	2486441	2507084	20643	VV1_2451;VV1_2456;VV1_2462	transposase and inactivated derivative;transposase and inactivated derivative;Integrase	c2_n1ser;c2_n1ser	1.4e-05;1.4e-05	8
Dag Families	EFQ63187.1	AEAZ01000019.1	Bacteria	Pseudomonas	fluorescens WH6	0	59.84	61.37	1.52	1.52	273908	294461	20553					0
Dag Families	EFM35596.1	AEEP01000008.1	Bacteria	Streptococcus	sp. oral taxon 071 str. 73H25AP	0	40.15	40.46	0.31	0.31	150604	171217	20613					0
Dag Families	EGC22958.1	AEWY01000003.1	Bacteria	Streptococcus	sanguinis SK353	0	42.21	41.19	-1.02	1.02	39215	59828	20613					0
Dag Families	EGC24699.1	AEWZ01000002.1	Bacteria	Streptococcus	sanguinis SK405	0	43.44	40.77	-2.67	2.67	40908	61521	20613					0
Dag Families	EGJ44514.1	AFFM01000009.1	Bacteria	Streptococcus	sanguinis SK1059	0	41.47	40.91	-0.56	0.56	65315	85928	20613					0
Dag Families	EGJ37462.1	AFFN01000028.1	Bacteria	Streptococcus	sanguinis SK355	0	42.49	38.92	-3.58	3.58	22798	43411	20613					0
Dag Families	EKR73973.1	AFLY02000031.1	Bacteria	Leptospira	noguchii str. 2006001870	0	35.45	36.33	0.88	0.88	79585	100162	20577					0
Dag Families	EGL91483.1	AFNM01000013.1	Bacteria	Streptococcus	oralis SK255	0	39.54	40.9	1.36	1.36	4136	24752	20616					0
Dag Families	EXF94639.1	AFOY02000010.1	Bacteria	Pseudomonas	fluorescens HK44	1	58.72	56.68	-2.04	2.04	236708	257264	20556	HK44_001475	transposase	c1_n1ser	5.7e-06	0
Dag Families	EGQ24418.1	AFQB01000006.1	Bacteria	Streptococcus	sanguinis SK340	0	42.03	40.92	-1.11	1.11	187360	207973	20613					0
Dag Families	EGP48447.1	AFRQ01000007.1	Bacteria	Achromobacter	insuavis AXX-A	0	69.39	68.34	-1.06	1.06	37217	58034	20817					0
Dag Families	EGU65457.1	AFUB01000042.1	Bacteria	Streptococcus	mitis bv. 2 str. SK95	0	39.66	40.65	0.99	0.99	100380	120993	20613					0
Dag Families	EGR94258.1	AFUO01000001.1	Bacteria	Streptococcus	mitis bv. 2 str. F0392	0	41.2	40.91	-0.29	0.29	288127	308740	20613					0
Dag Families	EGV10090.1	AFUS01000004.1	Bacteria	Parvimonas	sp. oral taxon 393 str. F0440	1	28.5	29.05	0.55	0.55	171968	192566	20598			c3_n1ser	0.1	0
Dag Families	EHO46252.1	AGRK01000030.1	Bacteria	Haemophilus	sp. oral taxon 851 str. F0397	0	38.67	37.95	-0.72	0.72	15960	36552	20592					0
Dag Families	EKB57526.1	AGYA01000019.1	Bacteria	Bergeyella	zoohelcum ATCC 43767	0	36.29	33.08	-3.21	3.21	181942	202537	20595			c1_n1ser	5.6e-06	0
Dag Families	EKB61380.1	AGYB01000006.1	Bacteria	Bergeyella	zoohelcum CCUG 30536	0	36.36	35.24	-1.13	1.13	759201	779928	20727					0
Dag Families	EKS19024.1	AGZY01000005.1	Bacteria	Streptococcus	sp. F0441	0	41.06	40.91	-0.14	0.14	704890	725503	20613					0
Dag Families	EHN67994.1	AHIH01000015.1	Bacteria	Aliivibrio	fischeri SR5	0	35.24	34.56	-0.68	0.68	27868	48541	20673					0
Dag Families	OEE84125.1	AIDF02000034.1	Bacteria	Vibrio	cyclitrophicus FF160	1	43.51	40.6	-2.91	2.91	27070	47605	20535	OAI_21480	integrase			0
Dag Families	EID85071.1	AJGU01000013.1	Bacteria	Treponema	sp. JC4	0	40.72	39.57	-1.15	1.15	33913	54601	20688					0
Dag Families	EIJ74613.1	AJSV01000006.1	Bacteria	Haemophilus	haemolyticus HK386	0	38.87	38.5	-0.37	0.37	97155	117837	20682					0
Dag Families	EIG39485.1	AJTA01000044.1	Bacteria	Streptococcus	infantis ATCC 700779	0	37.4	34.57	-2.83	2.83	85273	105955	20682					0
Dag Families	EIM98548.1	AKAU01000120.1	Bacteria	Paraburkholderia	hospita	0	60.84	59.25	-1.58	1.58	4247	24869	20622					0
Dag Families	EJM79600.1	AKJI01000086.1	Bacteria	Pseudomonas	sp. GM60	0	55.85	54.33	-1.52	1.52	49252	69808	20556					0
Dag Families	EMO55163.1	AKWD02000011.1	Bacteria	Leptospira	noguchii	0	34.54	35.29	0.75	0.75	44959	65584	20625					0
Dag Families	EMO87732.1	AKXB02000150.1	Bacteria	Leptospira	noguchii str. 2001034031	0	34.98	36.95	1.97	1.97	182465	203045	20580					0
Dag Families	CAN94222.1	AM746676.1	Bacteria	Sorangium	cellulosum So ce56	1	71.38	67.07	-4.31	4.31	5649767	5670404	20637					0
Dag Families	CAR57607.1	AM747722.1	Bacteria	Burkholderia	cenocepacia J2315	0	66.92	60.84	-6.08	6.08	726925	747667	20742					0
Dag Families	ELK74728.1	ANRF01000004.1	Bacteria	Neisseria	meningitidis 63041	0	52.04	49.36	-2.69	2.69	156289	176995	20706					0
Dag Families	ELL05764.1	ANRV01000002.1	Bacteria	Neisseria	meningitidis 63049	0	52.02	49.36	-2.66	2.66	159483	180189	20706					0
Dag Families	ELL12086.1	ANRY01000005.1	Bacteria	Neisseria	meningitidis 65014	0	52.78	49.36	-3.42	3.42	38240	58946	20706					0
Dag Families	ELL33211.1	ANSI01000004.1	Bacteria	Neisseria	meningitidis 63006	0	51.99	49.36	-2.64	2.64	143078	163784	20706					0
Dag Families	ELY51074.1	AOHY01000009.1	Archaea	Natronorubrum	bangense JCM 10635	0	59.52	56.13	-3.39	3.39	25968	46500	20532	C494_04331	integrase family protein			0
Dag Families	ELZ24104.1	AOIU01000031.1	Archaea	Halosimplex	carlsbadense 2-9-1	0	68.95	69.94	0.99	0.99	22674	43197	20523					0
Dag Families	EMG34705.1	AORX01000002.1	Bacteria	Streptococcus	oralis subsp. tigurinus 1366	0	40.74	40.95	0.21	0.21	575471	596084	20613					0
Dag Families	EYT60956.1	AOSR01000043.1	Bacteria	Dietzia	sp. UCD-THP	0	62.81	63.46	0.66	0.66	14905	35593	20688	H483_0113540;H483_0113580;H483_0113585	transposase;integrase;transposase			0
Dag Families	BBA40941.1	AP018358.1	Bacteria	Burkholderia	contaminans	1	66.3	58.36	-7.94	7.94	517882	538546	20664	BCCH1_33780;BCCH1_33880	IS5 family transposase;integrase			0
Dag Families	BBE18534.1	AP018694.1	Bacteria	Aquipluma	nitroreducens	0	40.31	41.92	1.6	1.6	2997362	3017885	20523					0
Dag Families	BBL92389.1	AP019800.1	Bacteria	Vibrio	rotiferianus	0	41.96	41.45	-0.51	0.51	155922	176691	20769					0
Dag Families	BCA30467.1	AP022642.1	Bacteria	Metapseudomonas	otitidis	0	67.22	61.92	-5.31	5.31	4800254	4820831	20577					0
Dag Families	BCG18084.1	AP023187.1	Bacteria	Vibrio	alginolyticus	0	44.38	40.44	-3.94	3.94	2091013	2111593	20580					4
Dag Families	BCK18399.1	AP023377.1	Bacteria	Vibrio	cholerae	0	47.9	45.49	-2.41	2.41	2533442	2554106	20664	VCSRO5_2329	Tyrosine recombinase XerC			0
Dag Families	BCL66481.1	AP024093.1	Bacteria	Haemophilus	haemolyticus	0	38.51	38.04	-0.47	0.47	183645	204357	20712					0
Dag Families	BCT10480.1	AP024489.1	Bacteria	Neisseria	meningitidis	0	51.69	49.87	-1.82	1.82	558944	579650	20706					0
Dag Families	BDD85947.1	AP025516.1	Bacteria	Desulfofustis	limnaeus	0	57.67	57.45	-0.22	0.22	314837	335471	20634	DPPLL_03140;DPPLL_03150;DPPLL_03180;DPPLL_03190;DPPLL_03310	transposase;IS66 family transposase;IS66 family transposase;transposase;transposase			0
Dag Families	BDS23860.1	AP026886.1	Bacteria	Enterobacter	asburiae	0	55.71	48.73	-6.98	6.98	519755	540404	20649					0
Dag Families	BDY13883.1	AP027370.1	Bacteria	Hydrogenimonas	cancrithermarum	2	51.24	46.46	-4.78	4.78	2215687	2236510	20823					0
Dag Families	BDZ68778.1	AP027738.1	Archaea	Methanobacterium	ferruginis	1	37.39	32.21	-5.18	5.18	2105656	2126317	20661	GCM10025860_22340	IS5/IS1182 family transposase			0
Dag Families	BFT13789.1	AP038328.1	Bacteria	Vibrio	parahaemolyticus	0	45.37	41.79	-3.57	3.57	1309795	1330639	20844					12
Dag Families	BGO01015.1	AP041570.1	Bacteria	Ralstonia	pseudosolanacearum	0	66.76	63.76	-3	3	1641584	1662257	20673	MAFF106264_49020;MAFF106264_49090	IS1182-like element ISPa22 family transposase;IS5-like element ISMac15 family transposase			0
Dag Families	BHA68404.1	AP043837.1	Archaea	Halovenus	rubra	0	55.15	50.71	-4.44	4.44	66023	86624	20601	JCM17269_00750;JCM17269_00840	tyrosine-type recombinase/integrase;IS5-like element ISH28 family transposase			0
Dag Families	EPZ99825.1	APBV01000061.1	Bacteria	Glaesserella	parasuis MN-H	0	39.67	38.68	-0.99	0.99	25379	46049	20670	HPSMNH_1181;HPSMNH_1182;HPSMNH_1183	putative transposase;transposase insK for insertion sequence element IS150;integrase core domain protein			0
Dag Families	EQA05912.1	APBW01000030.1	Bacteria	Glaesserella	parasuis 12939	0	39.43	37.86	-1.57	1.57	79571	100118	20547	HPS12939_0598;HPS12939_0599;HPS12939_0606	transposase insK for insertion sequence element IS150;integrase core domain protein;putative transposase			0
Dag Families	EMS78414.1	APJX01000008.1	Bacteria	Desulfotignum	phosphitoxidans DSM 13687	1	48.81	37.6	-11.2	11.2	69627	90150	20523					0
Dag Families	ENU23583.1	APOI01000015.1	Bacteria	Acinetobacter	proteolyticus	0	40.73	40.21	-0.52	0.52	159204	179895	20691					0
Dag Families	ENU60661.1	APOS01000022.1	Bacteria	Acinetobacter	guillouiae CIP 63.46	0	38.84	39.17	0.33	0.33	360104	380684	20580					0
Dag Families	ENV08352.1	APPH01000015.1	Bacteria	Acinetobacter	higginsii	0	39.36	39.77	0.42	0.42	61767	82458	20691					0
Dag Families	ENV12791.1	APPI01000018.1	Bacteria	Acinetobacter	schindleri NIPH 900	0	42.46	41.82	-0.63	0.63	143806	164512	20706					0
Dag Families	ENV20940.1	APPK01000045.1	Bacteria	Acinetobacter	bereziniae NIPH 3	1	36.91	34.48	-2.43	2.43	123298	143905	20607					0
Dag Families	ENV32229.1	APPN01000080.1	Bacteria	Acinetobacter	gerneri DSM 14967 = CIP 107464 = MTCC 9824	0	38.12	37.67	-0.46	0.46	248604	269181	20577					0
Dag Families	ENW19595.1	APQQ01000013.1	Bacteria	Acinetobacter	haemolyticus CIP 64.3 = MTCC 9819	0	38.73	38.67	-0.06	0.06	19207	39898	20691					0
Dag Families	ENW21042.1	APQR01000007.1	Bacteria	Acinetobacter	haemolyticus NIPH 261	0	39.35	38.6	-0.75	0.75	411767	432458	20691					0
Dag Families	ENW88920.1	APRK01000011.1	Bacteria	Acinetobacter	sp. CIP 53.82	0	46.53	44.55	-1.97	1.97	112365	132945	20580					0
Dag Families	ENX58390.1	APRN01000036.1	Bacteria	Acinetobacter	higginsii	0	40.37	39.44	-0.93	0.93	985412	1006103	20691					0
Dag Families	EOB69782.1	APSS01000029.1	Bacteria	Neisseria	meningitidis 65012	0	51.46	49.36	-2.1	2.1	13072	33778	20706					0
Dag Families	EOB66459.1	APST01000085.1	Bacteria	Neisseria	meningitidis 64182	0	49.83	49.35	-0.49	0.49	3192	23898	20706					0
Dag Families	EOB74401.1	APSU01000014.1	Bacteria	Neisseria	meningitidis 97027	0	52.73	49.36	-3.37	3.37	13083	33789	20706					0
Dag Families	EPH35347.1	ASQG01000029.1	Bacteria	Acinetobacter	guillouiae MSP4-18	0	38.53	39.17	0.64	0.64	14187	34767	20580					0
Dag Families	EPX89157.1	ASWZ01000002.1	Bacteria	Streptococcus	oralis subsp. tigurinus 2425	0	40.28	40.95	0.67	0.67	575476	596170	20694					0
Dag Families	EPX90748.1	ASXA01000002.1	Bacteria	Streptococcus	oralis subsp. tigurinus 2426	0	40.36	40.95	0.6	0.6	405853	426547	20694					0
Dag Families	EPR87994.1	ASYX01000085.1	Bacteria	Acinetobacter	haemolyticus CIP 64.3 = MTCC 9819	0	38.61	38.67	0.06	0.06	7856	28547	20691					0
Dag Families	EPR81005.1	ASYY01000097.1	Bacteria	Acinetobacter	gerneri DSM 14967 = CIP 107464 = MTCC 9824	0	37.36	37.67	0.3	0.3	7856	28433	20577					0
Dag Families	EPR97315.1	ATAA01000001.1	Bacteria	Streptococcus	mitis 18/56	1	40.14	39.32	-0.82	0.82	58695	79308	20613					0
Dag Families	EPG34498.1	ATGK01000021.1	Bacteria	Acinetobacter	colistiniresistens	0	41.89	41.82	-0.07	0.07	56649	77232	20583					0
Dag Families	EQL94802.1	AVOK01000001.1	Bacteria	Vibrio	parahaemolyticus VP250	0	45.33	41.54	-3.79	3.79	1213652	1234496	20844	D035_1204;D035_1205	transposase family protein;integrase core domain protein			12
Dag Families	EQM10401.1	AVON01000004.1	Bacteria	Vibrio	parahaemolyticus VP-NY4	0	45.23	41.49	-3.74	3.74	998460	1019304	20844	D045_3476;D045_3477	transposase family protein;integrase core domain protein			12
Dag Families	EQM46961.1	AVPV01000001.1	Bacteria	Vibrio	parahaemolyticus 949	5	45.38	39.56	-5.81	5.81	1391	21974	20583					4
Dag Families	ERH28700.1	AWSH01000015.1	Bacteria	Aggregatibacter	sp. oral taxon 458 str. W10330	0	42.6	41.04	-1.56	1.56	49876	70468	20592					0
Dag Families	ERH26597.1	AWSH01000093.1	Bacteria	Aggregatibacter	sp. oral taxon 458 str. W10330	0	43.84	44.26	0.42	0.42	27623	48311	20688					0
Dag Families	ETB64147.1	AWSN01000001.1	Bacteria	Parcubacteria	bacterium RAAC4_OD1_1	1	31.18	29.28	-1.9	1.9	590980	611587	20607			c3_n1ser	1.6e-11	0
Dag Families	ERP96146.1	AXCD01000067.1	Bacteria	Acinetobacter	sp. COS3	0	39.2	39.8	0.6	0.6	113191	133843	20652					0
Dag Families	EUC69997.1	AZYR01000005.1	Bacteria	Alcanivorax	sp. 97CO-5	0	54.75	50.94	-3.81	3.81	15405	36003	20598	Y017_11215	transposase			0
Dag Families	BAC60059.1	BA000031.2	Bacteria	Vibrio	parahaemolyticus RIMD 2210633	0	45.39	41.54	-3.85	3.85	1896334	1917178	20844	BAC60050.1;BAC60051.1	putative transposase;putative transposase			12
Dag Families	BAC94584.1	BA000037.2	Bacteria	Vibrio	vulnificus YJ016	0	46.41	42.04	-4.37	4.37	1839230	1859831	20601	BAC94596.1;BAC94597.1;BAC94603.1	transposase and inactivated derivative;transposase and inactivated derivative;transposase and inactivated derivative			30
Dag Families	GAA0721570.1	BAAADX010000003.1	Archaea	Halorubrum	trapanicum	0	69.64	68.54	-1.1	1.1	124093	144667	20574					0
Dag Families	GAA0828497.1	BAAAFB010000003.1	Bacteria	Marinomonas	arenicola	1	45.59	42.96	-2.63	2.63	9198	29895	20697	GCM10009112_09000	transposase	huh_y1	4.1e-07	0
Dag Families	GAA0884600.1	BAAAFJ010000022.1	Bacteria	Sphingobacterium	siyangense subsp. cladoniae	1	39.45	36.63	-2.82	2.82	241929	262779	20850					0
Dag Families	GAA5630309.1	BAABSW010000001.1	Bacteria	Acinetobacter	calcoaceticus	0	40.78	40.35	-0.43	0.43	942832	963352	20520					0
Dag Families	GAB1382923.1	BAAFTT010000013.1	Bacteria	Burkholderiales	bacterium	0	69.27	70.19	0.92	0.92	116789	137621	20832					0
Dag Families	GAB2661903.1	BAAGQA010000020.1	Bacteria	Vibrio	panuliri	1	45.38	40.65	-4.74	4.74	1240983	1261752	20769					0
Dag Families	GAB7087291.1	BAAIGS010000007.1	Bacteria	Marinifilum	fragile	1	35.88	34.25	-1.62	1.62	1282963	1303759	20796					0
Dag Families	GAQ13144.1	BCMQ01000003.1	Bacteria	Myroides	odoratimimus	2	32.82	34.23	1.41	1.41	88305	108945	20640					0
Dag Families	GAT64288.1	BDCR01000004.1	Bacteria	Paludibacter	jiangxiensis	0	42.34	44.15	1.81	1.81	1007961	1028601	20640					0
Dag Families	GAY13610.1	BEWG01000007.1	Bacteria	Mycobacterium	sp. shizuoka-1	0	67.07	65.11	-1.96	1.96	33638	54263	20625					0
Dag Families	GCF88784.1	BJBV01000005.1	Bacteria	Shewanella	sp. M-Br	0	44.14	41.8	-2.34	2.34	34762	55525	20763					0
Dag Families	GEN96556.1	BJYQ01000027.1	Bacteria	Streptococcus	cristatus	0	41.16	37.8	-3.36	3.36	19799	40481	20682					0
Dag Families	GFO61296.1	BLXX01000013.1	Bacteria	Geomonas	silvestris	0	63.68	59.86	-3.82	3.82	51353	72080	20727					0
Dag Families	GGF54190.1	BMJR01000001.1	Bacteria	Alteromonas	lipolytica	1	47.92	43.52	-4.4	4.4	305501	326306	20805			c3_n1ser;c1_n1ser;c1_n1ser;c2_n1ser	4.8e-11;4.1e-10;3.4e-05;5.4e-40	0
Dag Families	GGF72980.1	BMJR01000005.1	Bacteria	Alteromonas	lipolytica	0	48.72	45.4	-3.31	3.31	25356	46230	20874					0
Dag Families	GGI86870.1	BMKV01000004.1	Bacteria	Pseudarthrobacter	scleromae	1	66.11	62.37	-3.74	3.74	343371	363915	20544					0
Dag Families	GGK37949.1	BMNS01000001.1	Bacteria	Lutibacter	litoralis	1	30.19	30.28	0.09	0.09	291758	312560	20802					0
Dag Families	GGO38387.1	BMOW01000022.1	Bacteria	Deinococcus	humi	0	59.42	61.1	1.68	1.68	9655	30331	20676	GCM10008949_44920	integrase			0
Dag Families	GGK95629.1	BMPE01000002.1	Bacteria	Deinococcus	radiotolerans	1	68.92	62.54	-6.38	6.38	62119	82780	20661					0
Dag Families	GGP50669.1	BMQI01000016.1	Bacteria	Shewanella	algicola	0	42.21	42.5	0.29	0.29	1134	21717	20583					0
Dag Families	GGP38931.1	BMQV01000001.1	Bacteria	Shewanella	saliphila	0	41.94	42.44	0.5	0.5	277385	297968	20583					0
Dag Families	GHT19349.1	BNTR01000008.1	Bacteria	Bacteroidia	bacterium	1	46.39	46.46	0.06	0.06	19318	39949	20631					0
Dag Families	GIC08092.1	BOFU01000017.1	Bacteria	Vibrio	cholerae	0	46.56	44.1	-2.46	2.46	25049	45713	20664	VCSRO191_3092	Shufflon-specific DNA recombinase			0
Dag Families	GIA50518.1	BOHA01000008.1	Bacteria	Vibrio	cholerae	0	47.84	44.81	-3.03	3.03	19216	39880	20664	VCSRO39_2253	Shufflon-specific DNA recombinase			0
Dag Families	GIA73101.1	BOIV01000010.1	Bacteria	Vibrio	cholerae	0	47.95	44.95	-3	3	138759	159423	20664	VCSRO88_2211	Shufflon-specific DNA recombinase			0
Dag Families	GLC82094.1	BRYH01000048.1	Bacteria	Lacrimispora	brassicae	0	43.18	40.03	-3.15	3.15	24872	45530	20658	LBYZC6_42160	transposase			0
Dag Families	GLH80349.1	BSCT01000027.1	Bacteria	Bradyrhizobium	sp. SSBR45G	0	65.11	61.7	-3.4	3.4	97430	118070	20640					0
Dag Families	GLO63293.1	BSFZ01000002.1	Bacteria	Vibrio	sp. MACH09	0	41.89	40.27	-1.62	1.62	938131	958720	20589					0
Dag Families	GLQ71227.1	BSNX01000003.1	Bacteria	Vibrio	penaeicida	0	41.88	41.4	-0.48	0.48	249936	270705	20769					0
Dag Families	GLS88401.1	BSPP01000011.1	Bacteria	Cypionkella	aquatica	0	60.62	65.65	5.03	5.03	323690	344351	20661					0
Dag Families	GLZ73869.1	BSTW01000019.1	Bacteria	Burkholderia	contaminans	2	62.96	56.72	-6.23	6.23	82198	102862	20664					0
Dag Families	GLZ88091.1	BSTZ01000033.1	Bacteria	Metapseudomonas	resinovorans	0	62.68	64.46	1.78	1.78	4861	25666	20805					0
Dag Families	GMU11892.1	BTTZ01000001.1	Bacteria	Waltera	acetigignens	0	46.29	41.37	-4.92	4.92	337624	358285	20661	WAL17_03200;WAL17_03260	IS256 family transposase;site-specific integrase	c2_n1ser	5.5e-05	0
Dag Families	VTU05722.1	CABFKI010000001.1	Bacteria	Actinobacillus	porcinus	0	41.92	41.33	-0.6	0.6	48348	69021	20673	SAMEA1410922_00041	integrase			0
Dag Families	CAD7034836.1	CABFWE030000005.1	Bacteria	Pseudorhizobium	halotolerans	0	62.17	61.23	-0.94	0.94	667309	687955	20646					0
Dag Families	VVB65628.1	CABMDC010000004.1	Archaea	Candidatus	Gugararchaeum adminiculabundum	0	48.92	48.57	-0.35	0.35	25053	45867	20814					0
Dag Families	VVD75450.1	CABPRX010000001.1	Bacteria	Pandoraea	sputorum	0	62.93	57.97	-4.96	4.96	912338	933002	20664					0
Dag Families	VVM81489.1	CABVGX010000015.1	Bacteria	Pseudomonas	fluorescens	1	58.47	55.02	-3.45	3.45	51463	72025	20562	PS645_02285	Prophage integrase IntS			0
Dag Families	VVM42939.1	CABVGZ010000002.1	Bacteria	Pseudomonas	fluorescens	0	58.3	55	-3.29	3.29	106365	127065	20700					0
Dag Families	VWC72779.1	CABVQI010000005.1	Bacteria	Burkholderia	lata	0	65.98	60.75	-5.23	5.23	288728	309296	20568	BLA18112_02067	integrase			0
Dag Families	VXA54620.1	CABWKZ010000010.1	Bacteria	Acinetobacter	proteolyticus	0	40.47	40.32	-0.15	0.15	62068	82759	20691					0
Dag Families	CAB3859399.1	CADIKN010000006.1	Bacteria	Achromobacter	dolens	0	68.85	68.65	-0.21	0.21	190879	211696	20817					0
Dag Families	CAB3820151.1	CADIKW010000001.1	Bacteria	Achromobacter	dolens	0	68.53	68.53	0	0	426967	447784	20817					0
Dag Families	CAD0264281.1	CAJCJO010000012.1	Bacteria	Pseudomonas	veronii	0	58.21	55.37	-2.84	2.84	100888	121486	20598	DENIT_20166	Site-specific recombinase, phage integrase family (fragment)	c1_n1ser	0.00017	0
Dag Families	CAE6905478.1	CAJNAV010000026.1	Bacteria	Paraburkholderia	domus	0	60.27	57.15	-3.12	3.12	23727	44481	20754					0
Dag Families	CAE6766006.1	CAJNBD010000011.1	Bacteria	Paraburkholderia	domus	0	60.38	57.17	-3.21	3.21	190580	211334	20754					0
Dag Families	CAG0954309.1	CAJPFU010000028.1	Bacteria	Anaerolineales	bacterium	0	53.75	53.33	-0.42	0.42	1	20037	20036					0
Dag Families	CAG2128901.1	CAJPUX010000001.1	Bacteria	Cupriavidus	plantarum	1	66.02	61.7	-4.33	4.33	1579838	1600472	20634					0
Dag Families	CAG4919374.1	CAJQZC010000011.1	Bacteria	Paraburkholderia	saeva	0	61.75	58.28	-3.47	3.47	60043	80809	20766					0
Dag Families	CAG9924767.1	CAKJZG010000003.1	Bacteria	Bacteroides	ovatus	0	41.94	36.75	-5.2	5.2	6558243	6578889	20646					0
Dag Families	CAH0991736.1	CAKLPX010000002.1	Bacteria	Sinobacterium	norvegicum	0	50	49.16	-0.84	0.84	31942	52615	20673					0
Dag Families	CAH6828994.1	CALSGH010000007.1	Bacteria	Vibrio	chagasii	1	43.75	43.46	-0.29	0.29	90415	111088	20673					2
Dag Families	CAH6880827.1	CALSHD010000022.1	Bacteria	Vibrio	chagasii	0	43.59	43.76	0.17	0.17	122948	143621	20673	VCHA34P117_20140	Integrase			0
Dag Families	CAH7085418.1	CALSHT010000011.1	Bacteria	Vibrio	chagasii	1	43.97	43.46	-0.51	0.51	672398	693071	20673					2
Dag Families	CAH6908923.1	CALSHV010000002.1	Bacteria	Vibrio	chagasii	1	43.68	43.46	-0.23	0.23	169635	190308	20673					2
Dag Families	CAH6920559.1	CALSJJ010000001.1	Bacteria	Vibrio	chagasii	1	43.68	43.46	-0.23	0.23	27069	47742	20673					2
Dag Families	CAH7048394.1	CALSJK010000011.1	Bacteria	Vibrio	chagasii	1	43.82	43.46	-0.37	0.37	162311	182984	20673					2
Dag Families	CAH6974285.1	CALSJO010000003.1	Bacteria	Vibrio	chagasii	1	43.59	43.46	-0.13	0.13	146792	167465	20673					2
Dag Families	CAH7203211.1	CALSJQ010000022.1	Bacteria	Vibrio	chagasii	0	43.59	43.76	0.17	0.17	175138	195811	20673	VCHA54P500_20189	Integrase			0
Dag Families	CAH7465733.1	CALSKZ010000037.1	Bacteria	Vibrio	chagasii	1	43.46	43.46	0	0	258321	278994	20673					2
Dag Families	CAI2299487.1	CAMPFJ010000011.1	Bacteria	Vibrio	parahaemolyticus	0	44.86	41.62	-3.25	3.25	157133	177797	20664	IFVP136_C110151	CP4-57 prophage; integrase			0
Dag Families	CCV07583.1	CAUM01000130.1	Bacteria	Mesorhizobium	metallidurans STM 2683	0	63.27	63.04	-0.23	0.23	6539	27257	20718					0
Dag Families	CAK1824854.1	CAVLJL010000011.1	Bacteria	Vibrio	crassostreae	0	44.38	40.07	-4.32	4.32	133918	154483	20565					0
Dag Families	CAK2065204.1	CAVLKI010000036.1	Bacteria	Vibrio	crassostreae	0	44.52	39.94	-4.58	4.58	323803	344368	20565					0
Dag Families	CAK2069271.1	CAVLKW010000033.1	Bacteria	Vibrio	crassostreae	0	44.53	39.94	-4.59	4.59	323803	344368	20565					0
Dag Families	CAK2052109.1	CAVLML010000371.1	Bacteria	Vibrio	crassostreae	0	41.13	39.94	-1.19	1.19	6537	27102	20565					0
Dag Families	CAK2300992.1	CAVLNP010000011.1	Bacteria	Vibrio	crassostreae	0	44.38	40.07	-4.31	4.31	796199	816764	20565					0
Dag Families	CAK2301050.1	CAVLNW010000011.1	Bacteria	Vibrio	crassostreae	0	44.03	40.07	-3.96	3.96	133523	154088	20565					0
Dag Families	CAK2508078.1	CAVLOV010000044.1	Bacteria	Vibrio	crassostreae	0	44.53	39.94	-4.59	4.59	146777	167342	20565					0
Dag Families	CAK2885829.1	CAVLQI010000049.1	Bacteria	Vibrio	crassostreae	0	44.52	39.94	-4.58	4.58	323810	344375	20565					0
Dag Families	CAK2920617.1	CAVLRO010000050.1	Bacteria	Vibrio	crassostreae	0	44.53	39.94	-4.59	4.59	146753	167318	20565					0
Dag Families	CAK3140026.1	CAVLRZ010000119.1	Bacteria	Vibrio	crassostreae	0	44.2	41.49	-2.7	2.7	77983	98548	20565					0
Dag Families	CAK3204259.1	CAVLTX010000011.1	Bacteria	Vibrio	crassostreae	0	44.37	40.07	-4.3	4.3	716713	737278	20565					0
Dag Families	CAK3372716.1	CAVLUM010000047.1	Bacteria	Vibrio	crassostreae	0	44.52	39.94	-4.58	4.58	146327	166892	20565					0
Dag Families	CAK3153998.1	CAVLVB010000011.1	Bacteria	Vibrio	crassostreae	0	44.19	41.49	-2.7	2.7	77974	98539	20565					0
Dag Families	CAK3302215.1	CAVLVS010000031.1	Bacteria	Vibrio	crassostreae	0	44.29	41.5	-2.79	2.79	961	21526	20565					0
Dag Families	CAK3968181.1	CAVLYR010000116.1	Bacteria	Vibrio	crassostreae	0	44.2	41.52	-2.69	2.69	62434	82999	20565					0
Dag Families	CAK3968929.1	CAVLYS010000119.1	Bacteria	Vibrio	crassostreae	0	44.2	41.5	-2.7	2.7	62434	82999	20565					0
Dag Families	CAK3844522.1	CAVLZI010000048.1	Bacteria	Vibrio	crassostreae	0	44.72	39.71	-5.01	5.01	319962	340527	20565					0
Dag Families	CAK3969386.1	CAVMBC010000410.1	Bacteria	Vibrio	crassostreae	0	41.13	39.94	-1.19	1.19	6537	27102	20565					0
Dag Families	CAK7054772.1	CAWUGE010000090.1	Bacteria	Desulfovibrio	sp.	0	56.5	51.53	-4.97	4.97	77851	98509	20658	DELT_01158;DELT_01159;DELT_01161	Prophage integrase IntA;Prophage integrase IntS;Prophage integrase IntS			0
Dag Families	CAM2874293.1	CBCRVP010000007.1	Bacteria	Vibrio	mytili	2	44.61	42.85	-1.76	1.76	103244	123779	20535	VIMY103929_07905;VIMY103929_07970;VIMY103929_07975;VIMY103929_07980	tyrosine-type recombinase/integrase;IS110 family transposase;Transposase;IS3 family transposase			0
Dag Families	CAM2881346.1	CBCRVP010000008.1	Bacteria	Vibrio	mytili	0	44.39	45.09	0.7	0.7	41812	62392	20580					0
Dag Families	CAM3623561.1	CBCSCJ010000012.1	Bacteria	Cupriavidus	plantarum	1	65.41	61.7	-3.72	3.72	74404	95038	20634					0
Dag Families	CAM3785115.1	CBCSES010000008.1	Bacteria	Cereibacter	sphaeroides	0	68.16	62.77	-5.38	5.38	42172	62836	20664					0
Dag Families	CAM9314875.1	CBDBYR010000039.1	Bacteria	Acinetobacter	bereziniae	1	36.71	34.48	-2.23	2.23	12001	32608	20607	ACBE110449_15535;ACBE110449_15575	recombinase RecF;Transposase			0
Dag Families	CDT54329.1	CCKD01000064.1	Bacteria	Vibrio	crassostreae	0	44.5	39.94	-4.56	4.56	146041	166606	20565					0
Dag Families	CDZ93500.1	CCSF01000001.1	Bacteria	Pseudomonas	saudiphocaensis	0	61.24	57.14	-4.1	4.1	813686	834455	20769					2
Dag Families	CEL29254.1	CDMF01000001.1	Bacteria	Pseudomonas	fluorescens	1	58.31	51.75	-6.56	6.56	2834270	2854883	20613					0
Dag Families	EAQ49962.1	CH672395.1	Bacteria	Leeuwenhoekiella	blandensis MED217	0	39.7	38.47	-1.23	1.23	534174	554916	20742					0
Dag Families	EAR11892.1	CH724148.1	Bacteria	Polaribacter	irgensii 23-P	1	34.29	34.21	-0.09	0.09	2370761	2391353	20592					0
Dag Families	EAT08864.1	CH959307.1	Bacteria	Sphingomonas	sp. SKA58	1	63.26	57.27	-5.98	5.98	928125	948966	20841	SKA58_16798	Transposase (class IV)			0
Dag Families	EFQ63187.1	CM001025.1	Bacteria	Pseudomonas	fluorescens WH6	0	60.52	61.37	0.85	0.85	3019135	3039688	20553					0
Dag Families	ABB37691.1	CP000112.1	Bacteria	Oleidesulfovibrio	alaskensis G20	0	57.84	55.47	-2.36	2.36	908777	929357	20580	Dde_0896	Resolvase domain-containing protein	c3_n1ser;c1_n1ser;c2_n1ser	5.9e-78;1.3e-09;5e-32	0
Dag Families	ABA81255.1	CP000144.2	Bacteria	Cereibacter	sphaeroides 2.4.1	0	69.01	62.77	-6.24	6.24	740844	761508	20664					0
Dag Families	ABO59724.1	CP000617.1	Bacteria	Burkholderia	vietnamiensis G4	1	58.24	58.31	0.07	0.07	230290	250966	20676	Bcep1808_6835	Integrase, catalytic region			0
Dag Families	ABQ91913.1	CP000686.1	Bacteria	Roseiflexus	sp. RS-1	0	60.39	59.8	-0.59	0.59	4443188	4463768	20580	RoseRS_3561	transposase, IS4 family			0
Dag Families	ABX49208.1	CP000891.1	Bacteria	Shewanella	baltica OS195	0	46.28	43.08	-3.2	3.2	2408912	2429675	20763					0
Dag Families	ACR74921.1	CP001107.1	Bacteria	Agathobacter	rectalis ATCC 33656	0	41.48	40.87	-0.61	0.61	1056253	1076956	20703					0
Dag Families	ACF43245.1	CP001110.1	Bacteria	Pelodictyon	phaeoclathratiforme BU-1	0	48.08	47.04	-1.04	1.04	988641	1009371	20730	Ppha_0966	transposase IS204/IS1001/IS1096/IS1165 family protein			0
Dag Families	ACV47967.1	CP001688.1	Archaea	Halomicrobium	mukohataei DSM 12286	0	65.63	66.86	1.23	1.23	1752042	1772565	20523					0
Dag Families	ACY21870.1	CP001802.1	Bacteria	Gordonia	bronchialis DSM 43247	1	67.07	62.83	-4.24	4.24	2812588	2833216	20628	Gbro_2638;Gbro_2641	transposase IS111A/IS1328/IS1533;transposase mutator type			0
Dag Families	ADL52347.1	CP002160.1	Bacteria	Clostridium	cellulovorans 743B	0	31.21	31.78	0.58	0.58	3208725	3229536	20811					0
Dag Families	ADT94197.1	CP002383.1	Bacteria	Shewanella	baltica OS678	0	46.31	43.09	-3.23	3.23	2368470	2389230	20760					0
Dag Families	AEA45671.1	CP002542.1	Bacteria	Fluviicola	taffensis DSM 16823	0	36.49	33.89	-2.6	2.6	4213244	4233989	20745	Fluta_3704;Fluta_3709;Fluta_3713	hypothetical protein;transposase IS4 family protein;transposase IS4 family protein			0
Dag Families	AEE54525.1	CP002693.1	Bacteria	Haliscomenobacter	hydrossis DSM 1100	0	46.43	48.42	1.99	1.99	42893	63431	20538					0
Dag Families	AEG18106.1	CP002772.1	Archaea	Methanobacterium	paludis	0	35.73	35.95	0.22	0.22	1170224	1190903	20679					0
Dag Families	AEM21699.1	CP002874.1	Bacteria	Brachyspira	intermedia PWS/A	0	27.22	27.14	-0.08	0.08	1206127	1226758	20631	Bint_1072	Holliday junction resolvase			0
Dag Families	AET95216.1	CP003091.1	Bacteria	Burkholderia	sp. YI23	1	58.73	57.23	-1.51	1.51	47150	67826	20676					0
Dag Families	AET69174.1	CP003108.1	Bacteria	Desulfosporosinus	orientis DSM 765	0	42.85	40.85	-2.01	2.01	3787879	3808495	20616					0
Dag Families	AEX24631.1	CP003242.1	Bacteria	Vibrio	sp. EJY3	0	44.57	40	-4.57	4.57	1172899	1193482	20583	VEJY3_21071;VEJY3_21121	integrase catalytic subunit;site-specific recombinase	c3_n1ser;c2_n1ser	1.4e-28;1.4e-06	0
Dag Families	AFL83248.1	CP003281.1	Bacteria	Belliella	baltica DSM 15883	1	36.81	34.49	-2.33	2.33	612946	633460	20514	Belba_0583	transposase			0
Dag Families	AGP36722.1	CP003969.1	Bacteria	Sorangium	cellulosum So0157-2	0	72.1	73.14	1.03	1.03	5876847	5897532	20685					0
Dag Families	AGK70777.1	CP004409.1	Bacteria	Streptococcus	cristatus AS 1.3089	0	42.07	37.8	-4.27	4.27	683358	704040	20682	I872_03365	prophage LambdaSa04, site-specific recombinase resolvase			0
Dag Families	AHF92563.1	CP007053.1	Bacteria	Opitutaceae	bacterium TAV5	1	63.57	56.02	-7.55	7.55	5245063	5265688	20625					0
Dag Families	AIN72777.1	CP007206.1	Bacteria	Flavobacterium	psychrophilum FPG101	2	32.56	31.65	-0.91	0.91	662829	683610	20781					0
Dag Families	AIJ37127.1	CP007627.1	Bacteria	Flavobacterium	psychrophilum	0	32.49	32.32	-0.17	0.17	710968	731779	20811	FPSM_00636;FPSM_00637	Transposase;Transposase			0
Dag Families	AIV73030.1	CP009235.1	Bacteria	Burkholderia	pseudomallei MSHR62	0	67.94	58.53	-9.41	9.41	1036759	1057423	20664	Y028_957;Y028_965;Y028_966;Y028_967;Y028_972;Y028_973	integrase core domain protein;transposase IS66 family protein;putative transposase;putative transposase;transposase family protein;integrase core domain protein			0
Dag Families	AIV60537.1	CP009270.1	Bacteria	Burkholderia	pseudomallei MSHR2243	0	68.05	58.41	-9.64	9.64	1968864	1989528	20664	Y044_1653;Y044_1654;Y044_1659;Y044_1660;Y044_1661;Y044_1662;Y044_1670	integrase core domain protein;transposase family protein;putative transposase;putative transposase;transposase C of IS166 homeodomain protein;putative transposase;integrase core domain protein			0
Dag Families	AKB61375.1	CP009511.1	Archaea	Methanosarcina	mazei SarPi	1	41.49	35.23	-6.26	6.26	1714304	1735100	20796					0
Dag Families	AKD04365.1	CP009621.1	Bacteria	Pontibacter	korlensis	1	47.34	45.39	-1.96	1.96	3791660	3812315	20655	PKOR_16290;PKOR_16360	integrase;transposase			0
Dag Families	AKU54758.1	CP009982.1	Bacteria	Vibrio	parahaemolyticus	0	45.36	39.62	-5.74	5.74	1341386	1361918	20532					4
Dag Families	AKH32957.1	CP011268.1	Bacteria	candidate	division SR1 bacterium Aalborg_AAW-1	0	33.33	32.86	-0.47	0.47	637190	657845	20655					0
Dag Families	ANQ55797.1	CP011884.1	Bacteria	Vibrio	parahaemolyticus	0	45.3	40.72	-4.58	4.58	1323879	1344693	20814					8
Dag Families	AKT37938.1	CP012159.1	Bacteria	Chondromyces	crocatus	0	68.71	68.23	-0.48	0.48	2759669	2780309	20640	CMC5_084710;CMC5_084720	transposase;transposase			0
Dag Families	AOM83520.1	CP012502.1	Bacteria	Salisediminibacterium	beveridgei	0	46.08	39.87	-6.21	6.21	2293733	2314328	20595					0
Dag Families	AUX32257.1	CP012672.1	Bacteria	Sorangium	cellulosum	0	72	73.14	1.14	1.14	5958631	5979316	20685					0
Dag Families	ALJ03866.1	CP012898.1	Bacteria	Pseudalgibacter	alginicilyticus	1	31.8	30.03	-1.77	1.77	320643	341235	20592	APS56_01245;APS56_01250;APS56_01295	integrase;transposase;integrase			0
Dag Families	AOV89699.1	CP012950.1	Bacteria	Vibrio	parahaemolyticus	0	45.39	40.65	-4.73	4.73	1346489	1367303	20814	FORC23_1149	Integrase			10
Dag Families	AOI84629.1	CP013376.1	Bacteria	Burkholderia	cepacia	2	66.97	57.37	-9.59	9.59	489450	510114	20664					0
Dag Families	AOK06935.1	CP013438.1	Bacteria	Burkholderia	latens	1	66.5	58.41	-8.1	8.1	220869	241533	20664	WK25_20445;WK25_20450;WK25_20455;WK25_20460;WK25_20465;WK25_20500;WK25_20505;WK25_20510	transposase;transposase;transposase;transposase;transposase;transposase;transposase;transposase			0
Dag Families	ALZ75397.1	CP013656.1	Bacteria	Rheinheimera	sp. F8	0	51.74	43.26	-8.47	8.47	1362251	1383020	20769					0
Dag Families	ALZ75789.1	CP013656.1	Bacteria	Rheinheimera	sp. F8	0	51.74	43.26	-8.47	8.47	1886007	1906776	20769					0
Dag Families	APE83814.1	CP013826.1	Bacteria	Vibrio	parahaemolyticus	0	45.37	39.62	-5.75	5.75	1348777	1369309	20532					4
Dag Families	AVF41565.1	CP014018.1	Bacteria	Pandoraea	apista	0	62.7	58.11	-4.59	4.59	4272657	4293264	20607					0
Dag Families	AVF73592.1	CP014054.1	Bacteria	Vibrio	alginolyticus	0	44.62	40.61	-4.01	4.01	1650360	1670895	20535	AL539_07465;AL539_07550	integrase;IS481 family transposase			0
Dag Families	AVH25807.1	CP014134.1	Bacteria	Vibrio	diabolicus	1	44.92	39.95	-4.97	4.97	46480	67084	20604					6
Dag Families	AVH25878.1	CP014134.1	Bacteria	Vibrio	diabolicus	1	44.92	39.33	-5.59	5.59	90845	111449	20604					4
Dag Families	AQG81978.1	CP014263.1	Bacteria	Spirosoma	montaniterrae	0	52.7	51.86	-0.84	0.84	5482163	5502803	20640					0
Dag Families	ARD45868.1	CP014943.1	Bacteria	Colwellia	sp. PAMC 21821	0	38.56	37.2	-1.36	1.36	4061508	4082325	20817	A3Q33_17170	transposase			0
Dag Families	AMW16776.1	CP015099.1	Bacteria	Glaesserella	parasuis	0	40.03	38.74	-1.29	1.29	1267907	1288577	20670	A4U84_05880;A4U84_05915	transposase;integrase			0
Dag Families	QIW16844.1	CP015195.1	Bacteria	Pasteurellaceae	bacterium RH1A	0	47.92	45.45	-2.46	2.46	687118	707722	20604					0
Dag Families	ANF81891.1	CP015594.1	Bacteria	Acinetobacter	sp. NCu2D-2	0	40.22	39.38	-0.84	0.84	1370440	1391146	20706					0
Dag Families	AOS46422.1	CP016094.1	Bacteria	Lacunisphaera	limnophila	0	66.48	62.02	-4.45	4.45	4125319	4145980	20661					0
Dag Families	ANP65822.1	CP016224.1	Bacteria	Vibrio	alginolyticus	0	44.75	41.41	-3.34	3.34	2819925	2840619	20694	BAU10_12925;BAU10_12930	transposase;transposase			0
Dag Families	AOW10358.1	CP017479.1	Bacteria	Flavobacterium	gilvum	1	35.17	29.92	-5.24	5.24	3149473	3170062	20589					0
Dag Families	API50667.1	CP018228.1	Bacteria	Rhizobium	leguminosarum	2	60.91	59.43	-1.49	1.49	543086	563735	20649					0
Dag Families	APP06742.1	CP018680.2	Bacteria	Vibrio	harveyi	0	45.16	43.91	-1.25	1.25	3345461	3366125	20664	BG259_16080;BG259_16085;BG259_16120	resolvase;resolvase;integrase			0
Dag Families	ARV12289.1	CP019333.1	Bacteria	Gilvibacter	sp. SZ-19	0	43.55	38.52	-5.03	5.03	1711730	1732484	20754					0
Dag Families	AUC17006.1	CP019335.1	Bacteria	Tenacibaculum	sp. SZ-18	0	31.1	31.38	0.28	0.28	904378	924946	20568	BTO06_04235	site-specific recombinase			0
Dag Families	AQP52696.1	CP019607.1	Bacteria	Tessaracoccus	flavescens	0	68.28	65.7	-2.58	2.58	3395740	3416377	20637					0
Dag Families	AQQ10228.1	CP019633.1	Bacteria	Sedimentisphaera	cyanobacteriorum	1	46.2	45.58	-0.63	0.63	2561041	2581627	20586					0
Dag Families	AWG83585.1	CP020034.1	Bacteria	Vibrio	parahaemolyticus	0	45.28	40.02	-5.26	5.26	1342862	1363502	20640					8
Dag Families	AWG83671.1	CP020034.1	Bacteria	Vibrio	parahaemolyticus	0	45.28	40.78	-4.5	4.5	1394349	1414989	20640	Vp2S01_1329	transposase			12
Dag Families	ARC19842.1	CP020427.2	Bacteria	Vibrio	parahaemolyticus	0	45.4	41.54	-3.85	3.85	3247392	3268236	20844	A6J30_15920	IS3-like element ISVpa2 family transposase			12
Dag Families	ASG05407.1	CP022102.1	Bacteria	Vibrio	anguillarum	0	43.86	40.21	-3.65	3.65	427830	448503	20673					18
Dag Families	AZN65085.1	CP022298.1	Bacteria	Acinetobacter	johnsonii	0	41.49	43.75	2.26	2.26	2860559	2881151	20592					0
Dag Families	ASO15651.1	CP022473.1	Bacteria	Vibrio	parahaemolyticus	0	45.3	40.72	-4.58	4.58	1323881	1344695	20814					8
Dag Families	AXP82733.1	CP022985.1	Bacteria	Mariniflexile	sp. TRM1-10	2	34.56	32.32	-2.24	2.24	4386362	4407089	20727	CJ739_3667	site-specific tyrosine recombinase XerC			0
Dag Families	ASW73240.2	CP023049.2	Bacteria	Chryseobacterium	piperi	0	35.28	35.36	0.08	0.08	508301	528896	20595					0
Dag Families	ATL93658.1	CP023817.1	Bacteria	Aeromonas	sp. CU5	0	57.88	56.98	-0.91	0.91	2961718	2982361	20643					0
Dag Families	AVH13250.1	CP024620.2	Bacteria	Acinetobacter	indicus	0	45.53	44.65	-0.88	0.88	455021	475601	20580					0
Dag Families	AUD05945.1	CP025096.1	Bacteria	Spirosoma	pollinicola	1	47.85	40.23	-7.61	7.61	7427786	7448294	20508	CWM47_31305;CWM47_31310;CWM47_31340	IS110 family transposase;ISLre2 family transposase;resolvase	c3_n1ser;c2_n1ser	1.1e-10;7.5e-25	0
Dag Families	AUF95798.1	CP025262.1	Bacteria	Pseudomonas	sp. 02C 26	1	61.84	47.43	-14.41	14.41	1760115	1780650	20535	CXQ80_08085	IS5/IS1182 family transposase	c2_n1ser	9.7e-06	0
Dag Families	AUT67153.1	CP026105.1	Bacteria	Paraburkholderia	hospita	0	62.47	60.49	-1.97	1.97	325568	346382	20814					0
Dag Families	AVD81752.1	CP026676.1	Bacteria	Pseudomonas	sp. SWI6	1	61.77	54.32	-7.45	7.45	1269868	1290466	20598	C4Q28_06010;C4Q28_06040	integrase;site-specific integrase	c1_n1ser	1.6e-07	0
Dag Families	QBH26964.1	CP027030.1	Bacteria	Vibrio	vulnificus	0	46.71	41.84	-4.87	4.87	1405906	1426549	20643	FORC77_1236;FORC77_1237	integron integrase;integron integrase			24
Dag Families	AVM67098.1	CP027242.1	Bacteria	Peptostreptococcaceae	bacterium oral taxon 929	1	34.61	34.63	0.02	0.02	825031	845614	20583	C3V37_04285;C3V37_04290;C3V37_04300	transposase;recombinase;IS30 family transposase			0
Dag Families	QJP95107.1	CP027561.1	Bacteria	Pseudomonas	fluorescens	0	60.42	58.13	-2.29	2.29	2408630	2429162	20532					0
Dag Families	AZE85908.1	CP027723.1	Bacteria	Pseudomonas	orientalis	0	60.64	54.33	-6.31	6.31	5003094	5023611	20517	C4J98_4531	Integrase			0
Dag Families	AWB34721.1	CP028901.1	Bacteria	Orrella	marina	2	55.54	51.9	-3.64	3.64	3151447	3172009	20562	DBV39_14460	integrase			0
Dag Families	QCK16238.1	CP028923.1	Bacteria	Mangrovivirga	cuniculi	1	36.13	34.54	-1.59	1.59	3714038	3734549	20511					0
Dag Families	AXB55220.1	CP030261.1	Bacteria	Flavobacterium	fluviale	3	33.87	30.63	-3.24	3.24	143344	164140	20796					0
Dag Families	AXC63548.1	CP030272.1	Bacteria	Cereibacter	sphaeroides 2.4.1	0	69.01	62.77	-6.25	6.25	740743	761407	20664					0
Dag Families	AXF43537.1	CP031011.1	Bacteria	Acinetobacter	johnsonii	0	41.29	43.33	2.04	2.04	331216	351817	20601					0
Dag Families	QCC54508.1	CP031305.1	Archaea	Natronorubrum	bangense	0	61.42	56.14	-5.27	5.27	1688563	1709095	20532	DV706_08500	site-specific integrase			0
Dag Families	QSH97281.1	CP031393.1	Bacteria	Treponema	medium	0	44.26	40.87	-3.4	3.4	1291088	1311686	20598	DWB79_05875;DWB79_05880;DWB79_05925	transposase family protein;ISAs1 family transposase;integron integrase			0
Dag Families	AXN05135.1	CP031535.1	Bacteria	Vibrio	anguillarum	1	37.42	36.27	-1.15	1.15	3397632	3418302	20670	DD610_13115	integron integrase			2
Dag Families	QEW25216.1	CP031598.1	Bacteria	Roseovarius	indicus	1	64.82	60.19	-4.63	4.63	1039967	1060628	20661	RIdsm_00999;RIdsm_01000	putative transposase OrfB;Transposase			0
Dag Families	AZV70723.1	CP031781.1	Bacteria	Vibrio	parahaemolyticus	0	45.38	42.78	-2.6	2.6	1353723	1374567	20844	D0853_07195	IS3-like element ISVpa2 family transposase			12
Dag Families	QHI09988.1	CP031972.1	Bacteria	Acinetobacter	haemolyticus	0	39.51	38.59	-0.92	0.92	1585956	1606647	20691					0
Dag Families	QHI13251.1	CP031976.1	Bacteria	Acinetobacter	haemolyticus	0	39.52	38.59	-0.92	0.92	1576839	1597530	20691					0
Dag Families	QCO86301.1	CP032213.1	Bacteria	Vibrio	neocaledonicus	1	44.77	40.19	-4.58	4.58	1942776	1963593	20817					4
Dag Families	AYA03851.1	CP032279.1	Bacteria	Acinetobacter	sp. WCHAc010034	0	49.61	51.5	1.89	1.89	2622941	2643683	20742					0
Dag Families	AYR21783.1	CP032521.1	Bacteria	Alcaligenes	faecalis	0	55.73	54.55	-1.18	1.18	3547593	3568410	20817					0
Dag Families	AYO09661.1	CP033134.1	Bacteria	Vibrio	campbellii	0	45.62	43.19	-2.43	2.43	2058441	2079081	20640	D0784_09685;D0784_09785	transposase;integron integrase			2
Dag Families	AYO04140.1	CP033141.1	Bacteria	Vibrio	parahaemolyticus	1	45.05	40.78	-4.28	4.28	1424082	1444779	20697					18
Dag Families	WAG25364.1	CP033457.1	Bacteria	Vibrio	alginolyticus	1	44.71	40.5	-4.2	4.2	557355	578172	20817					8
Dag Families	QHG91414.1	CP033720.1	Bacteria	Sulfurimonas	sp. CVO	0	34.5	32.55	-1.94	1.94	1185843	1206534	20691	CVO_05985	integron integrase			4
Dag Families	QHG91423.1	CP033720.1	Bacteria	Sulfurimonas	sp. CVO	0	34.5	30.78	-3.71	3.71	1193105	1213796	20691					4
Dag Families	AZA97237.1	CP033912.1	Bacteria	Chryseobacterium	shandongense	0	36.9	31.27	-5.63	5.63	3840771	3861309	20538	EG353_17640	IS3 family transposase			0
Dag Families	AZA88696.1	CP033915.1	Bacteria	Chryseobacterium	shandongense	0	36.74	31.07	-5.67	5.67	4158353	4178990	20637					0
Dag Families	AZA84333.1	CP033924.1	Bacteria	Chryseobacterium	lactis	0	36.13	34.03	-2.1	2.1	4794106	4814746	20640					0
Dag Families	AZB04721.1	CP033925.1	Bacteria	Chryseobacterium	lactis	0	36.13	34.03	-2.1	2.1	2679221	2699861	20640					0
Dag Families	WFC61958.1	CP035677.1	Bacteria	Pseudomonas	sp. REST10	1	64.99	60.24	-4.76	4.76	2000757	2021292	20535	EWH21_09530	IS3 family transposase			0
Dag Families	QIM71284.1	CP036357.1	Bacteria	Bordetella	trematum	0	61.9	59.5	-2.4	2.4	1727566	1748140	20574	EYB34_07725;EYB34_07745	IS3 family transposase;site-specific integrase			0
Dag Families	UZA80068.1	CP036493.1	Bacteria	Pseudomonas	syringae	1	59.04	53.82	-5.22	5.22	3177219	3197775	20556	EZZ79_14130	site-specific integrase			0
Dag Families	QBN14227.1	CP037931.1	Bacteria	Vibrio	vulnificus	0	46.55	41.72	-4.84	4.84	1744073	1764716	20643	E2I22_08760;E2I22_08855	IS30-like element ISVa6 family transposase;IS30-like element ISVa6 family transposase	c2_n1ser;c2_n1ser	2.7e-05;2.7e-05	8
Dag Families	QBQ16079.1	CP038009.1	Bacteria	Acinetobacter	haemolyticus	0	39.76	38.71	-1.05	1.05	1525613	1546304	20691					0
Dag Families	QBR13217.1	CP038159.1	Bacteria	Sphingobacterium	sp. CZ-2	2	40.68	35.1	-5.58	5.58	3173464	3194095	20631					0
Dag Families	QCD66404.1	CP039375.1	Archaea	Halomicrobium	mukohataei	0	65.64	66.86	1.23	1.23	2395204	2415727	20523					0
Dag Families	QCP48329.1	CP040077.1	Bacteria	Trinickia	violacea	1	63.41	57.68	-5.74	5.74	756001	776665	20664					0
Dag Families	QGA80609.1	CP040089.1	Archaea	Candidatus	Nanohalobium constans	0	43.24	41.82	-1.41	1.41	588685	609220	20535					0
Dag Families	QCX37300.1	CP040749.1	Bacteria	Aureibaculum	algae	1	32.21	32.08	-0.13	0.13	544951	565531	20580	FF125_02155;FF125_02160;FF125_02195;FF125_02205;FF125_02210	recombinase family protein;recombinase XerD;IS1182 family transposase;IS110 family transposase;transposase	c3_n1ser;c1_n1ser;c2_n1ser	4.2e-16;2.7e-05;7.2e-58	0
Dag Families	QLB50007.1	CP040798.1	Bacteria	Streptococcus	sanguinis	0	42.95	41.42	-1.53	1.53	999567	1020180	20613					0
Dag Families	QFR43034.1	CP041166.1	Bacteria	Sulfurimonas	xiamenensis	3	34.51	34.06	-0.45	0.45	673543	694234	20691	FJR47_03625	integron integrase			2
Dag Families	QOP43578.1	CP041235.1	Bacteria	Sulfurimonas	sediminis	0	37.34	36.28	-1.06	1.06	1152981	1173516	20535	FJR45_06240;FJR45_06250;FJR45_06260;FJR45_06265;FJR45_06270;FJR45_06275;FJR45_06285	transposase;IS4 family transposase;transposase;transposase;IS3 family transposase;IS3 family transposase;integron integrase	c2_n1ser	5.3e-05	0
Dag Families	QDZ02547.1	CP042301.2	Bacteria	Nitratireductor	mangrovi	0	64.89	64.48	-0.41	0.41	1321975	1342633	20658			c1_n1ser	3.4e-06	0
Dag Families	QEM69522.1	CP042466.1	Bacteria	Geobacter	sp. FeAm09	0	61.13	59.13	-2	2	3383979	3404778	20799	FO488_16040	site-specific integrase			0
Dag Families	QEE31816.1	CP042812.1	Bacteria	Malaciobacter	canalis	1	27.49	30.1	2.61	2.61	290224	310852	20628					0
Dag Families	QEY59879.1	CP043320.1	Bacteria	Pseudomonas	sp. C27(2019)	2	48.56	44.73	-3.83	3.83	2657984	2678639	20655	FXF61_12220;FXF61_12260;FXF61_12310	YqaJ viral recombinase family protein;resolvase;IS5 family transposase	c3_n1ser;c2_n1ser	2.1e-09;1.3e-35	0
Dag Families	QEP06370.1	CP043624.1	Bacteria	Glutamicibacter	sp. ZJUTW	2	61.86	53.52	-8.34	8.34	715148	735875	20727	F0M17_03470;F0M17_03485;F0M17_03490;F0M17_03505	recombinase family protein;IS110 family transposase;IS110 family transposase;recombinase family protein	c3_n1ser;c1_n1ser;c2_n1ser	1.1e-16;9e-09;2e-55	0
Dag Families	QET60018.1	CP044062.1	Bacteria	Vibrio	parahaemolyticus	1	45.43	41.1	-4.33	4.33	615521	636218	20697					8
Dag Families	QGA82235.1	CP044129.1	Archaea	Halomicrobium	sp. LC1Hm	0	65.66	68.26	2.61	2.61	1077728	1098251	20523					0
Dag Families	QEW05900.1	CP044222.1	Bacteria	Nitrincola	iocasae	1	50.03	42.37	-7.66	7.66	1061421	1082106	20685	F5I99_04985;F5I99_05005	IS30 family transposase;IS5 family transposase	c2_n1ser	5.5e-05	0
Dag Families	QIC72640.1	CP044450.1	Bacteria	Acinetobacter	indicus	0	45.94	44.64	-1.3	1.3	454496	475076	20580					0
Dag Families	QRM90328.1	CP045067.1	Bacteria	Lacinutrix	sp. WUR7	0	32.5	31.54	-0.97	0.97	3211345	3232003	20658					0
Dag Families	QFQ77071.1	CP045070.1	Bacteria	Vibrio	harveyi	0	44.87	40.44	-4.43	4.43	1227661	1248334	20673					12
Dag Families	QFR21209.1	CP045142.1	Archaea	Halomicrobium	sp. ZPS1	0	65.64	66.86	1.23	1.23	2395195	2415718	20523					0
Dag Families	QFT39499.1	CP045356.1	Bacteria	Vibrio	sp. THAF64	0	45.38	44.02	-1.36	1.36	1682190	1702827	20637					0
Dag Families	QGM35963.1	CP046066.1	Bacteria	Vibrio	sp. THAF191d	0	45.38	44.02	-1.37	1.37	58013	78650	20637					0
Dag Families	QGN72939.1	CP046163.1	Bacteria	Vibrio	sp. THAF191c	0	45.38	44.02	-1.37	1.37	1722421	1743058	20637					0
Dag Families	QGS24541.1	CP046320.1	Bacteria	Gordonia	bronchialis	1	67.07	62.82	-4.24	4.24	2271999	2292537	20538	FOB84_10590;FOB84_10610	IS256 family transposase;IS110 family transposase			0
Dag Families	QJD12557.1	CP046521.1	Bacteria	Streptococcus	canis	2	39.68	37.01	-2.66	2.66	1333106	1353809	20703	GE024_06845;GE024_06855	recombinase family protein;recombinase family protein	c3_n1ser;c3_n1ser;c3_n1ser;c1_n1ser;c1_n1ser;c1_n1ser;c2_n1ser;c2_n1ser	1.5e-135;9.4e-118;9.8e-07;4.3e-14;1.4e-13;1.7e-07;9.4e-22;6.1e-21	0
Dag Families	QHI74025.1	CP047591.1	Bacteria	Aminipila	terrae	0	36.98	34.89	-2.09	2.09	3126390	3147009	20619					0
Dag Families	WCZ06565.1	CP047990.1	Bacteria	Vibrio	parahaemolyticus	1	45.23	39.97	-5.25	5.25	1953711	1974312	20601	GSR97_09730	integron integrase			4
Dag Families	WCZ11623.1	CP047995.1	Bacteria	Vibrio	parahaemolyticus	1	45.22	39.97	-5.25	5.25	1953309	1973910	20601	GSS20_09725	integron integrase			4
Dag Families	QOW52089.1	CP048681.1	Bacteria	Acinetobacter	indicus	0	45.91	44.53	-1.38	1.38	438950	459530	20580					0
Dag Families	QIE73123.1	CP049088.1	Bacteria	Glaesserella	parasuis	0	40.05	37.82	-2.23	2.23	1668424	1689094	20670	G5C59_08330;G5C59_08370;G5C59_08375	IS1595 family transposase;IS3 family transposase;transposase			0
Dag Families	QIG88620.1	CP049298.1	Bacteria	Chryseobacterium	sp. POL2	1	35.22	29.39	-5.83	5.83	543517	564097	20580	G6R40_02600	IS1182 family transposase			0
Dag Families	QXE10307.1	CP049737.1	Bacteria	Pseudomonas	sp. AN-B15	0	60.15	57.18	-2.97	2.97	3330162	3350811	20649					0
Dag Families	QND19274.1	CP050562.1	Bacteria	Rhizobium	leguminosarum bv. viciae	2	61.07	59.21	-1.86	1.86	593855	614504	20649					0
Dag Families	QIZ76465.1	CP051180.1	Bacteria	Ferrimonas	lipolytica	0	49.35	47.49	-1.86	1.86	1273365	1294095	20730					0
Dag Families	QJC85842.1	CP051469.1	Bacteria	Cereibacter	sphaeroides	0	68.97	62.77	-6.2	6.2	214853	235517	20664					0
Dag Families	QJX49182.1	CP053538.1	Bacteria	Hymenobacter	taeanensis	0	56.15	54.86	-1.28	1.28	1360347	1381023	20676					0
Dag Families	QKJ70876.1	CP054198.1	Bacteria	Glaesserella	parasuis	0	39.64	37.9	-1.73	1.73	2473515	2494185	20670	HQ939_12155;HQ939_12160;HQ939_12195	transposase;IS3 family transposase;IS1595-like element ISHps3 family transposase			0
Dag Families	QKS94910.1	CP054700.1	Bacteria	Vibrio	alginolyticus	2	44.74	39.1	-5.64	5.64	1435996	1456600	20604					8
Dag Families	QKS94886.1	CP054700.1	Bacteria	Vibrio	alginolyticus	2	44.74	39.95	-4.79	4.79	1421633	1442450	20817					6
Dag Families	QMU27107.1	CP055153.1	Bacteria	Adhaeribacter	radiodurans	0	40.79	41.91	1.12	1.12	658922	679394	20472					0
Dag Families	QKY92017.1	CP055277.1	Bacteria	Acinetobacter	sp. NEB 394	0	41.29	43.44	2.14	2.14	951741	972285	20544	HUK62_04425;HUK62_04430	IS5 family transposase;IS5 family transposase			0
Dag Families	QLD24106.1	CP058322.1	Bacteria	Micromonospora	carbonacea subsp. aurantiaca	0	73.99	71.13	-2.86	2.86	1769724	1790358	20634					0
Dag Families	QPF35682.1	CP059080.1	Bacteria	Acinetobacter	johnsonii	0	41.5	43.93	2.44	2.44	714888	735480	20592					0
Dag Families	QLQ24421.1	CP059264.1	Bacteria	Dechloromonas	sp.	0	64.05	61.18	-2.87	2.87	1223276	1243838	20562	HZT41_05705;HZT41_05720;HZT41_05725;HZT41_05730;HZT41_05775	IS4 family transposase;tyrosine-type recombinase/integrase;tyrosine-type recombinase/integrase;site-specific integrase;IS4 family transposase			0
Dag Families	ULO01420.1	CP059599.1	Bacteria	Campylobacter	sp. RM5004	0	28.75	28.12	-0.63	0.63	773389	793993	20604					0
Dag Families	QNA46469.1	CP060007.1	Bacteria	Lacibacter	sediminis	2	40.25	36.86	-3.39	3.39	2304443	2325011	20568					0
Dag Families	QNH78200.1	CP060201.1	Bacteria	Pseudomonas	protegens	0	63.07	59.58	-3.5	3.5	674159	694718	20559					0
Dag Families	QNL07396.1	CP060289.1	Bacteria	Pseudomonas	protegens	0	63.07	59.58	-3.5	3.5	1851478	1872037	20559					0
Dag Families	QNK53386.1	CP060292.1	Bacteria	Dermacoccus	sp. PAMC28757	1	68.18	64.16	-4.02	4.02	706716	727425	20709	H7F30_03430;H7F30_03485;H7F30_03500	ISL3 family transposase;IS481 family transposase;IS30 family transposase			0
Dag Families	QQN86984.1	CP060811.1	Bacteria	Acinetobacter	variabilis	1	42.51	40.9	-1.62	1.62	1862847	1883553	20706	IAQ69_08870	IS4 family transposase			0
Dag Families	QWE07898.1	CP061309.1	Bacteria	Polynucleobacter	ibericus	2	45.41	44.28	-1.13	1.13	1068845	1089707	20862					0
Dag Families	QOR06038.1	CP063110.1	Bacteria	Haemophilus	parainfluenzae	0	39.57	37.84	-1.73	1.73	1826267	1846853	20586					0
Dag Families	QOR17147.1	CP063120.1	Bacteria	Haemophilus	parainfluenzae	0	39.49	38.83	-0.66	0.66	1973143	1993744	20601					0
Dag Families	QOR19637.1	CP063121.1	Bacteria	Haemophilus	parainfluenzae	0	39.65	39.6	-0.04	0.04	399139	419725	20586					0
Dag Families	QOR21428.1	CP063122.1	Bacteria	Haemophilus	parainfluenzae	0	39.6	39.63	0.03	0.03	390331	410917	20586					0
Dag Families	UWZ99605.1	CP063683.1	Bacteria	Vibrio	splendidus	0	44.04	41.04	-2.99	2.99	1267756	1288318	20562			c1_n1ser	2.1e-06	0
Dag Families	UPR12033.1	CP064035.1	Bacteria	Vibrio	parahaemolyticus	0	45.3	44.1	-1.2	1.2	942733	963397	20664	H9K44_04475;H9K44_04500	site-specific integrase;IS3 family transposase			0
Dag Families	QSG03332.1	CP064786.1	Archaea	Natranaeroarchaeum	sulfidigenes	0	60.79	62.38	1.59	1.59	2044083	2064600	20517					0
Dag Families	QQR65483.1	CP064969.1	Bacteria	Candidatus	Brocadia sp.	0	42.32	45.23	2.91	2.91	1656536	1677116	20580					2
Dag Families	QQR98387.1	CP064984.1	Bacteria	Sphingobacteriales	bacterium	1	30.22	31.35	1.12	1.12	462898	483553	20655	IPK18_02335	site-specific integrase			0
Dag Families	QQR98613.1	CP064984.1	Bacteria	Sphingobacteriales	bacterium	1	30.22	29.5	-0.73	0.73	727975	748570	20595					0
Dag Families	QPI72140.1	CP065138.1	Bacteria	Sphingobium	sp. Cam5-1	0	61.96	60.52	-1.44	1.44	1896250	1917208	20958	IZV00_09575	tyrosine-type recombinase/integrase	c1_n1ser	0.00014	0
Dag Families	QPQ82530.1	CP065595.1	Bacteria	Burkholderia	gladioli	1	67.26	56.49	-10.77	10.77	3233741	3254405	20664	I6H08_14620;I6H08_14625	site-specific integrase;site-specific integrase			0
Dag Families	QPS96670.1	CP065706.1	Bacteria	Streptococcus	oralis	0	41.3	40.95	-0.35	0.35	1109372	1129982	20610					0
Dag Families	QPV62717.1	CP065856.1	Archaea	Halosimplex	litoreum	0	68.46	69.91	1.45	1.45	3752520	3773043	20523					0
Dag Families	QQD04125.1	CP066160.1	Bacteria	Vibrio	parahaemolyticus	0	45.29	44.12	-1.17	1.17	894892	915556	20664	JCT85_04235;JCT85_04260	site-specific integrase;IS3 family transposase			0
Dag Families	QQG46547.1	CP066691.1	Bacteria	Candidatus	Niyogibacteria bacterium	0	44.5	41.98	-2.52	2.52	312074	332897	20823					0
Dag Families	QQT09999.1	CP068060.1	Bacteria	Streptococcus	anginosus	0	38.04	39.61	1.57	1.57	609328	629911	20583					0
Dag Families	QQT56576.1	CP068195.1	Bacteria	Acinetobacter	johnsonii	0	41.33	43.86	2.53	2.53	1879316	1899908	20592					0
Dag Families	QQV66409.1	CP068253.1	Bacteria	Acinetobacter	junii	0	38.8	38.6	-0.19	0.19	1819398	1840089	20691					0
Dag Families	UJW88247.1	CP068622.1	Bacteria	Vibrio	parahaemolyticus	1	45.23	39.97	-5.25	5.25	1953711	1974312	20601	JHS83_09220	integron integrase			4
Dag Families	QRG65166.1	CP069127.1	Bacteria	Brevibacillus	choshinensis	0	51	47.53	-3.47	3.47	3175257	3196059	20802			c1_n1ser	9.7e-06	0
Dag Families	QRI82640.1	CP069308.1	Bacteria	Glaesserella	parasuis	0	39.97	37.92	-2.06	2.06	2353675	2374333	20658	JQC68_11760;JQC68_11795	IS3 family transposase;IS1595 family transposase			0
Dag Families	QRM35456.1	CP069358.1	Bacteria	Microvirga	sp. VF16	0	60.57	59.63	-0.95	0.95	404041	424678	20637	JO965_44745;JO965_44750;JO965_44755;JO965_44805	IS6 family transposase;IS1182 family transposase;IS6 family transposase;ISKra4 family transposase			0
Dag Families	QRN86812.1	CP069393.1	Bacteria	Clostridia	bacterium	0	41.15	43.57	2.42	2.42	142264	162877	20613	JR334_00635;JR334_00640	recombinase family protein;recombinase family protein	c3_n1ser;c3_n1ser;c1_n1ser;c1_n1ser;c2_n1ser;c2_n1ser	4.2e-131;2.3e-107;6.9e-15;1.2e-10;1.2e-21;2.1e-21	0
Dag Families	QSA96515.1	CP070491.1	Bacteria	Methylococcus	sp. EFPC2	0	61.23	59.03	-2.2	2.2	3482692	3503266	20574					0
Dag Families	QSB03386.1	CP070494.1	Bacteria	Methylomonas	sp. EFPC1	0	51.86	52.28	0.41	0.41	2328639	2349465	20826	JWZ98_10895;JWZ98_10900;JWZ98_10910	IS21 family transposase;IS5 family transposase;IS5 family transposase			0
Dag Families	UCG12723.1	CP070692.1	Bacteria	Deltaproteobacteria	bacterium	0	51.23	49.02	-2.21	2.21	4489938	4510755	20817	JSU72_19935	IS1634 family transposase			0
Dag Families	QSG84152.1	CP070997.1	Bacteria	Acinetobacter	indicus	0	45.73	44.75	-0.99	0.99	2724252	2744832	20580					0
Dag Families	XTA58386.1	CP071414.1	Bacteria	Streptococcus	sanguinis	0	43.13	40.92	-2.21	2.21	1321307	1341920	20613					0
Dag Families	XTA71487.1	CP071419.1	Bacteria	Streptococcus	sanguinis	0	43.03	40.13	-2.9	2.9	1134564	1155177	20613					0
Dag Families	XTA84994.1	CP071427.1	Bacteria	Streptococcus	sanguinis	0	43.34	40.78	-2.56	2.56	1285011	1305624	20613					0
Dag Families	XTA89371.1	CP071428.1	Bacteria	Streptococcus	sanguinis	0	43.42	38.92	-4.5	4.5	1321759	1342372	20613					0
Dag Families	XTA91559.1	CP071429.1	Bacteria	Streptococcus	sanguinis	0	43.38	41.2	-2.18	2.18	1282044	1302657	20613					0
Dag Families	XTA93719.1	CP071430.1	Bacteria	Streptococcus	sanguinis	0	43.08	40.92	-2.16	2.16	1316736	1337349	20613					0
Dag Families	QSZ06914.1	CP071626.1	Bacteria	Rhizobium	leguminosarum	2	60.96	59.26	-1.7	1.7	3744769	3765418	20649					0
Dag Families	USD53696.1	CP071852.1	Bacteria	Vibrio	sp. SCSIO 43155	0	45.05	38.95	-6.11	6.11	2171866	2192509	20643					4
Dag Families	QUS51463.1	CP071973.1	Bacteria	Acinetobacter	junii	0	38.56	38.46	-0.1	0.1	1675552	1696243	20691					0
Dag Families	QTH36942.1	CP072113.1	Bacteria	Yimella	sp. cx-51	1	66.66	65.05	-1.6	1.6	1736503	1757197	20694					0
Dag Families	QTO01817.1	CP072548.1	Bacteria	Aggregatibacter	sp. 2125159857	0	43.02	40.7	-2.32	2.32	388706	409388	20682					0
Dag Families	QTR49855.1	CP072800.1	Bacteria	Candidatus	Thiothrix anitrata	0	50.13	49.21	-0.92	0.92	3349646	3370436	20790	J8380_16840	IS110 family transposase			0
Dag Families	UTG66879.1	CP073114.1	Bacteria	Neisseria	subflava	0	49.51	50.81	1.3	1.3	1179520	1200238	20718					0
Dag Families	QUJ70473.1	CP073579.1	Bacteria	Photobacterium	sp. GJ3	1	49.48	44.4	-5.08	5.08	772577	793160	20583	KDD30_20420;KDD30_20440;KDD30_20475;KDD30_20505	IS4 family transposase;ISAs1 family transposase;ISAs1 family transposase;IS4 family transposase	c3_n1ser	0.00018	0
Dag Families	QUO46730.1	CP073695.1	Archaea	Halorubrum	ruber	0	68.9	68.25	-0.66	0.66	1778290	1798828	20538					0
Dag Families	QWC20352.1	CP076019.1	Archaea	Halorubrum	sp. 2020YC2	0	68.74	68.13	-0.6	0.6	1054982	1075541	20559					0
Dag Families	QYB05660.1	CP076048.1	Bacteria	Rhodococcus	sp. USK10	0	67.64	66.11	-1.53	1.53	1706148	1726692	20544			c1_n1ser	3.6e-06	0
Dag Families	URM14697.1	CP076064.1	Bacteria	Vibrio	splendidus	1	44.36	40.67	-3.69	3.69	804013	824710	20697	KLJ63_03630;KLJ63_03685;KLJ63_03690	tyrosine-type recombinase/integrase;site-specific integrase;site-specific integrase	c1_n1ser	2.6e-06	0
Dag Families	XOC90445.1	CP076287.1	Bacteria	Vibrio	alginolyticus	0	44.79	41.4	-3.4	3.4	2380819	2401513	20694	KM146_19000	IS21 family transposase			0
Dag Families	QWT53105.1	CP076562.1	Bacteria	Eubacterium	sp. MSJ-33	0	42.74	42.28	-0.47	0.47	57806	78509	20703	KP625_00285	integrase			0
Dag Families	QWV87560.1	CP076721.1	Bacteria	Streptococcus	parasuis	0	39.44	42.3	2.85	2.85	445938	466632	20694	KQ224_02280;KQ224_02310;KQ224_02330	transposase family protein;transposase;IS30 family transposase	c1_n1ser	1.9e-05	0
Dag Families	UEL35416.1	CP078080.1	Bacteria	Rhodococcus	sp. C1	0	62.52	59.28	-3.24	3.24	2613073	2633704	20631	KTR60_12180	tyrosine recombinase XerC			0
Dag Families	QXZ26179.1	CP079900.1	Bacteria	Acinetobacter	haemolyticus	0	39.77	38.66	-1.11	1.11	2852909	2873600	20691					0
Dag Families	QYJ21138.1	CP079940.1	Bacteria	Achromobacter	sp. ES-001	1	64.51	59.71	-4.79	4.79	5894538	5915100	20562	KYT87_26685	tyrosine-type recombinase/integrase			0
Dag Families	QXZ16898.1	CP079947.1	Bacteria	Pseudomonas	sp. AO-1	0	59.79	57.38	-2.41	2.41	2956824	2977473	20649					0
Dag Families	QYN03941.1	CP080512.1	Bacteria	Pseudomonas	protegens	0	63.36	59	-4.36	4.36	2740037	2760596	20559					0
Dag Families	UDM72538.1	CP081459.1	Bacteria	Vagococcus	fluvialis	0	32.67	34.17	1.5	1.5	1182655	1203349	20694	K5L00_05965	recombinase family protein			0
Dag Families	UDM75464.1	CP081461.1	Bacteria	Vagococcus	fluvialis	1	32.63	30.92	-1.7	1.7	1711022	1731623	20601	K5K99_08940	DNA recombinase	c3_n1ser;c3_n1ser	1.5e-19;3.1e-11	0
Dag Families	UDM78176.1	CP081466.1	Bacteria	Vagococcus	fluvialis	0	32.67	34.17	1.5	1.5	296623	317317	20694	K5K98_01505	recombinase family protein			0
Dag Families	UDM83836.1	CP081472.1	Bacteria	Vagococcus	fluvialis	0	32.67	34.17	1.5	1.5	1624885	1645579	20694	K5K96_08440	recombinase family protein			0
Dag Families	QZI68393.1	CP081490.1	Bacteria	Pseudomonas	protegens	0	61.99	61.01	-0.98	0.98	4078151	4098710	20559					0
Dag Families	QZK99429.1	CP081494.1	Bacteria	Flavobacterium	psychrophilum	1	32.67	31.09	-1.58	1.58	1471341	1492065	20724					0
Dag Families	UAM99582.1	CP082966.1	Bacteria	Polaribacter	litorisediminis	0	31.27	30.03	-1.24	1.24	1664345	1684946	20601					0
Dag Families	UWQ75832.1	CP083546.1	Bacteria	Leisingera	sp. M658	1	61.39	55.67	-5.72	5.72	999378	1020039	20661	K3724_05065	transposase			0
Dag Families	UBQ37269.1	CP083947.1	Bacteria	Acinetobacter	johnsonii	0	41.51	43.82	2.3	2.3	2879145	2899737	20592					0
Dag Families	UZF22257.1	CP084739.1	Bacteria	Ralstonia	pseudosolanacearum	0	66.87	61	-5.87	5.87	1706942	1727606	20664	LG939_25040;LG939_25070;LG939_25080;LG939_25085;LG939_25100	IS1182 family transposase;IS5 family transposase;IS630 family transposase;IS5 family transposase;IS110 family transposase			0
Dag Families	WAG31960.1	CP085857.1	Bacteria	Vibrio	parahaemolyticus	0	45.13	40.28	-4.85	4.85	1956671	1977497	20826					8
Dag Families	UEA43717.1	CP085932.1	Bacteria	Segatella	copri DSM 18205	0	45.15	44.23	-0.93	0.93	948913	969541	20628	LK433_03825	recombinase RecA			0
Dag Families	UEC41352.1	CP086219.1	Archaea	Methanothrix	sp.	0	51.72	49.8	-1.93	1.93	1989413	2010239	20826					0
Dag Families	UFH44896.1	CP087134.1	Bacteria	Flavobacterium	cupriresistens	0	35.3	33.14	-2.16	2.16	2791876	2812501	20625					0
Dag Families	UVL82037.1	CP087184.1	Bacteria	Pseudomonas	sp. B21-028	0	60.74	58.31	-2.43	2.43	4171072	4191634	20562					0
Dag Families	UVL83858.1	CP087184.1	Bacteria	Pseudomonas	sp. B21-028	0	60.74	52.92	-7.82	7.82	6279896	6300695	20799	LOY35_27475;LOY35_27505;LOY35_27510	IS1182 family transposase;transposase;transposase domain-containing protein			0
Dag Families	UVM02009.1	CP087187.1	Bacteria	Pseudomonas	atacamensis	0	60.1	56.48	-3.63	3.63	2735084	2755640	20556					0
Dag Families	UIL59121.1	CP090179.1	Bacteria	Vibrio	harveyi	0	45.02	39.91	-5.11	5.11	594382	615019	20637					16
Dag Families	UIP94466.1	CP090180.1	Bacteria	Acinetobacter	johnsonii	0	41.56	43.34	1.77	1.77	2415576	2436177	20601					0
Dag Families	USF86404.1	CP090569.1	Bacteria	Candidatus	Endoriftia persephonae	0	58.59	41.03	-17.56	17.56	2136764	2157299	20535					0
Dag Families	UUJ38971.1	CP091043.1	Bacteria	Pseudomonas	extremaustralis	1	60.9	53.88	-7.02	7.02	4277007	4297524	20517	L1A22_19795;L1A22_19815;L1A22_19845;L1A22_19850	integrase domain-containing protein;IS66 family transposase;integrase;recombinase family protein	c3_n1ser;c1_n1ser;c2_n1ser	8.5e-14;1.1e-10;9e-78	0
Dag Families	UJQ24823.1	CP091189.1	Bacteria	Pantoea	agglomerans	0	55.35	45.6	-9.74	9.74	1493891	1514561	20670					0
Dag Families	UOO90654.1	CP091511.1	Bacteria	Vitreoscilla	massiliensis	0	49.43	49.42	-0.01	0.01	1266146	1286933	20787					0
Dag Families	UOG34075.1	CP091928.1	Bacteria	Leptospira	noguchii	0	35.75	35.97	0.22	0.22	4098608	4119185	20577					0
Dag Families	UOG37652.1	CP091936.1	Bacteria	Leptospira	noguchii	0	35.72	36.01	0.29	0.29	3980113	4000690	20577					0
Dag Families	UOG41392.1	CP091940.1	Bacteria	Leptospira	noguchii	0	35.71	36.3	0.59	0.59	4116483	4137060	20577	MAL05_16635	IS5 family transposase			0
Dag Families	UOG44937.1	CP091943.1	Bacteria	Leptospira	noguchii	0	35.75	35.97	0.22	0.22	4098770	4119347	20577					0
Dag Families	UOG48595.1	CP091947.1	Bacteria	Leptospira	noguchii	0	35.59	36.25	0.67	0.67	4019754	4040334	20580					0
Dag Families	UOG52503.1	CP091953.1	Bacteria	Leptospira	noguchii	0	35.77	35.62	-0.15	0.15	4205483	4226060	20577					0
Dag Families	UOG56493.1	CP091957.1	Bacteria	Leptospira	noguchii	0	35.65	36.25	0.6	0.6	4065708	4086285	20577					0
Dag Families	UOG60362.1	CP091962.1	Bacteria	Leptospira	noguchii	0	35.71	36.73	1.03	1.03	4107414	4127991	20577					0
Dag Families	UOG30370.1	CP092112.1	Bacteria	Leptospira	noguchii	0	35.65	36.13	0.48	0.48	4092884	4113461	20577					0
Dag Families	XTB68883.1	CP092118.1	Bacteria	Streptococcus	sanguinis	0	43.18	41.22	-1.96	1.96	1278490	1299103	20613					0
Dag Families	UMB61091.1	CP092480.1	Bacteria	Lutibacter	sp. A80	0	29.55	28.28	-1.27	1.27	593508	614049	20541					0
Dag Families	UML66376.1	CP092643.1	Bacteria	Agathobacter	rectalis	0	41.48	40.87	-0.61	0.61	1056253	1076956	20703					0
Dag Families	UNZ53968.1	CP092894.1	Bacteria	Agrobacterium	tumefaciens	0	58.3	56.86	-1.44	1.44	128463	149094	20631	MLE07_25140	IS110 family transposase			0
Dag Families	UNB66327.1	CP092923.1	Bacteria	Pseudomonas	syringae pv. tagetis	1	58.26	54.24	-4.01	4.01	3113187	3133929	20742	MME58_13795;MME58_13830	IS3 family transposase;tyrosine-type recombinase/integrase			0
Dag Families	UPT76672.1	CP093312.1	Bacteria	Sulfurovum	sp. XGS-02	1	40.19	31.27	-8.92	8.92	1263487	1284241	20754					0
Dag Families	UOF17714.1	CP093321.1	Bacteria	Pseudomonas	syringae CC440	1	59.04	53.82	-5.22	5.22	3177219	3197775	20556					0
Dag Families	UNT43833.1	CP093968.1	Bacteria	Acinetobacter	sp. LUNF3	0	41.43	43.28	1.85	1.85	678622	699214	20592					0
Dag Families	UNW07876.1	CP094246.1	Bacteria	Acinetobacter	variabilis	1	42.62	39.71	-2.91	2.91	1493861	1514540	20679	MOV98_07495;MOV98_07520	IS4 family transposase;IS30 family transposase			0
Dag Families	UNW09201.1	CP094258.1	Bacteria	Acinetobacter	indicus	0	46.05	44.68	-1.36	1.36	2488601	2509181	20580					0
Dag Families	UYZ83839.1	CP094972.1	Bacteria	Entomomonas	sp. E2T0	0	35.92	35.29	-0.63	0.63	3112503	3133200	20697					0
Dag Families	UOQ80344.1	CP095056.1	Bacteria	Hymenobacter	sp. 5414T-23	0	56.12	54.86	-1.26	1.26	3767206	3787876	20670					0
Dag Families	UPO26258.1	CP096163.1	Bacteria	Shewanella	sp. JNE10-2	3	44.67	42.75	-1.92	1.92	3443728	3464491	20763	MZ018_15210;MZ018_15215;MZ018_15310	DDE-type integrase/transposase/recombinase;Tn7 transposase TnsA N-terminal domain-containing protein;IS3 family transposase	c1_n1ser	2.5e-06	0
Dag Families	UPO28067.1	CP096163.1	Bacteria	Shewanella	sp. JNE10-2	3	44.67	44.46	-0.22	0.22	1069413	1089879	20466	MZ018_04535;MZ018_04555	IS66-like element ISVch7 family transposase;IS66 family transposase			0
Dag Families	UPO37242.1	CP096166.1	Bacteria	Shewanella	sp. JNE7	3	44.71	42.74	-1.96	1.96	2254199	2274962	20763	MZ097_10150;MZ097_10155;MZ097_10245	DDE-type integrase/transposase/recombinase;Tn7 transposase TnsA N-terminal domain-containing protein;IS3 family transposase	c1_n1ser;c1_n1ser	2.6e-06;3e-05	0
Dag Families	UPO35274.1	CP096166.1	Bacteria	Shewanella	sp. JNE7	3	44.71	44.46	-0.25	0.25	4552305	4572771	20466	MZ097_20200;MZ097_20220	IS66-like element ISVch7 family transposase;IS66 family transposase			0
Dag Families	UPO29953.1	CP096169.1	Bacteria	Shewanella	sp. JNE2	1	44.52	48.61	4.09	4.09	2915254	2935720	20466	MZ182_13015;MZ182_13020;MZ182_13055;MZ182_13075	gamma-mobile-trio recombinase GmtY;integrase family protein;IS66 family transposase;IS66-like element ISVch7 family transposase			0
Dag Families	UPU93074.1	CP096581.1	Bacteria	Pseudomonas	putida	1	62.13	52.36	-9.77	9.77	212607	233307	20700	M0766_01075;M0766_01120	integrase domain-containing protein;IS3 family transposase			0
Dag Families	URK68258.1	CP097843.1	Bacteria	Streptococcus	oralis	0	40.95	41.06	0.11	0.11	1000999	1021615	20616					0
Dag Families	WAW11246.1	CP098242.1	Bacteria	Oxalobacter	vibrioformis	0	51.83	50.41	-1.42	1.42	1277022	1297665	20643	NB640_06355;NB640_06360;NB640_06365	site-specific integrase;IS5 family transposase;IS5 family transposase			0
Dag Families	USA54760.1	CP098480.1	Bacteria	Acinetobacter	sp. C32I	0	41.34	40.15	-1.2	1.2	1225688	1246379	20691					0
Dag Families	WKD29625.1	CP098528.1	Bacteria	Halomonas	sp. KG2	0	52.96	51.64	-1.32	1.32	1436113	1456768	20655					0
Dag Families	USR74697.1	CP099548.1	Bacteria	Acinetobacter	junii	0	38.79	38.58	-0.21	0.21	1533579	1554270	20691	NGM19_07180	IS4 family transposase			0
Dag Families	WMN66155.1	CP099920.1	Bacteria	Vibrio	parahaemolyticus	0	45.43	41.55	-3.89	3.89	120619	141154	20535	NI388_16795;NI388_16865;NI388_16875	DDE-type integrase/transposase/recombinase;tyrosine-type recombinase/integrase;tyrosine-type recombinase/integrase			0
Dag Families	WMN71775.1	CP099923.1	Bacteria	Vibrio	parahaemolyticus	0	45.44	41.56	-3.88	3.88	1398859	1419394	20535	NI386_06195;NI386_06205;NI386_06275	tyrosine-type recombinase/integrase;tyrosine-type recombinase/integrase;DDE-type integrase/transposase/recombinase			0
Dag Families	WCQ91629.1	CP102233.1	Bacteria	Sorangium	sp. So ce836	0	72	73.14	1.14	1.14	5958803	5979488	20685					0
Dag Families	UWO54465.1	CP102271.1	Bacteria	Catenibacterium	mitsuokai	0	34.68	37.11	2.43	2.43	1283725	1304347	20622	NQ499_06400;NQ499_06410;NQ499_06415;NQ499_06460	recombinase family protein;recombinase zinc beta ribbon domain-containing protein;recombinase family protein;transposase	c3_n1ser;c3_n1ser;c3_n1ser;c1_n1ser;c2_n1ser;c2_n1ser;c2_n1ser	4.1e-118;2.1e-86;3.7e-14;2.7e-15;6.4e-28;3.2e-22;5.2e-05	0
Dag Families	UWP51670.1	CP102288.1	Bacteria	Segatella	copri DSM 18205	0	45.15	44.23	-0.93	0.93	2380019	2400647	20628	NQ544_10205	recombinase RecA			0
Dag Families	WAG08744.1	CP102367.1	Bacteria	Aeromonas	jandaei	0	58.92	56.62	-2.3	2.3	1498898	1519538	20640					0
Dag Families	UXZ62989.1	CP102459.1	Bacteria	Burkholderia	multivorans	0	67.76	63.44	-4.32	4.32	1253562	1274226	20664					0
Dag Families	UVV65119.1	CP103327.1	Bacteria	Glaesserella	parasuis	0	40	37.86	-2.14	2.14	2202913	2223583	20670	NXZ66_10910;NXZ66_10915;NXZ66_10950	transposase;IS3 family transposase;IS1595 family transposase			0
Dag Families	WPC24708.1	CP104712.1	Bacteria	Brachyspira	hyodysenteriae	0	27.15	26.56	-0.6	0.6	610876	631507	20631	N4239_02605;N4239_02655;N4239_02670	Rpn family recombination-promoting nuclease/putative transposase;Rpn family recombination-promoting nuclease/putative transposase;Holliday junction resolvase RuvX			0
Dag Families	UXF69711.1	CP104782.1	Bacteria	Rhodococcus	qingshengii	0	62.48	59.39	-3.09	3.09	2583722	2604353	20631	N6G92_12045	tyrosine recombinase XerC			0
Dag Families	WTY49202.1	CP109528.1	Bacteria	Micromonospora	sp. NBC_01412	0	72.58	70.62	-1.97	1.97	6161302	6181897	20595	OG617_27020	transposase family protein			0
Dag Families	YAF72001.1	CP109659.1	Bacteria	Pseudomonas	sp. G7(2022)	0	60.42	58.13	-2.29	2.29	2408671	2429203	20532					0
Dag Families	XRF80809.1	CP110482.1	Bacteria	Vibrio	mytili	1	43.93	40.74	-3.18	3.18	1037879	1058573	20694					0
Dag Families	XAQ30953.1	CP113235.1	Bacteria	Pseudomonas	aeruginosa	0	66.01	57.01	-9	9	4903887	4924452	20565					0
Dag Families	WBE25802.1	CP114976.1	Bacteria	Denitrificimonas	caeni	0	49.28	47.98	-1.29	1.29	581417	602015	20598					0
Dag Families	WVA86914.1	CP115249.1	Bacteria	Pseudomonas	aeruginosa	0	65.95	57.01	-8.95	8.95	1511865	1532430	20565					0
Dag Families	WVB96412.1	CP115269.1	Bacteria	Pseudomonas	aeruginosa	0	65.87	57.01	-8.86	8.86	2652467	2673032	20565					0
Dag Families	WVD03864.1	CP115294.1	Bacteria	Pseudomonas	aeruginosa	0	65.96	57.01	-8.95	8.95	6512382	6532947	20565					0
Dag Families	WBR53029.1	CP115608.1	Bacteria	Campylobacter	sp. CN_NE2	0	35.86	35.02	-0.84	0.84	239027	259631	20604					0
Dag Families	WBV53050.1	CP115857.1	Bacteria	Chryseobacterium	gambrini	0	36.02	35.47	-0.55	0.55	408709	429427	20718					0
Dag Families	WPC38318.1	CP117021.1	Bacteria	Brachyspira	hyodysenteriae	0	27.09	27.49	0.4	0.4	561487	582145	20658	PQQ32_02275;PQQ32_02325;PQQ32_02345	Rpn family recombination-promoting nuclease/putative transposase;Rpn family recombination-promoting nuclease/putative transposase;Holliday junction resolvase RuvX			0
Dag Families	WCP81183.1	CP117054.1	Bacteria	Vibrio	harveyi	0	45	42.17	-2.83	2.83	821874	842457	20583	PQE20_04115	integron integrase			2
Dag Families	WCP81170.1	CP117054.1	Bacteria	Vibrio	harveyi	0	45	39.48	-5.51	5.51	812668	833437	20769					4
Dag Families	WLI04043.1	CP117432.1	Bacteria	Pseudomonas	sp. FP597	0	60.22	61.12	0.9	0.9	3366705	3387258	20553					0
Dag Families	WDD91207.1	CP117781.1	Bacteria	Burkholderia	sp. FERM BP-3421	0	67.87	68.07	0.2	0.2	536250	556908	20658					0
Dag Families	WEQ51034.1	CP117861.1	Bacteria	Komagataeibacter	oboediens	1	61.91	56.19	-5.72	5.72	1812516	1833174	20658	LV478_10815;LV478_10825;LV478_10840;LV478_10875;LV478_10880;LV478_10885;LV478_10890;LV478_10895;LV478_10900	IS5 family transposase;IS5-like element IS1032 family transposase;IS701 family transposase;IS5 family transposase;transposase;IS110 family transposase;IS66 family insertion sequence element accessory protein TnpB;IS66 family transposase;IS5/IS1182 family transposase			0
Dag Families	WDF93413.1	CP117919.1	Bacteria	Aeromonas	dhakensis	0	61.49	59.72	-1.77	1.77	3219727	3240385	20658					0
Dag Families	WMQ64721.1	CP117969.2	Bacteria	Imtechella	halotolerans	1	35.58	31.32	-4.27	4.27	1541892	1562634	20742					0
Dag Families	WZV25650.1	CP118321.2	Bacteria	Rhodococcus	sp. DK176	0	67.49	65.86	-1.63	1.63	1766750	1787387	20637			c1_n1ser	2.9e-06	0
Dag Families	WHE21871.1	CP118438.1	Bacteria	Vibrio	vulnificus	0	46.68	41.92	-4.76	4.76	290340	310983	20643	PVE41_01370;PVE41_01440;PVE41_01470	site-specific integrase;IS30-like element ISVa6 family transposase;IS30-like element ISVa6 family transposase	c2_n1ser;c2_n1ser	3.2e-05;3.2e-05	4
Dag Families	WHE21898.1	CP118438.1	Bacteria	Vibrio	vulnificus	0	46.68	41.25	-5.43	5.43	311930	332573	20643					12
Dag Families	WEH95656.1	CP119200.1	Bacteria	Acinetobacter	johnsonii	0	41.61	43.28	1.67	1.67	1071596	1092197	20601					0
Dag Families	WEI05044.1	CP119256.1	Bacteria	Acinetobacter	johnsonii	0	41.5	43.45	1.95	1.95	1626618	1647219	20601					0
Dag Families	WET51033.1	CP120209.1	Bacteria	Chryseobacterium	indologenes	0	35.77	34.46	-1.31	1.31	1712788	1733428	20640					0
Dag Families	WOG30124.1	CP120717.1	Bacteria	Endozoicomonas	sp. 8E	0	48.1	45	-3.09	3.09	3317094	3337632	20538	P6910_10870;P6910_10875	IS91 family transposase;site-specific integrase	huh_y2	1.9e-96	0
Dag Families	WFP97184.1	CP121303.1	Bacteria	Acinetobacter	sp. ANC 7201	0	36.71	37.32	0.6	0.6	440678	461258	20580					0
Dag Families	WGE12270.1	CP121768.1	Bacteria	Glaesserella	parasuis	0	39.89	37.88	-2.02	2.02	2280529	2301199	20670	QBK97_11245;QBK97_11250;QBK97_11285	transposase;IS3 family transposase;IS1595 family transposase			0
Dag Families	WGE10160.1	CP121769.1	Bacteria	Glaesserella	parasuis	0	39.7	37.85	-1.84	1.84	107240	127910	20670	QBL01_00555;QBL01_00560;QBL01_00600	transposase;IS3 family transposase;IS1595 family transposase			0
Dag Families	WII93022.1	CP123447.1	Bacteria	Kingella	negevensis	1	45.48	44.76	-0.72	0.72	1922571	1943244	20673	QEO94_10400	IS630 transposase-related protein			0
Dag Families	WII91133.1	CP123448.1	Bacteria	Kingella	negevensis	1	45.38	44.93	-0.45	0.45	113155	133828	20673	QEO93_00620	IS630 transposase-related protein			0
Dag Families	WHT48102.1	CP125968.1	Bacteria	Sporosarcina	thermotolerans	0	41.31	42.37	1.06	1.06	3401988	3422670	20682					0
Dag Families	WLB11229.1	CP126026.1	Bacteria	Bradyrhizobium	elkanii	2	63.59	57.64	-5.95	5.95	1811926	1832626	20700	QIH87_08960	IS3-like element ISRj2 family transposase			0
Dag Families	WJG29050.1	CP128201.1	Bacteria	Vibrio	furnissii	0	50.43	44.81	-5.62	5.62	668537	689177	20640	QSU96_19060	integron integrase			6
Dag Families	WPV65612.1	CP128362.1	Bacteria	Chitinophaga	sp. LS1	0	43.43	44.19	0.75	0.75	6750938	6771557	20619					0
Dag Families	WKZ58833.1	CP129487.1	Bacteria	Cyclobacteriaceae	bacterium	1	43.59	38.15	-5.44	5.44	2913543	2934243	20700					0
Dag Families	WKT60071.1	CP130317.1	Bacteria	Microbulbifer	thermotolerans	0	56.49	53.03	-3.45	3.45	3348881	3369728	20847	Q2E61_14305;Q2E61_14310;Q2E61_14315	IS3 family transposase;IS256 family transposase;transposase			0
Dag Families	WKX76347.1	CP130738.1	Bacteria	Zobellia	laminariae	0	36.8	35.77	-1.03	1.03	4718885	4739471	20586					0
Dag Families	WLD25120.1	CP130821.1	Bacteria	Flavobacterium	dauae	0	34.74	31.44	-3.31	3.31	1444882	1465492	20610					0
Dag Families	WLF73847.1	CP131470.1	Bacteria	Acinetobacter	junii	0	38.75	38.63	-0.12	0.12	1527534	1548225	20691					0
Dag Families	WLS09720.1	CP132316.1	Bacteria	Shinella	sumterensis	0	64.1	57.57	-6.53	6.53	1588617	1609266	20649	Q9314_08180	site-specific integrase			0
Dag Families	XHN71800.1	CP133054.1	Bacteria	Acinetobacter	pittii	0	39.13	39.13	0	0	784377	804975	20598					0
Dag Families	WML33412.1	CP133264.1	Bacteria	Clostridium	sp. OS1-26	1	31.41	35.95	4.53	4.53	3840056	3860849	20793	RCG18_18900;RCG18_18985	IS1595 family transposase;IS3 family transposase	c2_n1ser	2.1e-06	0
Dag Families	WMW23073.1	CP133594.1	Archaea	Methanolobus	mangrovi	0	41.61	40.98	-0.63	0.63	899508	920274	20766	RE476_04365	IS5/IS1182 family transposase			0
Dag Families	WMX13038.1	CP133671.1	Bacteria	Aureispira	sp. CCB-E	0	35.79	35.27	-0.52	0.52	5049907	5070730	20823					0
Dag Families	WNC72725.1	CP134145.1	Bacteria	Thalassotalea	psychrophila	1	38.05	36.2	-1.85	1.85	371261	391901	20640	RGQ13_01730	tyrosine-type recombinase/integrase			0
Dag Families	WNJ69084.1	CP134783.1	Bacteria	Vibrio	vulnificus	0	46.55	41.06	-5.49	5.49	1712536	1733188	20652					10
Dag Families	WNU93804.1	CP135591.1	Bacteria	Streptococcus	sp. DTU_2020_1000888_1_SI_GRL_NUU_041A	0	43	40.87	-2.13	2.13	1417284	1437897	20613					0
Dag Families	WOF82057.1	CP136011.1	Bacteria	Pseudomonas	sp. FeN3W	0	47.8	45.66	-2.14	2.14	264681	285558	20877	P5704_024930;P5704_024935;P5704_025015;P5704_025020	transposase;IS200/IS605 family transposase;IS200/IS605 family transposase;transposase	huh_y1;huh_y1	9.4e-59;2.5e-39	0
Dag Families	XVN51922.1	CP138328.1	Bacteria	Vibrio	parahaemolyticus	0	45.3	40.35	-4.95	4.95	1420001	1440653	20652					10
Dag Families	WPP77964.1	CP139251.1	Bacteria	Acinetobacter	pittii	0	38.8	39.22	0.42	0.42	759675	780273	20598					0
Dag Families	WQE00884.1	CP140003.1	Bacteria	Acinetobacter	johnsonii	0	41.45	43.84	2.39	2.39	2707978	2728570	20592					0
Dag Families	WQE94658.1	CP140098.1	Bacteria	Deinococcus	sp. AB2017081	0	69.53	62.96	-6.57	6.57	3024575	3045236	20661	U2P90_14735	site-specific integrase			0
Dag Families	WVV36968.1	CP140614.1	Bacteria	Sulfurospirillum	sp. 1612	1	37.84	34.08	-3.76	3.76	567915	588606	20691					0
Dag Families	WSH64918.1	CP140856.1	Bacteria	Rhizobium	ruizarguesonis	0	60.98	58.36	-2.62	2.62	5261761	5282377	20616	U8Q05_25830;U8Q05_25840	site-specific integrase;IS4 family transposase			0
Dag Families	WRL62392.1	CP141261.1	Bacteria	Blastococcus	brunescens	0	72.74	72.39	-0.35	0.35	3056771	3077435	20664			c3_n1ser	0.099	0
Dag Families	WRS69870.1	CP141811.1	Bacteria	Burkholderia	thailandensis	1	59.74	58.07	-1.67	1.67	108378	129120	20742	U9S59_29910;U9S59_29935;U9S59_29955;U9S59_29960;U9S59_29970;U9S59_29975;U9S59_29980	integrase core domain-containing protein;IS5/IS1182 family transposase;transposase;transposase;site-specific integrase;IS30 family transposase;IS3 family transposase			0
Dag Families	WSO27574.1	CP142422.1	Bacteria	Chryseobacterium	sp. MYb264	2	35.87	33.51	-2.36	2.36	2854418	2875073	20655	VUJ46_12270	tyrosine-type recombinase/integrase			0
Dag Families	WUQ92866.1	CP142740.1	Bacteria	Acinetobacter	guillouiae	0	38.19	36.94	-1.25	1.25	2046278	2066975	20697	VJ143_09440	IS3 family transposase			0
Dag Families	WVN14937.1	CP143576.1	Bacteria	Pseudomonas	yamanorum	0	60.54	59.52	-1.02	1.02	3521903	3542462	20559					0
Dag Families	WWP45054.1	CP145906.1	Bacteria	Acinetobacter	sp. KS-LM10	0	38.32	36.47	-1.85	1.85	1407160	1427854	20694					0
Dag Families	WXK57203.1	CP147984.1	Bacteria	Glaesserella	parasuis	0	40.08	37.92	-2.16	2.16	2343127	2363797	20670	WAE38_11740;WAE38_11745;WAE38_11780	transposase;IS3 family transposase;IS1595 family transposase			0
Dag Families	WYH87927.1	CP149804.1	Bacteria	Streptococcus	suis	0	41.2	40.79	-0.41	0.41	1272746	1293449	20703	V8N34_06165;V8N34_06185;V8N34_06190	transposase family protein;recombinase family protein;recombinase family protein	c3_n1ser;c3_n1ser;c1_n1ser;c2_n1ser;c2_n1ser	6.7e-107;3.8e-97;3.9e-12;2.1e-21;1.9e-20	0
Dag Families	WYP92555.1	CP150200.1	Bacteria	Streptococcus	sp. FSL W7-1342	0	40.01	41	0.98	0.98	874610	895238	20628	NSQ79_03820;NSQ79_03830;NSQ79_03860	IS30-like element IS1139 family transposase;IS1182 family transposase;transposase family protein			0
Dag Families	XXA45117.1	CP150869.1	Bacteria	Vibrio	parahaemolyticus	1	45.23	39.67	-5.56	5.56	1304925	1325622	20697					6
Dag Families	XHB96694.1	CP152419.1	Bacteria	Streptococcus	nidrosiense	0	39.66	36.05	-3.61	3.61	1460500	1481182	20682			c1_n1ser	4.8e-08	0
Dag Families	XAV58317.1	CP155048.1	Bacteria	Pseudomonas	aeruginosa	0	65.9	57.52	-8.38	8.38	2684723	2705336	20613	M9Y83_0012995	IS3 family transposase			0
Dag Families	XAW71093.1	CP155576.1	Bacteria	Moraxella	sp. K1664	0	44.09	45.14	1.05	1.05	1447864	1468552	20688	AAHK14_07395	IS3 family transposase			0
Dag Families	XBA40827.1	CP155917.1	Bacteria	Achromobacter	sp. EB05	0	67.65	68.79	1.14	1.14	4245899	4266716	20817					0
Dag Families	XCY87905.1	CP156657.1	Bacteria	Vibrio	coralliilyticus	0	45.31	44.04	-1.28	1.28	1020115	1040752	20637					0
Dag Families	XUK67220.1	CP159621.1	Bacteria	Pseudomonas	yamanorum	0	60.31	59.52	-0.78	0.78	2710260	2730819	20559					0
Dag Families	XCN51172.1	CP159800.1	Bacteria	Sulfurospirillum	sp. hDNRA2	0	44.1	40.18	-3.92	3.92	170426	191135	20709	NL930_00985	site-specific integrase			0
Dag Families	XFF50261.1	CP168658.1	Bacteria	Vibrio	anguillarum	1	43.22	42.71	-0.52	0.52	366743	387278	20535	ACEO96_16015;ACEO96_16020;ACEO96_16040;ACEO96_16045;ACEO96_16050;ACEO96_16085	IS1634 family transposase;DDE-type integrase/transposase/recombinase;transposase;IS1634 family transposase;IS3 family transposase;tyrosine-type recombinase/integrase			0
Dag Families	XGY26924.1	CP169539.1	Bacteria	Vibrio	alginolyticus	0	44.83	43.54	-1.29	1.29	1280334	1300938	20604	ACEZDF_06040;ACEZDF_06045;ACEZDF_06050;ACEZDF_06075;ACEZDF_06080;ACEZDF_06085	transposase;IS256 family transposase;IS256 family transposase;IS256 family transposase;IS256 family transposase;transposase			0
Dag Families	XNH64117.1	CP170022.1	Bacteria	Vibrio	cyclitrophicus	1	43.64	40.61	-3.03	3.03	1287508	1308043	20535	BCU28_06030	tyrosine-type recombinase/integrase			0
Dag Families	XNH83115.1	CP170034.1	Bacteria	Vibrio	cyclitrophicus	2	43.79	41.04	-2.75	2.75	1916953	1937488	20535					0
Dag Families	XNJ74921.1	CP170048.1	Bacteria	Vibrio	cyclitrophicus	1	43.64	40.6	-3.04	3.04	2403074	2423609	20535	AB4210_010720	tyrosine-type recombinase/integrase			0
Dag Families	XNT11106.1	CP170068.1	Bacteria	Vibrio	cyclitrophicus	1	43.66	40.61	-3.05	3.05	2897263	2917798	20535	AB6C78_013190	tyrosine-type recombinase/integrase			0
Dag Families	XOZ55639.1	CP171216.1	Bacteria	Brachyspira	hyodysenteriae	0	27.13	27.89	0.75	0.75	561243	581901	20658	JR80WH_000454;JR80WH_000464;JR80WH_000467	Rpn family recombination-promoting nuclease/putative transposase;Rpn family recombination-promoting nuclease/putative transposase;Holliday junction resolvase RuvX			0
Dag Families	XKQ38758.1	CP171844.1	Bacteria	Rhizobium	leguminosarum	2	61	59.01	-1.99	1.99	3292674	3313323	20649					0
Dag Families	XKE06218.1	CP173025.1	Bacteria	Acinetobacter	venetianus	0	39.09	39.48	0.39	0.39	542553	563205	20652					0
Dag Families	XKS71078.1	CP174270.1	Bacteria	Histophilus	somni	0	37.2	38.12	0.91	0.91	72554	93179	20625					0
Dag Families	XMD92485.1	CP176581.1	Bacteria	Campylobacter	lari	0	29.81	28.92	-0.89	0.89	309873	330471	20598					0
Dag Families	XMS11016.1	CP177247.1	Bacteria	Pseudomonas	aeruginosa	0	65.85	57.01	-8.84	8.84	4999877	5020442	20565					0
Dag Families	XMY51372.1	CP178161.1	Archaea	Methanococcus	maripaludis	0	33.23	28.18	-5.05	5.05	425537	446210	20673	ACLE5U_02265	DUF2080 family transposase-associated protein			0
Dag Families	XOP56690.1	CP181170.1	Bacteria	Acinetobacter	sp. SEK541	0	40.91	39.52	-1.39	1.39	1872786	1893477	20691					0
Dag Families	XPQ35592.1	CP183236.1	Bacteria	Aliarcobacter	butzleri	0	26.98	23.77	-3.21	3.21	443720	464528	20808	ACN09J_02330	tyrosine-type recombinase/integrase			0
Dag Families	XQN99469.1	CP184810.1	Bacteria	Vibrio	cholerae	0	47.46	45.26	-2.2	2.2	2184638	2205101	20463	SHX45_014905	IS66 family transposase			0
Dag Families	XQZ92953.1	CP186562.1	Bacteria	Cereibacter	sphaeroides	0	69.01	62.77	-6.24	6.24	152098	172762	20664			c3_n1ser	3.7e-08	0
Dag Families	XQZ88394.1	CP186568.1	Bacteria	Cereibacter	sphaeroides	0	69.01	62.77	-6.24	6.24	742355	763019	20664			c3_n1ser	4.7e-08	0
Dag Families	XRN04987.1	CP187429.1	Bacteria	Vibrio	parahaemolyticus	0	45.18	40.78	-4.41	4.41	1428355	1449052	20697					18
Dag Families	XRN09798.1	CP187434.1	Bacteria	Vibrio	campbellii	0	45.52	40.5	-5.01	5.01	1440952	1461532	20580	ACPSLZ_06740	IS5-like element ISVa2 family transposase			8
Dag Families	XUD96167.1	CP187935.1	Bacteria	Oleidesulfovibrio	alaskensis	0	57.83	55.47	-2.36	2.36	3106046	3126626	20580	RDSD_002880	Resolvase domain-containing protein	c3_n1ser;c1_n1ser;c2_n1ser	5.9e-78;1.3e-09;5e-32	0
Dag Families	XSA67195.1	CP188204.1	Bacteria	Chryseobacterium	balustinum	0	33.68	33.39	-0.29	0.29	2174464	2195194	20730	ACP3TX_09975	Holliday junction resolvase RuvX			0
Dag Families	XSG39351.1	CP188776.1	Bacteria	Achromobacter	xylosoxidans	0	67.65	69.54	1.89	1.89	2698060	2718877	20817					0
Dag Families	XSG23171.1	CP188777.1	Bacteria	Achromobacter	xylosoxidans	0	67.64	69.56	1.91	1.91	4618991	4639808	20817					0
Dag Families	XSG29173.1	CP188778.1	Bacteria	Achromobacter	xylosoxidans	0	67.65	69.55	1.9	1.9	4619052	4639869	20817					0
Dag Families	XUI86649.1	CP192147.1	Bacteria	Vibrio	parahaemolyticus	0	45.42	40.37	-5.04	5.04	1359435	1380249	20814					12
Dag Families	XXQ82727.1	CP195773.1	Bacteria	Streptococcus	suis	0	41.19	40.79	-0.4	0.4	1291666	1312369	20703	ACSEX2_06385;ACSEX2_06405;ACSEX2_06410	transposase family protein;recombinase family protein;recombinase family protein	c3_n1ser;c3_n1ser;c1_n1ser;c2_n1ser;c2_n1ser	6e-114;1.9e-97;1.2e-16;1.2e-24;1.8e-20	0
Dag Families	XYB84401.1	CP196067.1	Bacteria	Vibrio	parahaemolyticus	0	45.22	42.4	-2.83	2.83	2898524	2919188	20664	ACSTKM_13575	tyrosine-type recombinase/integrase			0
Dag Families	XYS71030.1	CP196845.1	Bacteria	Methylomonas	sp. SPW-1	0	51.94	50.7	-1.24	1.24	3828264	3849090	20826					2
Dag Families	XZC18951.1	CP197263.1	Bacteria	Vibrio	harveyi	0	45.02	39.9	-5.12	5.12	2050562	2071199	20637					16
Dag Families	YAG91283.1	CP199797.1	Bacteria	Pseudomonas	aeruginosa	0	65.64	58.02	-7.62	7.62	5172044	5192606	20562	ACUDPO_24455	tyrosine-type recombinase/integrase			0
Dag Families	YAI47994.1	CP199855.1	Bacteria	Achromobacter	sp. CF-sbj1-Ac2-l	0	67.7	68.53	0.83	0.83	4195186	4216003	20817					0
Dag Families	CUI70627.1	CYTH01000003.1	Bacteria	Achromobacter	xylosoxidans	0	68.4	69.56	1.16	1.16	569016	589833	20817					0
Dag Families	CUJ91528.1	CYTZ01000002.1	Bacteria	Achromobacter	xylosoxidans	0	68.1	69.46	1.36	1.36	176438	197255	20817					0
Dag Families	CUM87344.1	CYXU01000002.1	Bacteria	Coprococcus	eutactus	0	43.57	37.94	-5.63	5.63	443453	464156	20703					0
Dag Families	CUN58385.1	CYYE01000001.1	Bacteria	Coprococcus	eutactus	0	43.86	39.04	-4.83	4.83	762221	782924	20703	ERS852445_00696	Tyrosine recombinase XerD			0
Dag Families	HAS3626190.1	DACPGR010000005.1	Bacteria	Vibrio	cholerae	0	48.11	44.71	-3.4	3.4	113158	133822	20664	I6193_002365	site-specific integrase			0
Dag Families	HAS6483506.1	DACQJH010000005.1	Bacteria	Vibrio	parahaemolyticus	0	45.14	40.13	-5.01	5.01	262912	283444	20532	GRR69_12905;GRR69_12925	IS3 family transposase;IS1595 family transposase			4
Dag Families	HAS6581284.1	DACQKA010000006.1	Bacteria	Vibrio	parahaemolyticus	0	43.81	42.32	-1.5	1.5	171365	191900	20535					0
Dag Families	HAS6763194.1	DACQLK010000009.1	Bacteria	Vibrio	parahaemolyticus	0	44.15	41.68	-2.47	2.47	11892	32427	20535	GRI81_09730	IS3 family transposase			0
Dag Families	HAT4078729.1	DACSYV010000003.1	Bacteria	Clostridium	perfringens	0	27.78	25.06	-2.72	2.72	79238	99881	20643					0
Dag Families	HAT4086623.1	DACSYW010000004.1	Bacteria	Clostridium	perfringens	0	27.86	25.06	-2.8	2.8	79238	99881	20643					0
Dag Families	HAV1546928.1	DACZRE010000001.1	Bacteria	Vibrio	parahaemolyticus	0	45.03	44.09	-0.94	0.94	700434	721098	20664	JG805_000627;JG805_000632	IS3 family transposase;site-specific integrase			0
Dag Families	HBB6758419.1	DADVWM010000008.1	Bacteria	Citrobacter	amalonaticus	0	53.06	51.83	-1.24	1.24	147791	168440	20649					0
Dag Families	HBC3383062.1	DADYCK010000024.1	Bacteria	Vibrio	parahaemolyticus	0	42.1	41.71	-0.39	0.39	45921	66456	20535	KDY02_003919;KDY02_003931	transposase;tyrosine-type recombinase/integrase			0
Dag Families	HBC3445134.1	DADYDA010000019.1	Bacteria	Vibrio	parahaemolyticus	0	41.53	41.93	0.39	0.39	81994	102529	20535	KDY48_003849;KDY48_003860	transposase;tyrosine-type recombinase/integrase			0
Dag Families	HBC3450907.1	DADYDD010000043.1	Bacteria	Vibrio	parahaemolyticus	0	40.59	40.76	0.17	0.17	4079	24893	20814					8
Dag Families	HBC3845142.1	DADYGI010000025.1	Bacteria	Vibrio	parahaemolyticus	0	42.47	41.71	-0.75	0.75	45921	66456	20535	KD839_003755;KD839_003767	transposase;tyrosine-type recombinase/integrase			0
Dag Families	HBC3855486.1	DADYGL010000001.1	Bacteria	Vibrio	parahaemolyticus	0	45.13	42.8	-2.33	2.33	984387	1004922	20535					0
Dag Families	HBO0777678.1	DAFOOV010000011.1	Bacteria	Pseudomonas	aeruginosa	0	60.93	57.01	-3.92	3.92	92118	112683	20565					0
Dag Families	HBO0949851.1	DAFOPX010000002.1	Bacteria	Pseudomonas	aeruginosa	0	63.31	57.01	-6.31	6.31	234281	254846	20565					0
Dag Families	HBO1411597.1	DAFOSS010000006.1	Bacteria	Pseudomonas	aeruginosa	0	62.31	57.01	-5.3	5.3	193584	214149	20565					0
Dag Families	HBO3282592.1	DAFPEN010000008.1	Bacteria	Pseudomonas	aeruginosa	0	60.73	57.01	-3.72	3.72	65603	86168	20565					0
Dag Families	HBO3804105.1	DAFPHH010000001.1	Bacteria	Pseudomonas	aeruginosa	0	61.6	57.01	-4.59	4.59	94826	115391	20565					0
Dag Families	HBO6052707.1	DAFPTC010000002.1	Bacteria	Pseudomonas	aeruginosa	0	63.99	54.88	-9.11	9.11	71134	91696	20562	L4576_000516	integrase arm-type DNA-binding domain-containing protein	c1_n1ser	0.00013	0
Dag Families	HBO7163491.1	DAFQDB010000029.1	Bacteria	Pseudomonas	aeruginosa	0	55.66	56.9	1.24	1.24	57297	77916	20619					0
Dag Families	HBO8808611.1	DAFQMD010000004.1	Bacteria	Pseudomonas	aeruginosa	0	63.2	58.02	-5.18	5.18	156618	177180	20562	L5D02_001027	integrase arm-type DNA-binding domain-containing protein			0
Dag Families	HBP1718572.1	DAFRED010000001.1	Bacteria	Pseudomonas	aeruginosa	0	63.89	57.3	-6.59	6.59	88252	108865	20613					0
Dag Families	HBP6106564.1	DAFSDX010000001.1	Bacteria	Pseudomonas	aeruginosa	0	64.49	57.3	-7.19	7.19	319005	339618	20613					0
Dag Families	HBP6666438.1	DAFSHW010000001.1	Bacteria	Pseudomonas	aeruginosa	0	64.55	57.33	-7.22	7.22	514543	535156	20613					0
Dag Families	HCA5736780.1	DAGXVC010000003.1	Bacteria	Citrobacter	freundii	0	52.22	49.08	-3.14	3.14	212802	233451	20649					0
Dag Families	HCD5199681.1	DAHIZL010000006.1	Bacteria	Vibrio	parahaemolyticus	0	45.08	44.1	-0.98	0.98	154953	175617	20664	NBT51_003286;NBT51_003291	site-specific integrase;IS3 family transposase			0
Dag Families	HCE0299884.1	DAHKSY010000001.1	Bacteria	Pseudomonas	aeruginosa	0	63.89	57.3	-6.59	6.59	88200	108813	20613					0
Dag Families	HCE1550743.1	DAHLDP010000013.1	Bacteria	Vibrio	parahaemolyticus	0	43.54	40.63	-2.91	2.91	15043	35578	20535	NGR31_003352	tyrosine-type recombinase/integrase			0
Dag Families	HCE1932505.1	DAHLGK010000006.1	Bacteria	Vibrio	parahaemolyticus	0	44.77	41.91	-2.86	2.86	295138	315820	20682	NGS51_002321	integron integrase			6
Dag Families	HCE1968475.1	DAHLGU010000004.1	Bacteria	Vibrio	parahaemolyticus	0	45.62	45.48	-0.13	0.13	315045	335709	20664	NGS74_002477;NGS74_002482	site-specific integrase;IS3 family transposase			0
Dag Families	HCE3219672.1	DAHLPW010000007.1	Bacteria	Vibrio	parahaemolyticus	0	45.39	44.2	-1.19	1.19	61280	81944	20664	NG573_003020;NG573_003025	IS3 family transposase;site-specific integrase			0
Dag Families	HCE3302892.1	DAHLQM010000007.1	Bacteria	Vibrio	parahaemolyticus	0	44.6	42.86	-1.75	1.75	356699	377234	20535					0
Dag Families	HCE3382556.1	DAHLRC010000001.1	Bacteria	Vibrio	parahaemolyticus	0	45	41.47	-3.53	3.53	12932	33467	20535	NG591_000009;NG591_000011;NG591_000024	tyrosine-type recombinase/integrase;tyrosine-type recombinase/integrase;IS3 family transposase			0
Dag Families	HCE3719731.1	DAHLTP010000007.1	Bacteria	Vibrio	parahaemolyticus	0	44.65	42.45	-2.19	2.19	228642	249285	20643					2
Dag Families	HCE3805900.1	DAHLUE010000001.1	Bacteria	Pseudomonas	aeruginosa	0	63.89	57.3	-6.59	6.59	88198	108811	20613					0
Dag Families	HCE4631175.1	DAHMBC010000007.1	Bacteria	Vibrio	parahaemolyticus	0	43.22	40.64	-2.58	2.58	206931	227574	20643	NGS90_003520	transposase			4
Dag Families	HCE4997269.1	DAHMEB010000004.1	Bacteria	Vibrio	parahaemolyticus	0	44.81	39.95	-4.86	4.86	266988	287523	20535	NGW16_001956	tyrosine-type recombinase/integrase			0
Dag Families	HCE4997279.1	DAHMEB010000004.1	Bacteria	Vibrio	parahaemolyticus	0	44.81	41.09	-3.72	3.72	277792	298327	20535					0
Dag Families	HCF3457530.1	DAHOGD010000001.1	Bacteria	Pseudomonas	aeruginosa	0	63.37	57.35	-6.02	6.02	90943	111556	20613					0
Dag Families	HCF3444833.1	DAHOGE010000001.1	Bacteria	Pseudomonas	aeruginosa	0	63.46	57.35	-6.1	6.1	130085	150698	20613					0
Dag Families	HCF6056372.1	DAHOVO010000006.1	Bacteria	Pseudomonas	aeruginosa	0	63.19	57.01	-6.19	6.19	173197	193762	20565					0
Dag Families	HCG6543311.1	DAHRYR010000005.1	Bacteria	Vibrio	parahaemolyticus	0	44.72	42.46	-2.26	2.26	294335	314978	20643					2
Dag Families	HCG6613926.1	DAHRZF010000001.1	Bacteria	Vibrio	parahaemolyticus	0	44.9	41.7	-3.2	3.2	470699	491234	20535	NJ225_000421;NJ225_000433	tyrosine-type recombinase/integrase;transposase			0
Dag Families	HCG8324191.1	DAHSLT010000006.1	Bacteria	Vibrio	parahaemolyticus	0	44.77	41.91	-2.86	2.86	295138	315820	20682	NJ543_002032	integron integrase			6
Dag Families	HCG8418331.1	DAHSMK010000010.1	Bacteria	Vibrio	parahaemolyticus	0	44.71	41.64	-3.07	3.07	113103	133268	20165					0
Dag Families	HCG8553145.1	DAHSNL010000006.1	Bacteria	Vibrio	parahaemolyticus	0	44.03	40.78	-3.26	3.26	12500	33197	20697					18
Dag Families	HCG9608291.1	DAHSVF010000004.1	Bacteria	Vibrio	parahaemolyticus	0	45.53	41.05	-4.48	4.48	90406	110941	20535	NJ732_001904;NJ732_001919	IS3 family transposase;tyrosine-type recombinase/integrase			0
Dag Families	HCG9618698.1	DAHSVG010000004.1	Bacteria	Vibrio	parahaemolyticus	0	45.54	41.09	-4.46	4.46	90413	110948	20535	NJ631_002097;NJ631_002112	IS3 family transposase;tyrosine-type recombinase/integrase			0
Dag Families	HCH0713043.1	DAHTDL010000006.1	Bacteria	Vibrio	parahaemolyticus	0	44.77	41.91	-2.86	2.86	295138	315820	20682	NKO95_002127	integron integrase			6
Dag Families	HCH0927661.1	DAHTFA010000008.1	Bacteria	Vibrio	parahaemolyticus	0	45.3	45.44	0.15	0.15	130119	150783	20664	NKP22_003260;NKP22_003265	site-specific integrase;IS3 family transposase			0
Dag Families	HCH1026980.1	DAHTFT010000007.1	Bacteria	Vibrio	parahaemolyticus	0	44.69	40.63	-4.06	4.06	15041	35576	20535	NKP48_003078	tyrosine-type recombinase/integrase			0
Dag Families	HCH2083566.1	DAHTNN010000025.1	Bacteria	Vibrio	parahaemolyticus	0	41.15	41.15	0	0	236	20894	20658	NKR56_004391;NKR56_004409	site-specific integrase;IS5 family transposase			4
Dag Families	HCH2937087.1	DAHTTY010000006.1	Bacteria	Vibrio	parahaemolyticus	0	45.57	44.09	-1.47	1.47	61367	82031	20664	NKT39_002925;NKT39_002930	IS3 family transposase;site-specific integrase			0
Dag Families	HCH3372923.1	DAHTXC010000001.1	Bacteria	Vibrio	parahaemolyticus	0	44.86	41.67	-3.19	3.19	465460	485995	20535	NKU37_000417;NKU37_000429	tyrosine-type recombinase/integrase;transposase			0
Dag Families	HCH5329958.1	DAHULP010000001.1	Bacteria	Vibrio	parahaemolyticus	0	45.14	41.56	-3.58	3.58	269375	289910	20535	NKY86_000230;NKY86_000232	tyrosine-type recombinase/integrase;tyrosine-type recombinase/integrase			0
Dag Families	HCH5584760.1	DAHUNN010000001.1	Bacteria	Vibrio	parahaemolyticus	0	44.79	41.72	-3.08	3.08	13411	33946	20535	NKZ51_000011;NKZ51_000023	tyrosine-type recombinase/integrase;transposase			0
Dag Families	HCH5604380.1	DAHUNP010000010.1	Bacteria	Vibrio	parahaemolyticus	0	44.3	39.9	-4.4	4.4	140944	161587	20643					10
Dag Families	HCH6001493.1	DAHUQO010000006.1	Bacteria	Vibrio	parahaemolyticus	0	44.54	42.79	-1.75	1.75	369802	390337	20535					0
Dag Families	HCH6569622.1	DAHUUU010000008.1	Bacteria	Vibrio	parahaemolyticus	0	44.7	42.57	-2.13	2.13	184020	204555	20535	NK433_002121	tyrosine-type recombinase/integrase			0
Dag Families	HCH7658015.1	DAIFNE010000005.1	Bacteria	Pseudomonas	aeruginosa	0	59.13	56.88	-2.26	2.26	60804	81369	20565					0
Dag Families	HCH7672853.1	DAIFNG010000004.1	Bacteria	Pseudomonas	aeruginosa	0	59.13	56.88	-2.26	2.26	60804	81369	20565					0
Dag Families	HCH9724206.1	DAIGFB010000005.1	Bacteria	Pseudomonas	aeruginosa	0	59.19	56.88	-2.31	2.31	60804	81369	20565					0
Dag Families	HCI1788164.1	DAIHCI010000001.1	Bacteria	Pseudomonas	aeruginosa	0	64.97	57.35	-7.62	7.62	320874	341487	20613					0
Dag Families	HCI3167563.1	DAIHLK010000005.1	Bacteria	Pseudomonas	aeruginosa	0	59.13	56.88	-2.26	2.26	60804	81369	20565					0
Dag Families	HCI3557213.1	DAIHOS010000001.1	Bacteria	Pseudomonas	aeruginosa	0	60.09	56.88	-3.22	3.22	114009	134574	20565					0
Dag Families	HCI4032507.1	DAIHSJ010000054.1	Bacteria	Pseudomonas	aeruginosa	0	55.54	54.88	-0.67	0.67	8869	29431	20562	NO176_006077	integrase arm-type DNA-binding domain-containing protein	c1_n1ser	0.00012	0
Dag Families	HCJ0782862.1	DAIJRZ010000005.1	Bacteria	Pseudomonas	aeruginosa	0	59.01	56.88	-2.13	2.13	37794	58359	20565					0
Dag Families	HCJ0800569.1	DAIJSA010000003.1	Bacteria	Pseudomonas	aeruginosa	0	59.13	56.88	-2.26	2.26	60804	81369	20565					0
Dag Families	HCJ1316510.1	DAIJWV010000004.1	Bacteria	Pseudomonas	aeruginosa	0	59.13	56.88	-2.26	2.26	60804	81369	20565					0
Dag Families	HCJ4972204.1	DAILBC010000005.1	Bacteria	Pseudomonas	aeruginosa	0	59.19	56.88	-2.31	2.31	60804	81369	20565					0
Dag Families	HCL3526158.1	DAIZLY010000001.1	Bacteria	Pseudomonas	aeruginosa	0	63.85	57.01	-6.85	6.85	65572	86137	20565					0
Dag Families	HCL3824601.1	DAIZNU010000025.1	Bacteria	Pseudomonas	aeruginosa	0	58.57	57.01	-1.56	1.56	14020	34585	20565					0
Dag Families	HCL6101051.1	DAJAFO010000007.1	Bacteria	Enterobacter	cloacae	0	55.27	49.12	-6.15	6.15	40539	61188	20649					0
Dag Families	HCM1191224.1	DAJBTD010000003.1	Bacteria	Vibrio	parahaemolyticus	0	44.74	41.72	-3.02	3.02	457802	478337	20535	N2882_001548;N2882_001560	transposase;tyrosine-type recombinase/integrase			0
Dag Families	HCM1415276.1	DAJBVA010000003.1	Bacteria	Vibrio	parahaemolyticus	0	45.67	44.17	-1.5	1.5	311275	331939	20664	N2930_001472;N2930_001477	site-specific integrase;IS3 family transposase			0
Dag Families	HCM1509138.1	DAJBVK010000001.1	Bacteria	Vibrio	parahaemolyticus	0	45.06	41.56	-3.51	3.51	15009	35544	20535	N2934_000011;N2934_000013	tyrosine-type recombinase/integrase;tyrosine-type recombinase/integrase			0
Dag Families	HCT3915685.1	DAJZWU010000001.1	Bacteria	Pseudomonas	aeruginosa	0	58.69	57.01	-1.68	1.68	80663	101228	20565					0
Dag Families	HCU2022036.1	DAKCPM010000001.1	Bacteria	Pseudomonas	aeruginosa	0	57.29	57.01	-0.28	0.28	65587	86152	20565					0
Dag Families	HCZ9681765.1	DALCTW010000012.1	Bacteria	Vibrio	parahaemolyticus	0	45	44.13	-0.87	0.87	95479	116143	20664	O4I61_003783;O4I61_003788	site-specific integrase;IS3 family transposase			0
Dag Families	HDG7802601.1	DAMRMY010000008.1	Bacteria	Klebsiella	quasipneumoniae	0	57.23	50.93	-6.3	6.3	20751	41400	20649					0
Dag Families	HDM8217186.1	DANSCE010000004.1	Bacteria	Vibrio	campbellii	0	45.1	44.95	-0.15	0.15	219066	239730	20664	P0E31_001888	site-specific integrase			0
Dag Families	HDR8931524.1	DAOJOS010000009.1	Bacteria	Burkholderia	vietnamiensis	0	63.39	61	-2.38	2.38	98472	119040	20568	QDA84_001550	YqaJ viral recombinase family protein			0
Dag Families	HDR9355969.1	DAOJQX010000015.1	Bacteria	Burkholderia	vietnamiensis	0	62.81	58.38	-4.43	4.43	55114	75778	20664					0
Dag Families	HMM38582.1	DAOKYQ010000017.1	Bacteria	Desulfovibrio	sp.	0	60.8	57.9	-2.9	2.9	6253	26833	20580	PKB11_07440	recombinase family protein	c3_n1ser;c1_n1ser;c2_n1ser	2.3e-76;1.8e-09;1.1e-31	0
Dag Families	HMQ46597.1	DAOLDU010000014.1	Bacteria	Saprospiraceae	bacterium	0	45.82	44.17	-1.65	1.65	8259	28809	20550					0
Dag Families	HMQ81971.1	DAOLEJ010000013.1	Bacteria	Saprospiraceae	bacterium	0	45.82	44.17	-1.65	1.65	32388	52938	20550					0
Dag Families	HPU13754.1	DAONBX010000026.1	Bacteria	Aeromicrobium	sp.	0	62.31	62.96	0.65	0.65	6806	27482	20676			c2_n1ser	6.7e-06	0
Dag Families	HPD56707.1	DAOOIC010000014.1	Bacteria	Smithellaceae	bacterium	0	50.28	50.49	0.21	0.21	19759	40369	20610					0
Dag Families	HPJ67566.1	DAOPDG010000019.1	Bacteria	Desulfobacteraceae	bacterium	0	43.11	42.93	-0.18	0.18	9528	30402	20874	PLS62_07210;PLS62_07245	transposase;IS110 family transposase			0
Dag Families	HPG38775.1	DAOPIE010000003.1	NA	bacterium	Bacteria.	0	46.01	42.55	-3.46	3.46	285710	306251	20541	PLI87_05205	transposase			0
Dag Families	HPN44628.1	DAOPNF010000009.1	NA	bacterium	Bacteria.	0	46.1	42.54	-3.56	3.56	92983	113524	20541	PLP19_14105	transposase			0
Dag Families	HRV26416.1	DAOTJO010000019.1	Bacteria	Smithellaceae	bacterium	0	50.27	50.49	0.22	0.22	14042	34652	20610					0
Dag Families	HDU8579760.1	DAPFLN010000024.1	Bacteria	Vibrio	diabolicus	0	40.32	40.25	-0.08	0.08	1	20710	20709					10
Dag Families	HFT1799035.1	DAPFPU020000018.1	Bacteria	Pseudomonas	aeruginosa	0	61.76	57.01	-4.76	4.76	6134	26699	20565					0
Dag Families	HEF3642265.1	DAQVMF010000003.1	Bacteria	Campylobacter	jejuni	0	29.78	28.9	-0.88	0.88	187071	207684	20613					0
Dag Families	HEH9430862.1	DARMGK010000015.1	Bacteria	Aeromonas	sobria	0	59.36	57.25	-2.11	2.11	24605	45248	20643					0
Dag Families	HEH9426790.1	DARMGM010000017.1	Bacteria	Aeromonas	sobria	0	59.13	57.25	-1.88	1.88	25455	46098	20643					0
Dag Families	HEJ4009629.1	DARRUK010000013.1	Bacteria	Pseudomonas	aeruginosa	0	63.04	57.01	-6.03	6.03	161537	182102	20565					0
Dag Families	HEJ5162466.1	DARSBF010000016.1	Bacteria	Pseudomonas	aeruginosa	0	62.99	57.01	-5.98	5.98	162251	182816	20565					0
Dag Families	HEK0946662.1	DARUBT010000020.1	Bacteria	Pseudomonas	aeruginosa	0	63.4	57.01	-6.39	6.39	9356	29921	20565					0
Dag Families	HEL1748328.1	DARZCG010000004.1	Bacteria	Streptococcus	suis	0	39.11	39.93	0.83	0.83	29018	49721	20703	TXU98_000515;TXU98_000516	recombinase family protein;recombinase family protein	c3_n1ser;c3_n1ser;c1_n1ser;c2_n1ser;c2_n1ser	6.4e-114;3.3e-97;1.2e-16;1.3e-24;2e-20	0
Dag Families	HEL2110227.1	DARZIR010000008.1	Bacteria	Streptococcus	suis	0	40.08	40.17	0.09	0.09	42597	63300	20703	TY903_000729;TY903_000730	recombinase family protein;recombinase family protein	c3_n1ser;c3_n1ser;c1_n1ser;c2_n1ser;c2_n1ser	2e-113;2.1e-98;2.5e-15;1.4e-23;2.6e-21	0
Dag Families	HEL2318865.1	DARZMP010000003.1	Bacteria	Streptococcus	suis	0	39.58	40.91	1.33	1.33	43648	64351	20703	TZM62_000430;TZM62_000434;TZM62_000435	transposase family protein;recombinase family protein;recombinase family protein	c3_n1ser;c3_n1ser;c1_n1ser;c2_n1ser;c2_n1ser	3.4e-114;1.3e-96;4.4e-16;2.9e-23;2.2e-20	0
Dag Families	HEL2592178.1	DARZRW010000011.1	Bacteria	Streptococcus	suis	0	40.21	39.81	-0.4	0.4	30779	51482	20703	TZ820_001237;TZ820_001238	recombinase family protein;recombinase family protein	c3_n1ser;c1_n1ser;c2_n1ser	2.8e-114;3.9e-16;2.6e-23	0
Dag Families	HEM3527388.1	DASEUN010000021.1	Bacteria	Streptococcus	suis	0	38.94	37.58	-1.36	1.36	10675	31378	20703	U1B46_002046;U1B46_002047	recombinase family protein;recombinase family protein	c3_n1ser;c3_n1ser;c1_n1ser;c2_n1ser;c2_n1ser	3.6e-114;1.5e-96;4.6e-16;3e-23;1.5e-20	0
Dag Families	HEM3619708.1	DASEWI010000003.1	Bacteria	Streptococcus	suis	0	37.63	36.08	-1.55	1.55	62243	82931	20688	U1C27_000390;U1C27_000393	transposase;transposase			0
Dag Families	HEM3671384.1	DASEWX010000004.1	Bacteria	Streptococcus	suis	0	38.56	36.92	-1.64	1.64	2684	23297	20613					0
Dag Families	HEM3679368.1	DASEXP010000004.1	Bacteria	Streptococcus	suis	0	38.66	36.92	-1.74	1.74	3025	23638	20613	U1D15_000578;U1D15_000589	ISLre2 family transposase;site-specific recombinase			0
Dag Families	HEM3710910.1	DASEXZ010000007.1	Bacteria	Streptococcus	suis	0	37.59	36.07	-1.51	1.51	57687	78375	20688	U1D09_001082;U1D09_001085	transposase;transposase			0
Dag Families	HEM5264299.1	DASGAK010000002.1	Bacteria	Streptococcus	suis	0	40.25	40.26	0.01	0.01	52512	73215	20703	U1339_000210;U1339_000216;U1339_000220;U1339_000221	IS200/IS605 family transposase;IS200/IS605 family transposase;recombinase family protein;recombinase family protein	c3_n1ser;c3_n1ser;c1_n1ser;huh_y1;c2_n1ser;c2_n1ser	3.9e-114;7.5e-97;1.1e-16;6.9e-69;1.1e-24;2.1e-21	0
Dag Families	HEM6184123.1	DASGRQ010000010.1	Bacteria	Streptococcus	suis	0	40.34	40.93	0.59	0.59	29329	50032	20703	U2C38_001139;U2C38_001143;U2C38_001144	transposase family protein;recombinase family protein;recombinase family protein	c3_n1ser;c3_n1ser;c1_n1ser;c2_n1ser;c2_n1ser	3.4e-114;4.9e-98;4.4e-16;2.9e-23;4.6e-21	0
Dag Families	HEN0254077.1	DASIUI010000003.1	Bacteria	Streptococcus	agalactiae	0	36.46	39.01	2.55	2.55	221570	242204	20634	U3O71_000834;U3O71_000835;U3O71_000838	recombinase family protein;recombinase family protein;tyrosine-type recombinase/integrase	c3_n1ser;c3_n1ser;c1_n1ser;c2_n1ser;c2_n1ser	2.4e-115;5.2e-100;1.8e-15;9.3e-24;2.7e-20	0
Dag Families	HYR70186.1	DASQAL010000028.1	Bacteria	Candidatus	Acidoferrum sp.	0	71.26	71.97	0.71	0.71	7801	28354	20553					0
Dag Families	HYN10601.1	DASQFI010000067.1	Bacteria	Vicinamibacterales	bacterium	0	64.79	64.7	-0.09	0.09	39299	59990	20691					0
Dag Families	HYJ33576.1	DASQJL010000096.1	Bacteria	Candidatus	Binatia bacterium	0	69.56	69.67	0.12	0.12	25711	46285	20574					0
Dag Families	HZP77203.1	DASRGN010000028.1	Bacteria	Pseudolabrys	sp.	0	62.98	62.3	-0.68	0.68	4550	25250	20700					0
Dag Families	HEU5137537.1	DASTXR010000142.1	Bacteria	Steroidobacteraceae	bacterium	0	64.54	63.79	-0.75	0.75	5753	26101	20348					0
Dag Families	HEX5731604.1	DASUNP010000005.1	Bacteria	Blastocatellia	bacterium	0	55.92	54.19	-1.73	1.73	220981	241513	20532					0
Dag Families	HEX9749247.1	DASWIO010000161.1	Bacteria	Candidatus	Methylomirabilota bacterium	0	71.99	72.05	0.06	0.06	18889	39442	20553					0
Dag Families	HEY0375344.1	DASWQY010000002.1	Bacteria	Pyrinomonadaceae	bacterium	0	57.73	49.57	-8.16	8.16	16977	37617	20640	VGC87_00080	Mu transposase C-terminal domain-containing protein			0
Dag Families	HEV7747451.1	DASYLB010000053.1	Bacteria	Pyrinomonadaceae	bacterium	0	53.95	53.96	0.01	0.01	12625	33316	20691					0
Dag Families	HWG21832.1	DASZLF010000088.1	Bacteria	Terracidiphilus	sp.	0	61.55	58.13	-3.42	3.42	24491	45140	20649					0
Dag Families	HEX2440522.1	DATAEL010000262.1	Bacteria	Candidatus	Methylomirabilota bacterium	0	71.58	72.14	0.56	0.56	19604	40223	20619					0
Dag Families	HEY5535454.1	DATCHW010000190.1	Bacteria	Ignavibacteria	bacterium	0	32.74	32.99	0.25	0.25	3020	23253	20233	VIL99_11070	recombinase family protein	c3_n1ser;c1_n1ser;c2_n1ser	7.6e-14;3.7e-09;2.6e-60	0
Dag Families	HLF64471.1	DATDQA010000209.1	Bacteria	Saprospiraceae	bacterium	0	44.6	44.18	-0.42	0.42	2463	23280	20817					0
Dag Families	HKP54947.1	DATEOC010000092.1	Bacteria	Chloroflexia	bacterium	0	55.25	53.37	-1.87	1.87	31597	52441	20844	VJ183_20120	tyrosine-type recombinase/integrase			0
Dag Families	HJQ71324.1	DATFGQ010000113.1	Bacteria	Blastocatellia	bacterium	0	60.17	58.09	-2.09	2.09	47161	67705	20544					0
Dag Families	HME97263.1	DATFYA010000188.1	Bacteria	Candidatus	Methylomirabilota bacterium	0	71.88	72.16	0.28	0.28	1	20536	20535					0
Dag Families	HMJ70360.1	DATHEL010000005.1	Bacteria	Cyclobacteriaceae	bacterium	0	48.64	42.84	-5.8	5.8	13459	34105	20646					0
Dag Families	HUM17845.1	DATIWG010000092.1	Archaea	Nitrosotalea	sp.	0	71.35	71.55	0.2	0.2	19539	40092	20553					0
Dag Families	HUI06761.1	DATJBF010000045.1	Bacteria	Verrucomicrobiia	bacterium	0	61.45	61.44	-0.01	0.01	52062	72765	20703			c3_n1ser	0.068	0
Dag Families	HUD19233.1	DATKGN010000004.1	NA	Patescibacteria	group bacterium Bacteria.	0	44.59	39.36	-5.23	5.23	75475	96265	20790	VMR81_02245	recombinase family protein	c3_n1ser;c1_n1ser;c1_n1ser;c2_n1ser	1.5e-42;1.4e-09;2e-07;1.1e-09	0
Dag Families	HVM61669.1	DATKNW010000046.1	Bacteria	Verrucomicrobiia	bacterium	0	60.57	60.94	0.37	0.37	46645	67140	20495					0
Dag Families	HUT54535.1	DATKZS010000140.1	NA	bacterium	Bacteria.	0	61.27	61.48	0.21	0.21	42413	63251	20838					0
Dag Families	HUT02493.1	DATLAJ010000020.1	NA	bacterium	Bacteria.	0	55.95	55.97	0.01	0.01	7084	27736	20652					0
Dag Families	HXE90249.1	DATMAB010000013.1	Bacteria	Terriglobales	bacterium	0	64.65	63.94	-0.71	0.71	7597	28249	20652					0
Dag Families	HXS37858.1	DATNFP010000170.1	Bacteria	Flavipsychrobacter	sp.	0	39.44	39.3	-0.14	0.14	42074	62849	20775					0
Dag Families	HEP9173693.1	DATZNV010000023.1	Bacteria	Pseudomonas	aeruginosa	0	55.66	56.91	1.24	1.24	57297	77916	20619					0
Dag Families	HFC6173666.1	DAXHPJ010000004.1	Bacteria	Neisseria	meningitidis	0	52.03	49.9	-2.13	2.13	8173	28879	20706					0
Dag Families	HFC6157654.1	DAXHPV010000004.1	Bacteria	Neisseria	meningitidis	0	52.03	49.89	-2.14	2.14	8173	28879	20706					0
Dag Families	HFC6305293.1	DAXHRT010000004.1	Bacteria	Neisseria	meningitidis	0	52.02	49.88	-2.14	2.14	8173	28879	20706					0
Dag Families	HFC6926615.1	DAXIEC010000006.1	Bacteria	Neisseria	meningitidis	0	52.8	49.9	-2.9	2.9	2943	23649	20706					0
Dag Families	HFC6928757.1	DAXIEE010000013.1	Bacteria	Neisseria	meningitidis	0	52.02	49.9	-2.12	2.12	8182	28888	20706					0
Dag Families	HFC7173722.1	DAXIIW010000012.1	Bacteria	Neisseria	meningitidis	0	51.59	49.88	-1.71	1.71	11976	32682	20706					0
Dag Families	HFC7447655.1	DAXIOJ010000006.1	Bacteria	Neisseria	meningitidis	0	52.74	49.9	-2.85	2.85	11953	32659	20706					0
Dag Families	HFC7534549.1	DAXIQL010000012.1	Bacteria	Neisseria	meningitidis	0	52.59	49.9	-2.68	2.68	3007	23713	20706					0
Dag Families	HFC7599191.1	DAXIRF010000007.1	Bacteria	Neisseria	meningitidis	0	53.05	51.34	-1.71	1.71	11953	32659	20706					0
Dag Families	HFC7567922.1	DAXIRH010000014.1	Bacteria	Neisseria	meningitidis	0	51.56	49.9	-1.66	1.66	11953	32659	20706					0
Dag Families	HFC7571681.1	DAXIRI010000008.1	Bacteria	Neisseria	meningitidis	0	52.74	49.89	-2.85	2.85	12034	32740	20706					0
Dag Families	HFC7612711.1	DAXIRY010000005.1	Bacteria	Neisseria	meningitidis	0	52.74	49.9	-2.84	2.84	11953	32659	20706					0
Dag Families	HFC7814099.1	DAXIVE010000005.1	Bacteria	Neisseria	meningitidis	0	52.73	49.91	-2.83	2.83	11954	32660	20706					0
Dag Families	HFC7883590.1	DAXIXB010000007.1	Bacteria	Neisseria	meningitidis	0	52.75	49.9	-2.85	2.85	11855	32561	20706					0
Dag Families	HFC7970968.1	DAXIYM010000011.1	Bacteria	Neisseria	meningitidis	0	53.24	49.87	-3.37	3.37	1424	22130	20706					0
Dag Families	HFC7976868.1	DAXIYV010000010.1	Bacteria	Neisseria	meningitidis	0	53.01	49.9	-3.11	3.11	20103	40809	20706					0
Dag Families	HFC7986794.1	DAXIYZ010000012.1	Bacteria	Neisseria	meningitidis	0	53.01	49.9	-3.11	3.11	20103	40809	20706					0
Dag Families	HFC7990549.1	DAXIZF010000006.1	Bacteria	Neisseria	meningitidis	0	52.75	49.9	-2.85	2.85	11953	32659	20706					0
Dag Families	HFC8139946.1	DAXJBQ010000005.1	Bacteria	Neisseria	meningitidis	0	52.74	49.9	-2.84	2.84	11953	32659	20706					0
Dag Families	HFC8102819.1	DAXJCE010000006.1	Bacteria	Neisseria	meningitidis	0	52.73	49.9	-2.83	2.83	12252	32958	20706					0
Dag Families	HFC8100664.1	DAXJCJ010000004.1	Bacteria	Neisseria	meningitidis	0	52.75	49.9	-2.85	2.85	11997	32703	20706					0
Dag Families	HFC8159735.1	DAXJCV010000004.1	Bacteria	Neisseria	meningitidis	0	52.72	49.85	-2.87	2.87	11855	32561	20706					0
Dag Families	HFC8203260.1	DAXJDM010000006.1	Bacteria	Neisseria	meningitidis	0	52.75	49.9	-2.85	2.85	11856	32562	20706					0
Dag Families	HFC8224831.1	DAXJEE010000005.1	Bacteria	Neisseria	meningitidis	0	52.75	49.9	-2.85	2.85	11855	32561	20706					0
Dag Families	HFC8413553.1	DAXJIF010000004.1	Bacteria	Neisseria	meningitidis	0	53.04	51.4	-1.64	1.64	11855	32561	20706					0
Dag Families	HFC8846240.1	DAXJPR010000006.1	Bacteria	Neisseria	meningitidis	0	52.73	49.9	-2.83	2.83	11943	32649	20706					0
Dag Families	HFC8923803.1	DAXJQK010000009.1	Bacteria	Neisseria	meningitidis	0	52.01	49.89	-2.12	2.12	8182	28888	20706					0
Dag Families	HFH3560081.1	DAYCFE010000003.1	Bacteria	Pseudomonas	aeruginosa	0	61.13	57.35	-3.78	3.78	100703	121316	20613					0
Dag Families	HFH3763012.1	DAYCGG010000009.1	Bacteria	Pseudomonas	aeruginosa	0	58.96	56.55	-2.41	2.41	102468	123090	20622					0
Dag Families	HFH3921568.1	DAYCHJ010000006.1	Bacteria	Pseudomonas	aeruginosa	0	61.56	57.29	-4.26	4.26	126581	147194	20613					0
Dag Families	HFH4038774.1	DAYCIG010000005.1	Bacteria	Pseudomonas	aeruginosa	0	63.24	58.02	-5.22	5.22	153843	174405	20562	ACGJ0Q_001229	tyrosine-type recombinase/integrase			0
Dag Families	HFI1978547.1	DAYGQD010000001.1	Bacteria	Pseudomonas	aeruginosa	0	60.78	57.39	-3.39	3.39	133401	154014	20613	ACGPNC_000136	IS3 family transposase			0
Dag Families	HFI9395907.1	DAYJFI010000005.1	Bacteria	Vibrio	parahaemolyticus	0	43.9	39.84	-4.06	4.06	198210	218793	20583					10
Dag Families	HFK4508709.1	DAYPTB010000008.1	Bacteria	Klebsiella	aerogenes	0	55.29	51.69	-3.61	3.61	5427	26076	20649					0
Dag Families	HFK1997189.1	DAYQJN010000012.1	Bacteria	Pseudomonas	aeruginosa	0	56.86	56.54	-0.31	0.31	87683	108305	20622					0
Dag Families	HFK2034494.1	DAYQKH010000020.1	Bacteria	Pseudomonas	aeruginosa	0	54.98	56.55	1.57	1.57	49671	70293	20622					0
Dag Families	HFL2009110.1	DAYSBS010000002.1	Bacteria	Pseudomonas	aeruginosa	0	64.01	56.55	-7.46	7.46	544260	564882	20622					0
Dag Families	HFL2027180.1	DAYSCB010000003.1	Bacteria	Pseudomonas	aeruginosa	0	64.17	56.55	-7.62	7.62	443888	464510	20622					0
Dag Families	HFL1955307.1	DAYSCD010000002.1	Bacteria	Pseudomonas	aeruginosa	0	64.01	56.55	-7.46	7.46	544260	564882	20622					0
Dag Families	HFL2720925.1	DAYSIJ010000006.1	Bacteria	Pseudomonas	aeruginosa	0	59.09	56.55	-2.54	2.54	141916	162538	20622					0
Dag Families	HFL5979455.1	DAYTLM010000009.1	Bacteria	Pseudomonas	aeruginosa	0	59.54	56.55	-2.99	2.99	87729	108351	20622					0
Dag Families	HFL6182359.1	DAYTMX010000003.1	Bacteria	Pseudomonas	aeruginosa	0	62.41	56.55	-5.86	5.86	225934	246556	20622					0
Dag Families	HFL6201583.1	DAYTNL010000010.1	Bacteria	Pseudomonas	aeruginosa	0	57.63	56.55	-1.08	1.08	102567	123189	20622					0
Dag Families	HFL6277885.1	DAYTNR010000017.1	Bacteria	Pseudomonas	aeruginosa	0	56.87	56.55	-0.32	0.32	87745	108367	20622					0
Dag Families	HFL7754661.1	DAYUDI010000003.1	Bacteria	Pseudomonas	aeruginosa	0	63.73	56.55	-7.18	7.18	544192	564814	20622					0
Dag Families	HFL7799011.1	DAYUDJ010000002.1	Bacteria	Pseudomonas	aeruginosa	0	64.01	56.55	-7.46	7.46	544192	564814	20622					0
Dag Families	HFO1320439.1	DAZEAC010000002.1	Bacteria	Pseudomonas	aeruginosa	0	59.68	56.54	-3.15	3.15	124384	145006	20622					0
Dag Families	HFQ5031857.1	DAZMVD010000024.1	Bacteria	Vibrio	vulnificus	0	40.79	40.73	-0.06	0.06	1	20428	20427					10
Dag Families	HFQ5414255.1	DAZMYN010000030.1	Bacteria	Vibrio	vulnificus	0	41.14	40.7	-0.44	0.44	3420	24003	20583					10
Dag Families	HFQ7782718.1	DAZOAB010000001.1	Bacteria	Pseudomonas	aeruginosa	0	63.79	56.55	-7.25	7.25	563907	584529	20622					0
Dag Families	HFS6717048.1	DAZVJM010000014.1	Bacteria	Neisseria	meningitidis	0	52.73	51.4	-1.33	1.33	6669	27375	20706					0
Dag Families	HFX0679148.1	DBALTU010000001.1	Bacteria	Pseudomonas	aeruginosa	0	63.53	57	-6.53	6.53	283845	304410	20565					0
Dag Families	HFX0653461.1	DBALTV010000003.1	Bacteria	Pseudomonas	aeruginosa	0	62.07	57.01	-5.07	5.07	72626	93191	20565					0
Dag Families	HGF5137064.1	DBBUWY010000009.1	Bacteria	Vibrio	parahaemolyticus	0	44.71	41.62	-3.1	3.1	111037	131701	20664	ACF31U_003649;ACF31U_003650	tyrosine-type recombinase/integrase;integrase domain-containing protein			0
Dag Families	HGF5163746.1	DBBUWZ010000021.1	Bacteria	Vibrio	parahaemolyticus	0	39.92	39.87	-0.05	0.05	1	20119	20118					12
Dag Families	HGG9719898.1	DBCBIE010000003.1	Bacteria	Neisseria	meningitidis	0	52.74	49.9	-2.85	2.85	11855	32561	20706					0
Dag Families	HGG9741349.1	DBCBIF010000012.1	Bacteria	Neisseria	meningitidis	0	52.01	49.9	-2.11	2.11	8182	28888	20706					0
Dag Families	HGH0069529.1	DBCBOM010000006.1	Bacteria	Neisseria	meningitidis	0	52.03	49.91	-2.13	2.13	8173	28879	20706					0
Dag Families	HGH4175812.1	DBCDDT010000001.1	Bacteria	Pseudomonas	aeruginosa	0	65.09	56.55	-8.54	8.54	926692	947314	20622					0
Dag Families	HGH4231065.1	DBCDDX010000001.1	Bacteria	Pseudomonas	aeruginosa	0	65.41	56.55	-8.86	8.86	1473822	1494444	20622					0
Dag Families	HGH4243923.1	DBCDDZ010000001.1	Bacteria	Pseudomonas	aeruginosa	0	65.64	56.55	-9.09	9.09	1526724	1547346	20622					0
Dag Families	HGH4304700.1	DBCDEC010000001.1	Bacteria	Pseudomonas	aeruginosa	0	65.09	56.55	-8.53	8.53	331331	351953	20622					0
Dag Families	HGH4343805.1	DBCDEQ010000001.1	Bacteria	Pseudomonas	aeruginosa	0	65.47	56.55	-8.92	8.92	1473802	1494424	20622					0
Dag Families	HGH4417558.1	DBCDFE010000001.1	Bacteria	Pseudomonas	aeruginosa	0	64.61	56.55	-8.06	8.06	709792	730414	20622					0
Dag Families	HGH6126186.1	DBCDVA010000008.1	Bacteria	Neisseria	meningitidis	0	52.74	49.9	-2.84	2.84	11855	32561	20706					0
Dag Families	HGH6273780.1	DBCDXZ010000009.1	Bacteria	Neisseria	meningitidis	0	52.83	49.86	-2.97	2.97	11583	32289	20706					0
Dag Families	HGH6778580.1	DBCEIM010000005.1	Bacteria	Neisseria	meningitidis	0	52.75	49.91	-2.84	2.84	11855	32561	20706					0
Dag Families	HGH6963043.1	DBCELX010000010.1	Bacteria	Neisseria	meningitidis	0	52.79	49.9	-2.9	2.9	2959	23665	20706					0
Dag Families	HGH7050891.1	DBCENE010000009.1	Bacteria	Neisseria	meningitidis	0	52.82	49.91	-2.91	2.91	2880	23586	20706					0
Dag Families	HGI8305922.1	DBCNEN010000008.1	Bacteria	Neisseria	meningitidis	0	52.66	49.84	-2.82	2.82	12034	32740	20706					0
Dag Families	HGJ9058881.1	DBCTEW010000006.1	Bacteria	Pseudomonas	aeruginosa	0	60	56.54	-3.46	3.46	133783	154405	20622					0
Dag Families	HGJ9314930.1	DBCTGN010000003.1	Bacteria	Pseudomonas	aeruginosa	0	57.38	56.6	-0.78	0.78	102864	123486	20622					0
Dag Families	HGK5749757.1	DBCXES010000007.1	Bacteria	Neisseria	meningitidis	0	52.72	49.36	-3.36	3.36	12452	33158	20706					0
Dag Families	HGK6211782.1	DBCXLZ010000007.1	Bacteria	Neisseria	meningitidis	0	52.66	49.84	-2.82	2.82	11953	32659	20706					0
Dag Families	HGK6195504.1	DBCXMF010000004.1	Bacteria	Neisseria	meningitidis	0	52.68	49.84	-2.85	2.85	3017	23723	20706					0
Dag Families	HGK8790680.1	DBCZCY010000007.1	Bacteria	Pseudomonas	aeruginosa	0	57.74	56.6	-1.15	1.15	114489	135111	20622					0
Dag Families	HGK8901593.1	DBCZDQ010000004.1	Bacteria	Pseudomonas	aeruginosa	0	60	56.54	-3.46	3.46	133783	154405	20622					0
Dag Families	HGK9019755.1	DBCZEI010000001.1	Bacteria	Pseudomonas	aeruginosa	0	61.34	56.55	-4.79	4.79	218392	239014	20622					0
Dag Families	HGM4267791.1	DBDIUF010000005.1	Bacteria	Pseudomonas	aeruginosa	0	61.46	56.55	-4.91	4.91	35750	56372	20622					0
Dag Families	HGM5206622.1	DBDJCZ010000001.1	Bacteria	Pseudomonas	aeruginosa	0	64.75	56.55	-8.2	8.2	473497	494119	20622					0
Dag Families	HGM5751018.1	DBDJHL010000002.1	Bacteria	Pseudomonas	aeruginosa	0	63.38	57.01	-6.37	6.37	77203	97768	20565					0
Dag Families	HGM8641265.1	DBDKCX010000004.1	Bacteria	Pseudomonas	aeruginosa	0	62.83	57.01	-5.82	5.82	173665	194230	20565					0
Dag Families	HGN2667557.1	DBDLZB010000022.1	Bacteria	Pseudomonas	aeruginosa	0	58.37	56.85	-1.52	1.52	61702	82321	20619					0
Dag Families	HGN3034783.1	DBDMBP010000013.1	Bacteria	Pseudomonas	aeruginosa	0	57.24	56.54	-0.7	0.7	70055	90677	20622					0
Dag Families	HGO6958426.1	DBDUTM010000004.1	Bacteria	Neisseria	meningitidis	0	52.03	49.9	-2.13	2.13	8173	28879	20706					0
Dag Families	HGO7149526.1	DBDUXA010000003.1	Bacteria	Neisseria	meningitidis	0	52.03	49.9	-2.13	2.13	8173	28879	20706					0
Dag Families	HGO7289365.1	DBDUZU010000004.1	Bacteria	Neisseria	meningitidis	0	52.01	49.87	-2.14	2.14	8173	28879	20706					0
Dag Families	HGO7389017.1	DBDVCI010000003.1	Bacteria	Neisseria	meningitidis	0	52.03	49.9	-2.13	2.13	8173	28879	20706					0
Dag Families	HGO7488440.1	DBDVDE010000003.1	Bacteria	Neisseria	meningitidis	0	52.02	49.89	-2.13	2.13	8173	28879	20706					0
Dag Families	HGO7528202.1	DBDVER010000002.1	Bacteria	Neisseria	meningitidis	0	52.03	49.9	-2.13	2.13	8173	28879	20706					0
Dag Families	HGO7732562.1	DBDVIK010000004.1	Bacteria	Neisseria	meningitidis	0	52.03	49.9	-2.13	2.13	8173	28879	20706					0
Dag Families	HGO7890388.1	DBDVLN010000004.1	Bacteria	Neisseria	meningitidis	0	52.03	49.9	-2.13	2.13	8173	28879	20706					0
Dag Families	HGO8021259.1	DBDVOD010000003.1	Bacteria	Neisseria	meningitidis	0	52.03	49.9	-2.13	2.13	8173	28879	20706					0
Dag Families	HGO8328155.1	DBDVUA010000003.1	Bacteria	Neisseria	meningitidis	0	52.26	49.96	-2.29	2.29	8173	28563	20390					0
Dag Families	HGO8630261.1	DBDVZU010000003.1	Bacteria	Neisseria	meningitidis	0	52.03	49.9	-2.13	2.13	8173	28879	20706					0
Dag Families	HGO8769690.1	DBDWCP010000008.1	Bacteria	Neisseria	meningitidis	0	53.18	51.68	-1.5	1.5	6661	26934	20273					0
Dag Families	HGO9127670.1	DBDWJH010000006.1	Bacteria	Neisseria	meningitidis	0	52.09	49.78	-2.31	2.31	8164	28556	20392					0
Dag Families	HGP0416411.1	DBDWVC010000004.1	Bacteria	Neisseria	meningitidis	0	52.04	49.87	-2.17	2.17	8171	28877	20706					0
Dag Families	HGP0476627.1	DBDWVW010000003.1	Bacteria	Neisseria	meningitidis	0	52.02	49.88	-2.14	2.14	8173	28879	20706					0
Dag Families	HGP4567871.1	DBDYHV010000006.1	Bacteria	Neisseria	meningitidis	0	52.75	49.9	-2.86	2.86	12120	32826	20706					0
Dag Families	HGT4306942.1	DBFFKF010000018.1	Bacteria	Neisseria	meningitidis	0	52.71	51.37	-1.33	1.33	6669	27375	20706					0
Dag Families	HGT4353848.1	DBFFKR010000011.1	Bacteria	Neisseria	meningitidis	0	52.15	51.37	-0.78	0.78	2958	23664	20706					0
Dag Families	HGT4349876.1	DBFFKU010000016.1	Bacteria	Neisseria	meningitidis	0	52.73	51.4	-1.33	1.33	6669	27375	20706					0
Dag Families	HGT4345729.1	DBFFKX010000013.1	Bacteria	Neisseria	meningitidis	0	52.68	51.36	-1.31	1.31	6670	27376	20706					0
Dag Families	HGT4387131.1	DBFFKZ010000021.1	Bacteria	Neisseria	meningitidis	0	52.72	51.4	-1.32	1.32	6669	27375	20706					0
Dag Families	HGT9292698.1	DBFHDA010000007.1	Bacteria	Neisseria	meningitidis	0	52.03	49.89	-2.14	2.14	8170	28876	20706					0
Dag Families	HHA1868099.1	DBGNYS010000006.1	Bacteria	Enterobacter	hormaechei subsp. xiangfangensis	0	55.63	49.84	-5.79	5.79	119276	139925	20649					0
Dag Families	HHA1870717.1	DBGNYS010000041.1	Bacteria	Enterobacter	hormaechei subsp. xiangfangensis	0	53.93	49.84	-4.1	4.1	14085	34734	20649					0
Dag Families	HHC6482397.1	DBGYSM010000001.1	Bacteria	Vibrio	parahaemolyticus	0	45	41.66	-3.34	3.34	6287	26822	20535	ACN33C_000006;ACN33C_000018	tyrosine-type recombinase/integrase;integrase core domain-containing protein			0
Dag Families	HHC6608672.1	DBGYTO010000007.1	Bacteria	Vibrio	parahaemolyticus	0	44.57	42.65	-1.92	1.92	247597	268132	20535	ACN34C_002943;ACN34C_002952	DDE-type integrase/transposase/recombinase;tyrosine-type recombinase/integrase			0
Dag Families	HHC7272558.1	DBGYYW010000003.1	Bacteria	Vibrio	campbellii	0	44.98	44.95	-0.03	0.03	219066	239730	20664	ACN305_001210	tyrosine-type recombinase/integrase			0
Dag Families	HHF2876515.1	DBHQRT010000004.1	Bacteria	Vibrio	diabolicus	0	44.24	40.44	-3.8	3.8	273417	293952	20535	ACPJZX_002277;ACPJZX_002282	DDE-type integrase/transposase/recombinase;IS1-like element transposase			0
Dag Families	HHF3044604.1	DBHQTG010000001.1	Bacteria	Vibrio	alginolyticus	0	44.04	41.21	-2.83	2.83	141442	162259	20817	ACPJ02_000158	integron integrase			8
Dag Families	HHF3140531.1	DBHQTY010000005.1	Bacteria	Vibrio	alginolyticus	0	44.86	40.78	-4.08	4.08	177323	197987	20664	ACPJ1R_001764;ACPJ1R_001767	integrase;tyrosine-type recombinase/integrase			0
Dag Families	HHF3195463.1	DBHQUS010000001.1	Bacteria	Vibrio	diabolicus	0	45.16	41.57	-3.59	3.59	108955	129490	20535	ACPJ2B_000093;ACPJ2B_000098;ACPJ2B_000104;ACPJ2B_000110	IS1-like element transposase;DDE-type integrase/transposase/recombinase;IS481 family transposase;tyrosine-type recombinase/integrase			0
Dag Families	HHF3287582.1	DBHQVD010000004.1	Bacteria	Vibrio	alginolyticus	0	44.36	41.93	-2.43	2.43	177539	198203	20664	ACPJ2S_001760;ACPJ2S_001763	integrase;tyrosine-type recombinase/integrase			0
Dag Families	HHG3110829.1	DBHWBK010000001.1	Bacteria	Vibrio	parahaemolyticus	0	45.22	41.75	-3.48	3.48	299342	319877	20535	ACPVXO_000253;ACPVXO_000266	integrase core domain-containing protein;tyrosine-type recombinase/integrase			0
Dag Families	HHG3183139.1	DBHWBY010000020.1	Bacteria	Vibrio	parahaemolyticus	0	41.23	41.23	0	0	226	20884	20658	ACPVX9_004542;ACPVX9_004557	tyrosine-type recombinase/integrase;IS5 family transposase			4
Dag Families	HHG3320236.1	DBHWDG010000001.1	Bacteria	Vibrio	parahaemolyticus	0	45.22	41.75	-3.48	3.48	299329	319864	20535	ACPVYQ_000252;ACPVYQ_000265	integrase core domain-containing protein;tyrosine-type recombinase/integrase			0
Dag Families	HHG3570161.1	DBHWFD010000002.1	Bacteria	Vibrio	parahaemolyticus	0	44.84	42.56	-2.28	2.28	531003	551667	20664	ACPV0A_001615;ACPV0A_001620;ACPV0A_001621	IS3 family transposase;site-specific integrase;tyrosine-type recombinase/integrase	c1_n1ser	1e-08	0
Dag Families	HHG4403732.1	DBHWKU010000019.1	Bacteria	Pseudomonas	aeruginosa	0	57.49	56.55	-0.94	0.94	22592	43214	20622					0
Dag Families	HHG4394931.1	DBHWKX010000009.1	Bacteria	Pseudomonas	aeruginosa	0	58.58	57.3	-1.29	1.29	133180	153793	20613					0
Dag Families	HHG4505750.1	DBHWLK010000004.1	Bacteria	Pseudomonas	aeruginosa	0	60.37	57.32	-3.05	3.05	90930	111543	20613					0
Dag Families	HHG5118631.1	DBHWPD010000005.1	Bacteria	Pseudomonas	aeruginosa	0	60.12	56.54	-3.58	3.58	169308	189930	20622					0
Dag Families	HHG6008079.1	DBHWUP010000005.1	Bacteria	Pseudomonas	aeruginosa	0	63.3	58.02	-5.28	5.28	139362	159924	20562	ACPWQ5_001198	tyrosine-type recombinase/integrase			0
Dag Families	HHG7384499.1	DBHXIC010000004.1	Bacteria	Neisseria	meningitidis	0	52.98	51.4	-1.58	1.58	12034	32740	20706					0
Dag Families	HHG7398747.1	DBHXID010000006.1	Bacteria	Neisseria	meningitidis	0	52.95	51.4	-1.55	1.55	12033	32739	20706					0
Dag Families	HHH4393568.1	DBHZZS010000006.1	Bacteria	Enterobacter	cloacae subsp. cloacae	0	55.24	49.11	-6.13	6.13	29675	50324	20649					0
Dag Families	HHH4419323.1	DBHZZV010000006.1	Bacteria	Enterobacter	cloacae subsp. cloacae	0	55.27	49.11	-6.16	6.16	40539	61188	20649					0
Dag Families	HHH8185735.1	DBIBVS010000005.1	Bacteria	Neisseria	meningitidis	0	53.04	51.4	-1.65	1.65	11855	32561	20706					0
Dag Families	HHH8183651.1	DBIBVT010000004.1	Bacteria	Neisseria	meningitidis	0	53.04	51.4	-1.65	1.65	11855	32561	20706					0
Dag Families	HHH9304289.1	DBICJD010000006.1	Bacteria	Pseudomonas	aeruginosa	0	60.87	57.3	-3.57	3.57	154022	174635	20613					0
Dag Families	HHI5047416.1	DBIECL010000022.1	Bacteria	Vibrio	parahaemolyticus	0	43.25	41.79	-1.46	1.46	16019	36551	20532	ACP5XP_002146	integron integrase			0
Dag Families	HHJ3167416.1	DBIHSM010000010.1	Bacteria	Vibrio	parahaemolyticus	0	44.62	42.12	-2.5	2.5	172253	192917	20664	ACQJOT_003156	tyrosine-type recombinase/integrase			0
Dag Families	HHK2479666.1	DBINUB010000014.1	Bacteria	Pseudomonas	aeruginosa	0	63.14	57.01	-6.13	6.13	159131	179696	20565					0
Dag Families	HHK4165144.1	DBIOFS010000004.1	Bacteria	Pseudomonas	aeruginosa	0	63.58	57.3	-6.29	6.29	358859	379472	20613					0
Dag Families	HHK4173632.1	DBIOFT010000012.1	Bacteria	Pseudomonas	aeruginosa	0	59.04	57.3	-1.74	1.74	148514	169127	20613					0
Dag Families	HHK4334784.1	DBIOGN010000006.1	Bacteria	Pseudomonas	aeruginosa	0	62.32	57.01	-5.32	5.32	173198	193763	20565					0
Dag Families	HHK5515481.1	DBIONQ010000011.1	Bacteria	Pseudomonas	aeruginosa	0	57.15	57.3	0.15	0.15	94047	114660	20613					0
Dag Families	HHK8419449.1	DBIQGC010000001.1	Bacteria	Vibrio	parahaemolyticus	0	44.57	41.17	-3.41	3.41	450602	471137	20535	ACQYBJ_000381	DDE-type integrase/transposase/recombinase			0
Dag Families	HHM5732311.1	DBIWFF010000003.1	Bacteria	Pseudomonas	aeruginosa	0	57.75	56.6	-1.15	1.15	114478	135100	20622					0
Dag Families	HHM5770047.1	DBIWFG010000001.1	Bacteria	Pseudomonas	aeruginosa	0	61.25	56.6	-4.65	4.65	156459	177081	20622					0
Dag Families	HHM6847320.1	DBIWLU010000001.1	Bacteria	Pseudomonas	aeruginosa	0	60.85	56.6	-4.25	4.25	156465	177087	20622					0
Dag Families	HHM6891319.1	DBIWLV010000001.1	Bacteria	Pseudomonas	aeruginosa	0	60.85	56.6	-4.25	4.25	156459	177081	20622					0
Dag Families	HHM6809913.1	DBIWLW010000005.1	Bacteria	Pseudomonas	aeruginosa	0	57.75	56.6	-1.15	1.15	114490	135112	20622					0
Dag Families	HHM6821925.1	DBIWLY010000001.1	Bacteria	Pseudomonas	aeruginosa	0	61.25	56.6	-4.65	4.65	156465	177087	20622					0
Dag Families	HHM6860021.1	DBIWLZ010000001.1	Bacteria	Pseudomonas	aeruginosa	0	61.4	56.6	-4.8	4.8	200378	221000	20622					0
Dag Families	HHM6885155.1	DBIWMA010000001.1	Bacteria	Pseudomonas	aeruginosa	0	61.4	56.6	-4.8	4.8	200367	220989	20622					0
Dag Families	HHM6878847.1	DBIWMB010000001.1	Bacteria	Pseudomonas	aeruginosa	0	60.04	56.6	-3.45	3.45	142503	163125	20622					0
Dag Families	HHM8038518.1	DBIWSX010000001.1	Bacteria	Pseudomonas	aeruginosa	0	60.85	56.6	-4.25	4.25	156459	177081	20622					0
Dag Families	HHM7993873.1	DBIWTE010000001.1	Bacteria	Pseudomonas	aeruginosa	0	60.86	56.6	-4.25	4.25	156459	177081	20622					0
Dag Families	HHN8597517.1	DBIZMD010000006.1	Bacteria	Enterobacter	hormaechei	0	55.98	50.99	-4.99	4.99	116738	137387	20649					0
Dag Families	HHO8055430.1	DBJCSW010000001.1	Bacteria	Pseudomonas	aeruginosa	0	59.98	57.3	-2.68	2.68	120496	141109	20613					0
Dag Families	HHO8061662.1	DBJCSX010000001.1	Bacteria	Pseudomonas	aeruginosa	0	59.98	57.3	-2.68	2.68	120498	141111	20613					0
Dag Families	HHO8967351.1	DBJCYY010000001.1	Bacteria	Pseudomonas	aeruginosa	0	57.23	57.3	0.07	0.07	94051	114664	20613					0
Dag Families	HHP8656503.1	DBJGPC010000018.1	Bacteria	Neisseria	meningitidis	0	52.72	51.39	-1.32	1.32	6675	27381	20706					0
Dag Families	HHQ6427363.1	DBJJSU010000007.1	Bacteria	Neisseria	meningitidis	0	52.95	51.4	-1.55	1.55	11855	32561	20706					0
Dag Families	HHR0577135.1	DBJMZG010000012.1	Bacteria	Neisseria	meningitidis	0	52.29	51.4	-0.9	0.9	2850	23556	20706					0
Dag Families	HHS0601971.1	DBJQFZ010000002.1	Bacteria	Neisseria	meningitidis	0	51.92	49.87	-2.05	2.05	11583	32289	20706					0
Dag Families	HHS0598090.1	DBJQGB010000003.1	Bacteria	Neisseria	meningitidis	0	51.92	49.86	-2.06	2.06	11583	32289	20706					0
Dag Families	HHS0627851.1	DBJQGN010000011.1	Bacteria	Neisseria	meningitidis	0	51.92	49.87	-2.06	2.06	2273	22979	20706					0
Dag Families	HHS0629582.1	DBJQGP010000004.1	Bacteria	Neisseria	meningitidis	0	51.92	49.87	-2.06	2.06	11583	32289	20706					0
Dag Families	HHS0641340.1	DBJQGW010000005.1	Bacteria	Neisseria	meningitidis	0	52.03	49.9	-2.13	2.13	8173	28879	20706					0
Dag Families	HHS0645166.1	DBJQGX010000003.1	Bacteria	Neisseria	meningitidis	0	51.61	49.86	-1.75	1.75	11583	32289	20706					0
Dag Families	HHS0769726.1	DBJQIB010000011.1	Bacteria	Neisseria	meningitidis	0	52.01	49.9	-2.11	2.11	8182	28888	20706					0
Dag Families	HHS0771770.1	DBJQIJ010000013.1	Bacteria	Neisseria	meningitidis	0	52.01	49.9	-2.12	2.12	8183	28889	20706					0
Dag Families	HHS0781487.1	DBJQIL010000012.1	Bacteria	Neisseria	meningitidis	0	52.01	49.9	-2.12	2.12	8182	28888	20706					0
Dag Families	HHS0783021.1	DBJQIN010000003.1	Bacteria	Neisseria	meningitidis	0	51.88	49.87	-2.01	2.01	11583	32289	20706					0
Dag Families	HHS0794794.1	DBJQIR010000004.1	Bacteria	Neisseria	meningitidis	0	51.88	49.87	-2.01	2.01	11583	32289	20706					0
Dag Families	HHS0963391.1	DBJQKF010000004.1	Bacteria	Neisseria	meningitidis	0	51.87	49.87	-2.01	2.01	11583	32289	20706					0
Dag Families	HHS0977522.1	DBJQKM010000013.1	Bacteria	Neisseria	meningitidis	0	51.52	49.92	-1.6	1.6	2946	23652	20706					0
Dag Families	HHS1167158.1	DBJQMM010000001.1	Bacteria	Neisseria	meningitidis	0	51.92	49.87	-2.06	2.06	11582	32288	20706					0
Dag Families	HHS1393794.1	DBJQOU010000007.1	Bacteria	Neisseria	meningitidis	0	51.93	49.87	-2.06	2.06	2273	22979	20706					0
Dag Families	HHS1435491.1	DBJQPI010000012.1	Bacteria	Neisseria	meningitidis	0	52.29	49.98	-2.31	2.31	1	20392	20391					0
Dag Families	HHS1472319.1	DBJQQG010000008.1	Bacteria	Neisseria	meningitidis	0	52.25	49.86	-2.39	2.39	162	20868	20706					0
Dag Families	HHS1493897.1	DBJQQO010000010.1	Bacteria	Neisseria	meningitidis	0	51.62	49.81	-1.81	1.81	2922	23628	20706					0
Dag Families	HHS1631741.1	DBJQRR010000003.1	Bacteria	Neisseria	meningitidis	0	51.61	49.86	-1.75	1.75	11583	32289	20706					0
Dag Families	HHS1617883.1	DBJQRS010000008.1	Bacteria	Neisseria	meningitidis	0	51.6	49.87	-1.73	1.73	2877	23583	20706					0
Dag Families	HHS1629721.1	DBJQRU010000003.1	Bacteria	Neisseria	meningitidis	0	51.92	49.87	-2.05	2.05	11583	32289	20706					0
Dag Families	HHS1659235.1	DBJQSE010000004.1	Bacteria	Neisseria	meningitidis	0	51.88	49.87	-2.01	2.01	11583	32289	20706					0
Dag Families	HHS1655220.1	DBJQSI010000002.1	Bacteria	Neisseria	meningitidis	0	51.92	49.86	-2.05	2.05	11583	32289	20706					0
Dag Families	HHS1828444.1	DBJQUA010000009.1	Bacteria	Neisseria	meningitidis	0	52.02	49.91	-2.11	2.11	8182	28888	20706					0
Dag Families	HHS1820599.1	DBJQUC010000010.1	Bacteria	Neisseria	meningitidis	0	52.29	49.98	-2.3	2.3	1	20391	20390					0
Dag Families	HHS1842142.1	DBJQUJ010000002.1	Bacteria	Neisseria	meningitidis	0	51.94	49.9	-2.04	2.04	11584	32290	20706					0
Dag Families	HHS2013174.1	DBJQVZ010000003.1	Bacteria	Neisseria	meningitidis	0	51.92	49.91	-2.01	2.01	11585	32291	20706					0
Dag Families	HHS2128517.1	DBJQXJ010000005.1	Bacteria	Neisseria	meningitidis	0	52.35	49.98	-2.37	2.37	1	20392	20391					0
Dag Families	HHS2158787.1	DBJQXV010000013.1	Bacteria	Neisseria	meningitidis	0	52.34	50.02	-2.32	2.32	1	20391	20390					0
Dag Families	HHS2168377.1	DBJQXY010000005.1	Bacteria	Neisseria	meningitidis	0	51.92	49.87	-2.05	2.05	11584	32290	20706					0
Dag Families	HHT9095865.1	DBJWZJ010000004.1	Bacteria	Neisseria	meningitidis	0	52.91	51.36	-1.55	1.55	11855	32561	20706					0
Dag Families	HHU0172202.1	DBJXNF010000005.1	Bacteria	Neisseria	meningitidis	0	52.81	51.4	-1.41	1.41	6668	27374	20706					0
Dag Families	HHW2789281.1	DBKFME010000008.1	Bacteria	Pseudomonas	aeruginosa	0	62.15	57.47	-4.67	4.67	1	20037	20036					0
Dag Families	HHX2505320.1	DBKJQJ010000002.1	Bacteria	Neisseria	subflava	0	50.12	49.87	-0.25	0.25	257737	278443	20706					0
Dag Families	HHX3304678.1	DBKJZY010000003.1	Bacteria	Neisseria	meningitidis	0	52.97	51.24	-1.73	1.73	12125	32831	20706					0
Dag Families	HAK89421.1	DMLV01000077.1	Bacteria	Nitrospiraceae	bacterium	0	45.74	44.96	-0.78	0.78	14131	34795	20664					0
Dag Families	HCY26149.1	DPIZ01000001.1	Bacteria	Candidatus	Nomurabacteria bacterium	0	31.05	29.28	-1.77	1.77	83543	104150	20607			c3_n1ser	1.5e-11	0
Dag Families	HCM34657.1	DPJT01000022.1	Bacteria	Chryseobacterium	sp.	0	35.73	35.07	-0.66	0.66	332425	353071	20646					0
Dag Families	HCX95255.1	DPOZ01000005.1	Bacteria	Clostridiales	bacterium	0	46.45	47.87	1.43	1.43	31576	52432	20856					0
Dag Families	HCJ91729.1	DPUG01000001.1	Bacteria	Oscillospiraceae	bacterium	0	50.86	49.71	-1.15	1.15	21579	42381	20802					0
Dag Families	HCS24783.1	DQFW01000028.1	Bacteria	Acholeplasmatales	bacterium	0	28.63	28.45	-0.18	0.18	1426	22015	20589					0
Dag Families	HIB47244.1	DTTW01000005.1	Bacteria	Flavobacteriaceae	bacterium	0	40.26	38.23	-2.03	2.03	453862	474604	20742					0
Dag Families	HIG94461.1	DUFO01000010.1	Archaea	Nanobdellota	archaeon	0	28.47	29.31	0.84	0.84	24255	45024	20769					0
Dag Families	HIH33860.1	DUFV01000005.1	Archaea	Nanobdellota	archaeon	0	42.4	41.97	-0.43	0.43	30758	51560	20802	HA223_01190	tyrosine-type recombinase/integrase			0
Dag Families	HIH65839.1	DUHQ01000013.1	Archaea	Nanobdellota	archaeon	0	42.42	42.11	-0.31	0.31	14497	35299	20802	HA282_01335	tyrosine-type recombinase/integrase			0
Dag Families	HIH62971.1	DUHR01000007.1	Archaea	Nanobdellota	archaeon	0	28.78	29.24	0.46	0.46	73555	94324	20769					0
Dag Families	HIW85271.1	DXGE01000010.1	Bacteria	Candidatus	Eubacterium faecipullorum	0	48.03	48.33	0.3	0.3	52211	72791	20580					0
Dag Families	SCF27099.1	FMCR01000005.1	Bacteria	Micromonospora	saelicesensis	0	69.87	66.65	-3.22	3.22	228793	249415	20622	GA0070561_4833	Site-specific recombinase XerD			0
Dag Families	SCH11833.1	FMEJ01000001.1	Bacteria	uncultured	Clostridium sp.	0	29.43	30.56	1.13	1.13	391859	412562	20703	SAMEA3545283_00450	Transposase and inactivated derivatives			0
Dag Families	SCH16670.1	FMEK01000003.1	Bacteria	uncultured	Clostridium sp.	0	46.37	40.66	-5.71	5.71	85327	105988	20661	SAMEA3545339_00550	Integrase	c2_n1ser	5.1e-05	0
Dag Families	SCZ57383.1	FMWI01000001.1	Bacteria	Pseudomonas	sp. NFPP17	0	64.75	58.94	-5.81	5.81	1310744	1331303	20559					0
Dag Families	SDA48925.1	FMXL01000001.1	Bacteria	Pseudomonas	sp. NFPP15	0	64.75	58.94	-5.81	5.81	1537756	1558315	20559					0
Dag Families	SDC32679.1	FMYW01000005.1	Bacteria	Succiniclasticum	ruminis	0	50.16	44.24	-5.92	5.92	21837	42573	20736	SAMN04487864_10518;SAMN04487864_10528	Site-specific DNA recombinase;Site-specific DNA recombinase	c3_n1ser;c3_n1ser;c1_n1ser;c1_n1ser;c2_n1ser;c2_n1ser	1.5e-86;2.2e-15;1.4e-11;1e-08;1.2e-48;4.2e-11	0
Dag Families	SDF27739.1	FNBK01000005.1	Archaea	Halorientalis	regularis	0	67.13	69.35	2.22	2.22	33605	54134	20529					0
Dag Families	SDI55325.1	FNDI01000019.1	Bacteria	Paraburkholderia	steynii	0	56.5	56.4	-0.1	0.1	14663	35327	20664	SAMN04487926_11918	Transposase InsO and inactivated derivatives			0
Dag Families	SDQ03685.1	FNKH01000001.1	Bacteria	Crystallibacter	crystallopoietes	0	62.99	60.54	-2.44	2.44	127731	148425	20694	SAMN04489742_0140;SAMN04489742_0141;SAMN04489742_0142;SAMN04489742_0143	Site-specific recombinase XerD;Site-specific recombinase XerD;Site-specific recombinase XerD;Transposase (or an inactivated derivative)			0
Dag Families	SDQ62966.1	FNLC01000001.1	Archaea	Natronobacterium	texcoconense	0	62.97	58.62	-4.35	4.35	1327706	1348229	20523					0
Dag Families	SDX68895.1	FNNB01000012.1	Bacteria	Sulfitobacter	pontiacus	0	50.98	51.62	0.64	0.64	1	20489	20488	SAMN04488041_1121;SAMN04488041_1122;SAMN04488041_11215;SAMN04488041_11216	Transposase, Mutator family;putative transposase;Transposase;putative transposase			0
Dag Families	SDW41387.1	FNNO01000002.1	Bacteria	Hydrobacter	penzbergensis	0	45.57	39.07	-6.5	6.5	278202	298851	20649	SAMN05444410_102247	Site-specific recombinase XerD	c1_n1ser	2.5e-05	0
Dag Families	SDY94372.1	FNOV01000020.1	Bacteria	Hymenobacter	psychrophilus	0	58.09	56.95	-1.15	1.15	17392	38023	20631	SAMN04488069_12023	Site-specific DNA recombinase	c3_n1ser;c1_n1ser;c2_n1ser	4.6e-11;1.4e-06;2.3e-24	0
Dag Families	SDY26800.1	FNPK01000006.1	Bacteria	Acinetobacter	kyonggiensis	0	37.61	36.61	-1	1	147853	168547	20694					0
Dag Families	SEH42527.1	FNXA01000001.1	Bacteria	Paraburkholderia	hospita	0	62.21	60.49	-1.72	1.72	483691	504505	20814					0
Dag Families	SEJ75203.1	FNYL01000018.1	Bacteria	Dyadobacter	sp. SG02	0	44.52	47.66	3.14	3.14	80116	100774	20658	SAMN05216327_11896	conserved hypothetical protein (putative transposase or invertase)			0
Dag Families	SEK14919.1	FNZJ01000016.1	Bacteria	Variovorax	sp. OK202	0	66.28	55.98	-10.3	10.3	1	20534	20533	SAMN05518853_1161	transposase			0
Dag Families	SEK17945.1	FNZP01000001.1	Bacteria	Pseudomonas	sp. NFPP18	0	64.77	58.94	-5.83	5.83	27374	47933	20559					0
Dag Families	SEQ85094.1	FOEK01000021.1	Bacteria	Lachnospiraceae	bacterium NE2001	0	36.41	34.5	-1.91	1.91	45889	66664	20775					0
Dag Families	SES07637.1	FOEY01000008.1	Bacteria	Pseudomonas	sp. NFPP19	0	64.75	59	-5.75	5.75	377599	398158	20559					0
Dag Families	SER19103.1	FOFB01000027.1	Bacteria	Neolewinella	agarilytica	0	52.2	52.41	0.21	0.21	28353	48915	20562					0
Dag Families	SEW44775.1	FOIZ01000002.1	Bacteria	Cognatiyoonia	koreensis	0	56.84	55.17	-1.67	1.67	905882	926561	20679	SAMN04488515_3244	Phage integrase family protein			0
Dag Families	SFA48158.1	FOJR01000001.1	Bacteria	Pseudomonas	sp. NFPP13	0	64.72	58.94	-5.79	5.79	1310441	1331000	20559					0
Dag Families	SFE06230.1	FOLP01000016.1	Bacteria	Variovorax	sp. OK212	0	66.29	55.96	-10.32	10.32	1	20480	20479					0
Dag Families	SFE18659.1	FOMY01000006.1	Bacteria	Roseovarius	indicus	0	63.42	60.19	-3.23	3.23	104986	125647	20661	SAMN04488031_106101;SAMN04488031_106102	putative transposase;transposase			0
Dag Families	SFI03046.1	FOQI01000008.1	Bacteria	Collimonas	sp. OK307	0	55.49	51.84	-3.65	3.65	86521	107185	20664					0
Dag Families	SFN40771.1	FOVN01000001.1	Bacteria	Bizionia	echini	0	33.86	35.82	1.96	1.96	243077	263801	20724					0
Dag Families	SFO89464.1	FOWL01000003.1	Bacteria	Variovorax	sp. OK605	0	67.18	60.21	-6.97	6.97	240539	261185	20646	SAMN05216567_103222;SAMN05216567_103223	transposase, IS4 family;Transposase			0
Dag Families	SFR48737.1	FOYN01000003.1	Archaea	Halorubrum	sodomense	0	69.34	69.51	0.17	0.17	423625	444163	20538					0
Dag Families	CAZ97541.1	FP476056.1	Bacteria	Zobellia	galactanivorans	0	42.78	36.9	-5.88	5.88	3899303	3920057	20754					0
Dag Families	CBK83656.1	FP929039.1	Bacteria	Coprococcus	sp. ART55/1	0	41.08	31.8	-9.29	9.29	2378515	2399218	20703					0
Dag Families	SFS44185.1	FPAG01000001.1	Bacteria	Zhouia	amylolytica	0	37.19	34.24	-2.95	2.95	574126	594754	20628					0
Dag Families	SFT53527.1	FPBG01000001.1	Bacteria	Pseudomonas	sp. NFPP25	0	64.78	58.94	-5.84	5.84	1538256	1558815	20559					0
Dag Families	SFW17761.1	FPJE01000002.1	Bacteria	Sinomicrobium	oceani	0	44.55	42.22	-2.33	2.33	34543	55057	20514					0
Dag Families	SFX31601.1	FPKG01000001.1	Bacteria	Pseudomonas	sp. NFPP14	0	64.76	58.94	-5.83	5.83	1537677	1558236	20559					0
Dag Families	SFX47970.1	FPKH01000001.1	Bacteria	Janthinobacterium	lividum	0	62.16	49.9	-12.26	12.26	2126910	2147574	20664					0
Dag Families	SFX22027.1	FPKJ01000001.1	Bacteria	Pseudomonas	sp. NFPP16	0	64.77	58.94	-5.83	5.83	1537505	1558064	20559					0
Dag Families	SHE67796.1	FQVJ01000006.1	Bacteria	Acidocella	aminolytica 101 = DSM 11237	0	59.44	56.83	-2.61	2.61	83137	103828	20691					0
Dag Families	SHI73552.1	FQYM01000006.1	Bacteria	Fibrobacter	sp. UWP2	0	53.37	53.29	-0.08	0.08	101315	121931	20616					0
Dag Families	SHJ90580.1	FQZU01000014.1	Bacteria	Desulfatibacillum	alkenivorans DSM 16219	0	53.02	52.43	-0.58	0.58	37569	58356	20787	SAMN02745216_02508	Phage integrase family protein	c1_n1ser;c2_n1ser	8.8e-06;0.00013	0
Dag Families	SHM06068.1	FRBY01000003.1	Bacteria	Flavobacterium	saccharophilum	0	34.44	41.03	6.59	6.59	155032	175855	20823	SAMN05444366_2201;SAMN05444366_2202;SAMN05444366_2203;SAMN05444366_2215	Bacteroides conjugative transposon TraM protein;Bacteroides conjugative transposon TraN protein;Conjugative transposon protein TraO;Transposase			0
Dag Families	SIN94662.1	FSRM01000001.1	Bacteria	Paraburkholderia	phenazinium	0	61.75	55.13	-6.62	6.62	1666059	1686723	20664					0
Dag Families	SKB69632.1	FUZA01000002.1	Bacteria	Dyadobacter	psychrophilus	0	45.7	38.04	-7.66	7.66	114872	135566	20694	SAMN05660293_01542	Phage integrase SAM-like domain-containing protein			0
Dag Families	SMO48287.1	FXTP01000002.1	Bacteria	Gracilimonas	mengyeensis	0	44.99	41.97	-3.02	3.02	485090	505961	20871					0
Dag Families	SMR66400.1	FXWS01000001.1	Bacteria	Cupriavidus	plantarum	0	66.05	61.7	-4.35	4.35	1295672	1316306	20634					0
Dag Families	SNR57886.1	FZNT01000006.1	Bacteria	Lutibacter	agarilyticus	0	29.91	30.38	0.46	0.46	2402	23069	20667					0
Dag Families	EEP66968.1	GG665873.1	Bacteria	Kingella	oralis ATCC 51147	0	54.94	56.46	1.52	1.52	9848	30548	20700					0
Dag Families	EET90482.1	GG697237.1	Archaea	Candidatus	Micrarchaeum acidiphilum ARMAN-2	0	48.32	42.57	-5.75	5.75	80167	100656	20489					0
Dag Families	EFB34797.1	GG703857.1	Bacteria	Segatella	copri DSM 18205	0	43.8	44.21	0.41	0.41	72917	93521	20604					0
Dag Families	EFA24579.1	GG730097.1	Bacteria	Streptococcus	sp. M143	0	40.77	41.16	0.39	0.39	454949	475562	20613					0
Dag Families	EFM35596.1	GL397254.1	Bacteria	Streptococcus	sp. oral taxon 071 str. 73H25AP	0	40.62	40.46	-0.16	0.16	758997	779610	20613					0
Dag Families	EFX36797.1	GL732439.1	Bacteria	Streptococcus	infantis ATCC 700779	0	38.54	34.18	-4.36	4.36	759503	780185	20682					0
Dag Families	EGC22958.1	GL872307.1	Bacteria	Streptococcus	sanguinis SK353	0	43.17	41.19	-1.98	1.98	564188	584801	20613					0
Dag Families	EGC24699.1	GL872311.1	Bacteria	Streptococcus	sanguinis SK405	0	43.2	40.77	-2.43	2.43	474320	494933	20613					0
Dag Families	EGJ44514.1	GL890976.1	Bacteria	Streptococcus	sanguinis SK1059	0	42.67	40.91	-1.76	1.76	545712	566325	20613					0
Dag Families	EGJ37462.1	GL890993.1	Bacteria	Streptococcus	sanguinis SK355	0	43	38.92	-4.09	4.09	1886400	1907013	20613					0
Dag Families	EGP48447.1	GL982453.1	Bacteria	Achromobacter	insuavis AXX-A	0	66.68	68.34	1.66	1.66	162199	183016	20817					0
Dag Families	EGQ21241.1	GL982553.1	Bacteria	Streptococcus	sanguinis ATCC 29667	0	42.67	40.81	-1.86	1.86	546103	566716	20613					0
Dag Families	EGQ24418.1	GL982563.1	Bacteria	Streptococcus	sanguinis SK340	0	42.79	40.92	-1.87	1.87	1090024	1110637	20613					0
Dag Families	NBF06276.1	JAAARL010000028.1	Bacteria	Pseudomonas	sp. Fl5BN2	0	61.16	58.44	-2.72	2.72	17114	37673	20559					0
Dag Families	MDF2398965.1	JAACFX010000012.1	Bacteria	Pseudomonas	sp. 3MA1	0	63.4	58.06	-5.34	5.34	54093	74652	20559					0
Dag Families	NOZ78605.1	JAADFN010000089.1	Bacteria	Acidobacteriota	bacterium	0	62.49	61.23	-1.26	1.26	2953	23578	20625	GXP48_05400	transposase			0
Dag Families	MBR9859786.1	JAAEYY010000004.1	NA	bacterium	Bacteria.	0	39.67	38.97	-0.7	0.7	42820	63565	20745					0
Dag Families	MBR9853883.1	JAAEZN010000015.1	Bacteria	Algicola	sp.	0	40.67	37.72	-2.95	2.95	24409	44983	20574	GYB37_04780;GYB37_04805;GYB37_04815;GYB37_04825	recombinase family protein;recombinase family protein;site-specific integrase;site-specific integrase	c3_n1ser;c1_n1ser;c2_n1ser;c2_n1ser	2.4e-23;1.9e-07;1.1e-37;2.5e-12	0
Dag Families	NIK91173.1	JAAFZY010000002.1	Bacteria	Mangrovimonas	sp. CR14	0	36.27	32.13	-4.14	4.14	10515	31161	20646	GZ212_03285	tyrosine-type recombinase/integrase			0
Dag Families	NGM46466.1	JAAKGP010000006.1	Bacteria	Rhodobacter	sp. SGA-6-6	0	69.28	69.1	-0.18	0.18	151677	172500	20823					0
Dag Families	NGT64109.1	JAALMP010000004.1	Bacteria	Clostridium	perfringens	0	27.43	24.5	-2.93	2.93	226351	246994	20643	G6Z18_09120	IS1595 family transposase			0
Dag Families	NHB57177.1	JAANIE010000002.1	Bacteria	Acinetobacter	shaoyimingii	0	37.93	37.43	-0.5	0.5	206070	226776	20706					0
Dag Families	NHN55999.1	JAAOIV010000006.1	Bacteria	Metallococcus	carri	0	69.47	65.19	-4.28	4.28	57466	78202	20736					0
Dag Families	NII35769.1	JAAOZA010000001.1	Bacteria	Acinetobacter	sp. BIGb0196	0	38.06	39.19	1.13	1.13	736247	756827	20580					0
Dag Families	NIG90084.1	JAAQVU010000001.1	Bacteria	Vibrio	vulnificus	0	46.69	41.51	-5.18	5.18	1472660	1493303	20643	HBN04_07160;HBN04_07165	transposase;IS3 family transposase			30
Dag Families	NMX82190.1	JAAQWI010000009.1	Bacteria	Pseudomonas	sp. WS 5503	0	59.66	54.22	-5.43	5.43	33899	54455	20556	HBO10_21970	tyrosine-type recombinase/integrase			0
Dag Families	MBX9102162.1	JAASHW010000004.1	Bacteria	Streptococcus	anginosus	0	38.55	39.6	1.06	1.06	101263	121903	20640					0
Dag Families	MBX9076039.1	JAASIE010000003.1	Bacteria	Streptococcus	anginosus	0	37.95	39.48	1.53	1.53	92890	113473	20583					0
Dag Families	NJN65896.1	JAAUSY010000017.1	Bacteria	Chloroflexaceae	bacterium	0	58.9	58.55	-0.35	0.35	11510	32096	20586	HC884_03825;HC884_03850	transposase;transposase family protein			0
Dag Families	MBD5534852.1	JAAUZF010000010.1	Bacteria	Lachnospiraceae	bacterium	0	41.73	40.98	-0.75	0.75	150953	171575	20622	HDQ99_04230	DNA recombinase	c3_n1ser	1.6e-06	0
Dag Families	MBD5536258.1	JAAUZF010000020.1	Bacteria	Lachnospiraceae	bacterium	0	46.09	43.26	-2.82	2.82	208619	229322	20703	HDQ99_11500;HDQ99_11505	recombinase family protein;recombinase family protein	c3_n1ser;c3_n1ser;c1_n1ser;c2_n1ser;c2_n1ser	2.2e-132;2.5e-102;7.5e-11;1.3e-21;2e-19	0
Dag Families	MCI9086158.1	JAAWKX010000010.1	Bacteria	Clostridia	bacterium	0	38.41	34.02	-4.39	4.39	21886	42463	20577	HFE51_06970	recombinase			0
Dag Families	MCI9545761.1	JAAWSB010000003.1	Bacteria	Lachnospiraceae	bacterium	0	42.34	31.8	-10.54	10.54	170234	190811	20577					0
Dag Families	MBY5558958.1	JAAXEA010000001.1	Bacteria	Rhizobium	leguminosarum	0	61.2	58.82	-2.38	2.38	25658	46256	20598					0
Dag Families	MBY5840436.1	JAAXFO010000018.1	Bacteria	Rhizobium	leguminosarum	0	60.68	59.26	-1.41	1.41	97687	118336	20649					0
Dag Families	MBY3088301.1	JAAXQU010000013.1	Bacteria	Rhizobium	laguerreae	0	60.01	56.39	-3.61	3.61	128884	149449	20565	HFO70_30410;HFO70_30440	site-specific integrase;recombinase family protein	c3_n1ser;c1_n1ser;c2_n1ser	1e-20;6.3e-11;1.2e-66	0
Dag Families	MBY3149453.1	JAAXRB010000017.1	Bacteria	Rhizobium	laguerreae	0	60.01	56.39	-3.62	3.62	21773	42338	20565	HFO63_28385;HFO63_28415	recombinase family protein;site-specific integrase	c3_n1ser;c1_n1ser;c2_n1ser	1e-20;6.3e-11;1.2e-66	0
Dag Families	MBY3206843.1	JAAXRJ010000002.1	Bacteria	Rhizobium	laguerreae	0	60.27	58.97	-1.3	1.3	82378	103045	20667					0
Dag Families	NTU66895.1	JAAXWW010000004.1	Bacteria	Candidatus	Moraniibacteriota bacterium	0	45.8	45.22	-0.58	0.58	20315	40859	20544			c3_n1ser;c1_n1ser	2.3e-09;1e-10	0
Dag Families	NLT50267.1	JAAYAN010000066.1	Bacteria	Ignavibacteria	bacterium	0	34.72	34.43	-0.29	0.29	2296	22972	20676					0
Dag Families	NLL63513.1	JAAYOC010000026.1	Bacteria	Oscillospiraceae	bacterium	0	35.59	34.38	-1.21	1.21	5141	25760	20619					0
Dag Families	NLI20911.1	JAAYUF010000051.1	Bacteria	Clostridiales	bacterium	0	59.27	55.1	-4.18	4.18	18351	38946	20595			c2_n1ser	7.7e-05	0
Dag Families	MBW4000943.1	JABAKM010000008.1	Bacteria	Neisseria	meningitidis	0	53.05	51.25	-1.8	1.8	11408	32114	20706					0
Dag Families	NOU49334.1	JABBPG010000001.1	Bacteria	Pseudoalteromonas	caenipelagi	0	41.67	40.79	-0.88	0.88	470809	491626	20817	HG263_02075;HG263_02085;HG263_02090	transposase;IS110 family transposase;IS110 family transposase			0
Dag Families	MBE4383939.1	JABCBZ010000002.1	Bacteria	Vibrio	parahaemolyticus	0	45.08	45.49	0.41	0.41	929153	949817	20664	HJ030_12275;HJ030_12300	IS3 family transposase;site-specific integrase			0
Dag Families	MBE5136856.1	JABCCJ010000022.1	Bacteria	Vibrio	parahaemolyticus	0	39.46	39.31	-0.15	0.15	12785	32983	20198					0
Dag Families	MBE4192265.1	JABCEK010000001.1	Bacteria	Vibrio	parahaemolyticus	0	45.33	44.15	-1.18	1.18	661303	681967	20664	HJ093_03000;HJ093_03025	IS3 family transposase;site-specific integrase			0
Dag Families	MBE4164588.1	JABCEN010000023.1	Bacteria	Vibrio	parahaemolyticus	0	39.82	39.65	-0.17	0.17	26373	46882	20509					10
Dag Families	MBE4150148.1	JABCER010000005.1	Bacteria	Vibrio	parahaemolyticus	0	45.71	45.48	-0.23	0.23	313105	333769	20664	HJ100_13405;HJ100_13430	site-specific integrase;IS3 family transposase			0
Dag Families	MBE3990733.1	JABCGE010000015.1	Bacteria	Vibrio	parahaemolyticus	0	40.1	40.04	-0.06	0.06	3	20586	20583					6
Dag Families	MBE3963449.1	JABCGI010000020.1	Bacteria	Vibrio	parahaemolyticus	0	40.1	40.04	-0.06	0.06	4	20587	20583					6
Dag Families	MBE3949039.1	JABCGK010000008.1	Bacteria	Vibrio	parahaemolyticus	0	44.24	40.9	-3.34	3.34	20990	41621	20631	HJ145_17565	site-specific integrase			8
Dag Families	MBE3937601.1	JABCGO010000001.1	Bacteria	Vibrio	parahaemolyticus	0	45.02	41.1	-3.92	3.92	13812	34347	20535	HJ149_00070;HJ149_00140	tyrosine-type recombinase/integrase;IS3 family transposase			0
Dag Families	MBE3889702.1	JABCGY010000002.1	Bacteria	Vibrio	parahaemolyticus	0	44.2	41.09	-3.11	3.11	13919	34454	20535	HJ159_04555;HJ159_04630	tyrosine-type recombinase/integrase;IS3 family transposase			0
Dag Families	NMS42488.1	JABCLH010000927.1	Bacteria	Vibrio	parahaemolyticus	0	45	44.09	-0.9	0.9	700706	721370	20664	HKA98_27205;HKA98_27230	IS3 family transposase;site-specific integrase			0
Dag Families	NMS69418.1	JABCLI010001073.1	Bacteria	Vibrio	parahaemolyticus	0	45	44.09	-0.9	0.9	700450	721114	20664	HKB19_27880;HKB19_27905	IS3 family transposase;site-specific integrase			0
Dag Families	NMV22711.1	JABCLJ010001109.1	Bacteria	Vibrio	parahaemolyticus	0	45	44.09	-0.9	0.9	700706	721370	20664	HKB23_09835;HKB23_09860	IS3 family transposase;site-specific integrase			0
Dag Families	NMU81083.1	JABCLK010001238.1	Bacteria	Vibrio	parahaemolyticus	0	45	44.09	-0.9	0.9	699917	720581	20664	HKB17_28755;HKB17_28780	IS3 family transposase;site-specific integrase			0
Dag Families	NMS12763.1	JABCLL010000991.1	Bacteria	Vibrio	parahaemolyticus	0	45	44.09	-0.9	0.9	700450	721114	20664	HKA85_27580;HKA85_27605	IS3 family transposase;site-specific integrase			0
Dag Families	NMU21898.1	JABCLN010001006.1	Bacteria	Vibrio	parahaemolyticus	0	45.01	42.46	-2.55	2.55	58799	79442	20643					2
Dag Families	NMU56324.1	JABCLP010001714.1	Bacteria	Vibrio	parahaemolyticus	0	45.01	42.46	-2.55	2.55	58799	79442	20643					2
Dag Families	NMS13110.1	JABCMC010000001.1	Bacteria	Vibrio	parahaemolyticus	0	45	44.1	-0.9	0.9	183057	203721	20664	HKB37_00875;HKB37_00900	site-specific integrase;IS3 family transposase			0
Dag Families	MBX5132724.1	JABDVU010000005.1	Bacteria	Rhizobium	lentis	0	60.51	58.33	-2.18	2.18	215207	235874	20667					0
Dag Families	MBX5282179.1	JABDWW010000006.1	Bacteria	Rhizobium	sp. NLR10a	0	61.22	57.95	-3.27	3.27	268923	289392	20469	HJB90_14335;HJB90_14365	recombinase family protein;site-specific integrase	c3_n1ser;c1_n1ser;c2_n1ser	4.6e-22;1.1e-10;9.7e-67	0
Dag Families	NNB92460.1	JABEKY010000002.1	Bacteria	Corallococcus	exiguus	0	68.66	68.9	0.23	0.23	21598	42238	20640					0
Dag Families	NNC01278.1	JABELA010000001.1	Bacteria	Corallococcus	exiguus	0	68.66	68.88	0.22	0.22	21598	42205	20607					0
Dag Families	NNN27159.1	JABETN010000012.1	Bacteria	Pseudomonas	nitroreducens	0	59	56.82	-2.18	2.18	34602	55221	20619					0
Dag Families	MBX5325266.1	JABFFN010000001.1	Bacteria	Streptococcus	cristatus	0	41.09	40.52	-0.57	0.57	943992	964605	20613	FOA33_04640	ISL3 family transposase			0
Dag Families	MBJ7841051.1	JABFGV010000025.1	Bacteria	Neisseria	meningitidis	0	51.89	49.96	-1.93	1.93	1	20508	20507					0
Dag Families	NOJ66687.1	JABFOI010000001.1	Bacteria	Acinetobacter	indicus	0	45.87	44.63	-1.24	1.24	508679	529259	20580					0
Dag Families	NOU48543.1	JABFQW010000123.1	Bacteria	Bacteroidales	bacterium	0	37.78	38.04	0.26	0.26	5077	25759	20682					0
Dag Families	NOP37544.1	JABGCV010000004.1	Bacteria	Calidifontibacter	sp. DB2511S	0	69.51	65.19	-4.32	4.32	154107	174843	20736					0
Dag Families	MBT6691174.1	JABHSK010000005.1	Bacteria	Candidatus	Parcubacteria bacterium	0	36.2	35.91	-0.29	0.29	16910	37490	20580			c1_n1ser	5.5e-05	0
Dag Families	MBT4417647.1	JABHZE010000001.1	NA	archaeon	Archaea.	0	29.7	29.02	-0.68	0.68	74059	94792	20733					0
Dag Families	MBT4241482.1	JABICP010000003.1	NA	archaeon	Archaea.	0	29.7	29.02	-0.69	0.69	46640	67373	20733					0
Dag Families	MBT4135951.1	JABIFN010000005.1	NA	archaeon	Archaea.	0	29.71	29.02	-0.69	0.69	46640	67373	20733					0
Dag Families	NPD18880.1	JABJVX010000002.1	Bacteria	Alterinioella	nitratireducens	0	65.09	66.81	1.72	1.72	466001	486677	20676					0
Dag Families	MBY3781938.1	JABKBB010000045.1	Bacteria	Vibrio	parahaemolyticus	0	39.67	39.6	-0.07	0.07	6386	27212	20826					2
Dag Families	NQL65758.1	JABKTG010000007.1	Bacteria	Streptococcus	suis	0	42.46	39.53	-2.92	2.92	15625	36328	20703					0
Dag Families	MBG9198527.1	JABRWY010000006.1	Bacteria	Neisseria	meningitidis	0	52.79	49.86	-2.93	2.93	11685	32391	20706					0
Dag Families	NQZ88487.1	JABSOZ010000009.1	Bacteria	Colwellia	sp.	0	35.98	34.21	-1.77	1.77	56758	77323	20565					0
Dag Families	MBE7446994.1	JABTVC010000003.1	Bacteria	Planctomycetia	bacterium	0	42.94	40.92	-2.03	2.03	344481	365097	20616					0
Dag Families	NTJ39323.1	JABUKL010000021.1	Bacteria	Vibrio	vulnificus	0	45.03	41.05	-3.99	3.99	8093	28736	20643					20
Dag Families	MBV6532177.1	JABULY010000006.1	Bacteria	Ursidibacter	maritimus	0	38.8	38.46	-0.33	0.33	20295	40890	20595					0
Dag Families	MBV6523455.1	JABUMA010000003.1	Bacteria	Ursidibacter	maritimus	0	38.8	38.46	-0.34	0.34	38554	59149	20595					0
Dag Families	MBV6546849.1	JABUMC010000011.1	Bacteria	Ursidibacter	maritimus	0	38.8	38.46	-0.34	0.34	20322	40917	20595					0
Dag Families	MBV6529331.1	JABUME010000009.1	Bacteria	Ursidibacter	maritimus	0	38.8	38.46	-0.34	0.34	20322	40917	20595					0
Dag Families	MBV6540645.1	JABUMJ010000008.1	Bacteria	Ursidibacter	maritimus	0	38.82	38.46	-0.37	0.37	20284	40879	20595					0
Dag Families	MBF1244642.1	JABZOX010000001.1	Bacteria	Haemophilus	sp.	0	39.83	40.95	1.12	1.12	182464	203212	20748					0
Dag Families	NVN95145.1	JACABE010000013.1	Bacteria	Bacteroidota	bacterium	0	31.26	30.29	-0.97	0.97	31458	52086	20628					0
Dag Families	MDM1261466.1	JACAIL010000001.1	Bacteria	Acinetobacter	indicus	0	46.52	44.47	-2.05	2.05	112564	133144	20580					0
Dag Families	MDM1243287.1	JACAIM010000001.1	Bacteria	Acinetobacter	indicus	0	46.76	44.63	-2.12	2.12	104730	125310	20580					0
Dag Families	MDM1269220.1	JACAIN010000003.1	Bacteria	Acinetobacter	indicus	0	45.18	44.74	-0.44	0.44	112128	132708	20580					0
Dag Families	MDM1272352.1	JACAIO010000006.1	Bacteria	Acinetobacter	indicus	0	46.39	44.53	-1.86	1.86	138592	159172	20580					0
Dag Families	MDM1274069.1	JACAIP010000001.1	Bacteria	Acinetobacter	indicus	0	46.47	44.53	-1.95	1.95	146001	166581	20580					0
Dag Families	MDM1284838.1	JACAIR010000001.1	Bacteria	Acinetobacter	indicus	0	46.78	44.71	-2.08	2.08	264195	284775	20580					0
Dag Families	MDM1280138.1	JACAIT010000002.1	Bacteria	Acinetobacter	indicus	0	46.87	44.64	-2.24	2.24	110907	131487	20580					0
Dag Families	MDM1287417.1	JACAIV010000001.1	Bacteria	Acinetobacter	indicus	0	46.76	44.63	-2.12	2.12	156892	177472	20580					0
Dag Families	MDM1303024.1	JACAJA010000001.1	Bacteria	Acinetobacter	indicus	0	46.03	44.49	-1.54	1.54	303721	324301	20580					0
Dag Families	MDM1310173.1	JACAJC010000002.1	Bacteria	Acinetobacter	indicus	0	46.86	44.53	-2.33	2.33	114429	135009	20580					0
Dag Families	MDM1491398.1	JACAJI010000001.1	Bacteria	Acinetobacter	indicus	0	46.5	44.59	-1.91	1.91	291849	312429	20580					0
Dag Families	MDM1504215.1	JACALD010000001.1	Bacteria	Myroides	odoratimimus	0	32.95	29.46	-3.49	3.49	1	20140	20139					0
Dag Families	MDM1770004.1	JACANV010000001.1	Bacteria	Acinetobacter	indicus	0	46.01	44.33	-1.68	1.68	85453	106033	20580					0
Dag Families	MDM1772994.1	JACANW010000001.1	Bacteria	Acinetobacter	indicus	0	46	44.33	-1.67	1.67	275233	295813	20580					0
Dag Families	NVZ87592.1	JACAOW010000008.1	Bacteria	Pseudomonas	yamanorum	0	60.57	59.58	-0.99	0.99	40280	60839	20559					0
Dag Families	NWA81618.1	JACAPL010000002.1	Bacteria	Pseudomonas	sp. D2002	0	60.25	56.22	-4.03	4.03	513658	534205	20547					0
Dag Families	MBM4981156.1	JACBSE010000006.1	Bacteria	Vibrio	parahaemolyticus	0	44.99	40.87	-4.12	4.12	396149	416801	20652	HYO22_14350	integron integrase			8
Dag Families	NYJ11848.1	JACBZV010000004.1	Bacteria	Rhizobium	leguminosarum	0	61.02	60.36	-0.66	0.66	206228	226877	20649					0
Dag Families	MBA1143462.1	JACDTY010000014.1	Bacteria	Mesorhizobium	neociceri	0	62.97	61.44	-1.53	1.53	137820	158481	20661					0
Dag Families	MBA2846610.1	JACDUJ010000001.1	Archaea	Methanococcus	maripaludis	0	32.97	31.51	-1.47	1.47	722839	743422	20583	HNP88_000784;HNP88_000798;HNP88_000807	putative transposon-encoded protein;integrase/recombinase XerD;putative transposon-encoded protein			0
Dag Families	MBA2861030.1	JACDUM010000004.1	Archaea	Methanococcus	maripaludis	0	30.88	29.79	-1.1	1.1	100984	121648	20664					0
Dag Families	MBA2858724.1	JACDUN010000001.1	Archaea	Methanococcus	maripaludis	0	32.85	28.07	-4.78	4.78	1301545	1322218	20673					0
Dag Families	MBI0003695.1	JACFOY010000001.1	Bacteria	Bartonella	sp. M0177	0	45.36	42.74	-2.62	2.62	1473404	1494011	20607					0
Dag Families	MBI0175030.1	JACFSP010000001.1	Bacteria	Bartonella	apis	0	45.27	42.97	-2.3	2.3	980414	1000985	20571					0
Dag Families	MBI0168982.1	JACFSQ010000001.1	Bacteria	Bartonella	sp. W8167	0	45.29	42.97	-2.32	2.32	579741	600312	20571					0
Dag Families	MBZ7982872.1	JACGAS010000001.1	Bacteria	Campylobacter	sp. RM12647	0	27.4	27.64	0.24	0.24	7969	28573	20604					0
Dag Families	MBZ7981908.1	JACGAU010000010.1	Bacteria	Campylobacter	sp. RM12640	0	29.15	27.64	-1.51	1.51	8029	28633	20604					0
Dag Families	MBZ7989185.1	JACGAW010000012.1	Bacteria	Campylobacter	sp. RM12635	0	28.31	27.64	-0.67	0.67	22494	43098	20604					0
Dag Families	MBZ7992253.1	JACGAY010000001.1	Bacteria	Campylobacter	sp. RM9333	0	27.31	27.61	0.31	0.31	174939	195543	20604					0
Dag Families	MBB5644890.1	JACHCG010000001.1	Bacteria	Pedobacter	cryoconitis	0	38.94	31.62	-7.33	7.33	1384611	1405269	20658					0
Dag Families	MBB6285680.1	JACHCT010000001.1	Bacteria	Pseudomonas	sp. SJZ073	0	60.5	51.86	-8.64	8.64	331099	351655	20556					0
Dag Families	MBB6312396.1	JACHCZ010000001.1	Bacteria	Pseudomonas	sp. JAI120	0	60.5	51.86	-8.64	8.64	2176027	2196583	20556					0
Dag Families	MBB5365742.1	JACHFL010000021.1	Bacteria	Deinococcus	humi	0	59.56	61.1	1.55	1.55	39509	60185	20676	HNQ08_004858	integrase/recombinase XerC			0
Dag Families	MBB6067559.1	JACHIQ010000002.1	Archaea	Methanococcus	maripaludis	0	32.35	29.44	-2.91	2.91	71662	92335	20673					0
Dag Families	MBB5828266.1	JACHMZ010000001.1	Bacteria	Micromonospora	carbonacea subsp. aurantiaca	0	73.99	71.13	-2.86	2.86	5299438	5320072	20634					0
Dag Families	MBB3836799.1	JACIBY010000001.1	Bacteria	Runella	defluvii	0	44.56	42.48	-2.08	2.08	932905	953686	20781					0
Dag Families	MBB4069220.1	JACIFC010000006.1	Bacteria	Salinibacter	ruber	0	65.12	59.01	-6.11	6.11	148578	169005	20427	GGQ18_001801	integrase			0
Dag Families	MBB4119816.1	JACIFO010000010.1	Bacteria	Mesonia	hippocampi	0	31.25	29.84	-1.41	1.41	40722	61452	20730					0
Dag Families	MBB4513664.1	JACIII010000004.1	Bacteria	Paraburkholderia	fungorum	0	60.94	58.05	-2.89	2.89	368864	389600	20736					0
Dag Families	MBB6200905.1	JACIIK010000003.1	Bacteria	Paraburkholderia	fungorum	0	60.78	58.05	-2.73	2.73	368864	389600	20736					0
Dag Families	MBM6920827.1	JACJKY010000008.1	Bacteria	Merdimmobilis	hominis	0	46.41	43.36	-3.05	3.05	63163	83734	20571					0
Dag Families	MCB9312501.1	JACJYI010000003.1	Bacteria	Lewinellaceae	bacterium	0	54.39	45.57	-8.81	8.81	840158	860912	20754	H6568_07040	IS5 family transposase			0
Dag Families	MCB9221999.1	JACKAD010000008.1	Bacteria	Ignavibacteria	bacterium	0	34.48	35.41	0.93	0.93	3412	24067	20655					0
Dag Families	MCB8974798.1	JACKBP010000006.1	Bacteria	Ardenticatenaceae	bacterium	0	54.66	54.69	0.02	0.02	162545	183368	20823			c1_n1ser	4.7e-09	0
Dag Families	MCB8939042.1	JACKBQ010000001.1	Bacteria	Ardenticatenaceae	bacterium	0	54.14	54.64	0.5	0.5	2769838	2790661	20823			c1_n1ser	4.7e-09	0
Dag Families	MCP5299103.1	JACKMJ010000002.1	Bacteria	Chromatiaceae	bacterium	0	63.89	57.92	-5.97	5.97	1161756	1182306	20550					0
Dag Families	MBB6610499.1	JACKZC010000003.1	Bacteria	Pontibacter	sp. Tf4	0	47.67	45.33	-2.34	2.34	17926	38449	20523	H7F15_05605	recombinase family protein	c3_n1ser;c1_n1ser;c2_n1ser	5e-45;1.2e-11;1.8e-19	0
Dag Families	MBJ1806616.1	JACMZC010000009.1	Bacteria	Neisseria	meningitidis	0	53.42	49.94	-3.49	3.49	1	20552	20551					0
Dag Families	MBL4271716.1	JACNEX010000023.1	Bacteria	Vibrio	fluvialis	0	46.9	46.52	-0.38	0.38	16417	37081	20664	H8F11_21625;H8F11_21650;H8F11_21655	transposase;site-specific integrase;tyrosine-type recombinase/integrase			0
Dag Families	MBL4266825.1	JACNFB010000017.1	Bacteria	Vibrio	fluvialis	0	49.62	46.52	-3.1	3.1	3584	24248	20664	H8F15_19080;H8F15_19085;H8F15_19110	tyrosine-type recombinase/integrase;site-specific integrase;transposase			0
Dag Families	MBI6020805.1	JACOHB010000013.1	Bacteria	Clostridium	perfringens	0	28.34	24.48	-3.86	3.86	53324	73967	20643					0
Dag Families	MBI6038178.1	JACOHC010000002.1	Bacteria	Clostridium	perfringens	0	27.88	23.2	-4.68	4.68	135601	156244	20643					0
Dag Families	MBC5648188.1	JACOON010000003.1	Bacteria	Christensenella	tenuis	0	47.99	45.52	-2.47	2.47	343218	363813	20595					0
Dag Families	MBP5947977.1	JACOPT010000011.1	Bacteria	Pseudomonas	sp. P9(2020)	0	53.67	55.54	1.87	1.87	87396	107955	20559					0
Dag Families	MBI1884763.1	JACOUE010000004.1	Bacteria	Chloroflexota	bacterium	0	65.28	65.24	-0.05	0.05	8206	28834	20628	HYS09_00325	site-specific integrase			0
Dag Families	MBI1912140.1	JACOUO010000014.1	Bacteria	Deltaproteobacteria	bacterium	0	46.26	40.63	-5.63	5.63	142856	163466	20610	HYS21_09095	tyrosine-type recombinase/integrase			0
Dag Families	MBI2054665.1	JACOYZ010000011.1	Bacteria	Candidatus	Sungiibacteriota bacterium	0	48.02	47.71	-0.31	0.31	13788	34329	20541	HYT39_01070	tyrosine-type recombinase/integrase			0
Dag Families	MBI2393239.1	JACPFM010000110.1	Bacteria	Deltaproteobacteria	bacterium	0	69.81	68.43	-1.38	1.38	30690	51231	20541	HYV09_26900	IS21 family transposase			0
Dag Families	MBI2558159.1	JACPJQ010000003.1	Archaea	Candidatus	Woesearchaeota archaeon	0	38.49	40.17	1.68	1.68	97477	118132	20655					0
Dag Families	MBI2727206.1	JACPOF010000020.1	Bacteria	Polaromonas	sp.	0	59.18	55.37	-3.82	3.82	71353	92170	20817					0
Dag Families	MBI2852523.1	JACPPV010000023.1	Bacteria	Chloroflexota	bacterium	0	54.37	54.55	0.18	0.18	91914	112704	20790					0
Dag Families	MBI3530707.1	JACQAP010000034.1	Bacteria	Betaproteobacteria	bacterium	0	61.18	61.79	0.61	0.61	139477	160060	20583					0
Dag Families	MBI3611036.1	JACQCA010000078.1	Bacteria	Nitrospirota	bacterium	0	57.79	57.45	-0.34	0.34	1	20689	20688			c1_n1ser	1.5e-05	0
Dag Families	MBI4636592.1	JACQWC010000124.1	Bacteria	Candidatus	Rokuibacteriota bacterium	0	70.81	70.84	0.03	0.03	3512	23849	20337					0
Dag Families	MBI4931049.1	JACRAM010000078.1	Bacteria	Bacteroidota	bacterium	0	40.01	39.7	-0.31	0.31	10276	30937	20661					0
Dag Families	MBI5791060.1	JACRIY010000039.1	Bacteria	Rhodocyclales	bacterium	0	64.06	65.16	1.09	1.09	51103	71213	20110					0
Dag Families	MBC8585197.1	JACRTD010000004.1	Bacteria	Youxingia	wuxianensis	0	48.39	44.31	-4.09	4.09	41130	61740	20610	H8705_06345;H8705_06355	recombinase family protein;recombinase family protein	c3_n1ser;c3_n1ser;c1_n1ser;c1_n1ser;c2_n1ser;c2_n1ser	4.9e-65;3e-19;2.4e-13;1.1e-06;2e-66;5.7e-09	0
Dag Families	MBC6995906.1	JACSIT010000141.1	Bacteria	Neolewinella	lacunae	0	58.08	53.29	-4.79	4.79	358016	378560	20544					0
Dag Families	MDT8781058.1	JACTTV010000001.1	Archaea	Candidatus	Bathyarchaeota archaeon	0	38.18	37.15	-1.03	1.03	28007	48536	20529					0
Dag Families	MBC9957706.1	JACVMY010000007.1	Bacteria	Yimella	sp. cx-51	0	66.43	65.05	-1.37	1.37	143453	164147	20694					0
Dag Families	MCA4821178.1	JACXZD010000018.1	Bacteria	Myroides	odoratimimus	0	32.22	29.36	-2.86	2.86	29109	49686	20577					0
Dag Families	MCA4793922.1	JACXZF010000018.1	Bacteria	Myroides	odoratimimus	0	32.17	29.36	-2.81	2.81	30248	50825	20577					0
Dag Families	MBE9464701.1	JACYGY010000001.1	Bacteria	Dyadobacter	subterraneus	0	40.05	38.78	-1.28	1.28	5368657	5389120	20463			c2_n1ser	4.2e-05	0
Dag Families	MBE9465495.1	JACYGY010000002.1	Bacteria	Dyadobacter	subterraneus	0	39.66	39.59	-0.07	0.07	302296	323020	20724	IEE83_26755	tyrosine-type recombinase/integrase			0
Dag Families	MBM3108643.1	JADBHI010000017.1	Bacteria	Pseudomonas	arcuscaelestis	0	57.64	56.16	-1.48	1.48	68605	89167	20562	IIE18_26335	tyrosine-type recombinase/integrase			0
Dag Families	MBE5075437.1	JADCKK010000003.1	Bacteria	Anaerotignum	lactatifermentans	0	48.76	45.96	-2.8	2.8	61107	81822	20715	INF29_01530;INF29_01535	recombinase family protein;recombinase family protein	c3_n1ser;c3_n1ser;c1_n1ser;c1_n1ser;c2_n1ser;c2_n1ser;c2_n1ser	4.7e-135;9.6e-107;4.5e-14;5.2e-11;3.2e-21;1.7e-20;5.9e-05	0
Dag Families	MBE4952416.1	JADCLU010000005.1	Bacteria	Haemophilus	parainfluenzae	0	39.57	39.52	-0.05	0.05	13381	33967	20586					0
Dag Families	MBE8570550.1	JADDYG010000291.1	Bacteria	Vibrio	sp. OPT46	0	40.66	40.12	-0.54	0.54	32012	52655	20643	IQR33_13005;IQR33_13055	IS5 family transposase;IS110 family transposase			2
Dag Families	MBE9591255.1	JADFBZ010000044.1	Bacteria	Moraxella	sp. K127	0	45.86	45.76	-0.1	0.1	1	20186	20185					0
Dag Families	MBF3494901.1	JADGZD010000007.1	Bacteria	Burkholderia	pseudomallei	0	64.83	60.69	-4.13	4.13	91432	112186	20754					0
Dag Families	MBF2707953.1	JADHEC010000007.1	Bacteria	Flavobacterium	soyangense	0	34.62	36.84	2.23	2.23	72782	93563	20781					0
Dag Families	MBX5576012.1	JADISQ010000001.1	Bacteria	Pseudomonas	aeruginosa	0	65.77	56.67	-9.09	9.09	552933	573519	20586					0
Dag Families	MBX6878716.1	JADIUQ010000003.1	Bacteria	Pseudomonas	aeruginosa	0	64.85	57.29	-7.56	7.56	399695	420308	20613					0
Dag Families	MBX6885699.1	JADIUT010000004.1	Bacteria	Pseudomonas	aeruginosa	0	64.85	57.3	-7.56	7.56	18047	38660	20613					0
Dag Families	MBX6929303.1	JADIVA010000003.1	Bacteria	Pseudomonas	aeruginosa	0	64.78	57.3	-7.48	7.48	24379	44992	20613					0
Dag Families	MBX6923768.1	JADIVC010000004.1	Bacteria	Pseudomonas	aeruginosa	0	64.85	57.3	-7.56	7.56	18046	38659	20613					0
Dag Families	MBX6585265.1	JADIVK010000004.1	Bacteria	Pseudomonas	aeruginosa	0	64.85	57.3	-7.56	7.56	18048	38661	20613					0
Dag Families	MBX6553217.1	JADIVM010000003.1	Bacteria	Pseudomonas	aeruginosa	0	64.78	57.29	-7.49	7.49	399695	420308	20613					0
Dag Families	MBK6698403.1	JADJCF010000003.1	Bacteria	Candidatus	Defluviibacterium haderslevense	0	33.44	31.51	-1.93	1.93	34756	55435	20679	IPG55_00635	transposase			0
Dag Families	MBK6701437.1	JADJCF010000006.1	Bacteria	Candidatus	Defluviibacterium haderslevense	0	33.05	30.43	-2.63	2.63	1914298	1934977	20679					0
Dag Families	MBK7232436.1	JADJHH010000004.1	Bacteria	Saprospiraceae	bacterium	0	36.82	36.65	-0.16	0.16	242397	262956	20559					0
Dag Families	MBK7243809.1	JADJHM010000002.1	Bacteria	Candidatus	Defluviibacterium haderslevense	0	33.2	31.5	-1.7	1.7	367147	387826	20679	IPH98_08070	transposase			0
Dag Families	MBK7566759.1	JADJIS010000001.1	Bacteria	Bacteroidota	bacterium	0	35.48	32.65	-2.84	2.84	708782	729323	20541					0
Dag Families	MBK7652063.1	JADJMA010000026.1	Bacteria	Flammeovirgaceae	bacterium	0	40.24	38.6	-1.65	1.65	3429	24222	20793	IPJ20_16935	site-specific integrase			0
Dag Families	MBK7851465.1	JADJNT010000005.1	Bacteria	Bacteroidota	bacterium	0	39.57	38.19	-1.38	1.38	259943	280478	20535					0
Dag Families	MBK7880975.1	JADJOE010000003.1	Bacteria	Candidatus	Vicinibacter proximus	0	37.01	35.98	-1.03	1.03	496383	517041	20658					0
Dag Families	MBK8242612.1	JADJRL010000003.1	Bacteria	Candidatus	Defluviibacterium haderslevense	0	33.11	30.8	-2.3	2.3	1013641	1034320	20679					0
Dag Families	MBK8507235.1	JADJTV010000001.1	Bacteria	Candidatus	Competibacteraceae bacterium	0	60.54	59.97	-0.57	0.57	164735	185378	20643	IPL51_00845;IPL51_00850;IPL51_00855	tyrosine-type recombinase/integrase;phage integrase N-terminal SAM-like domain-containing protein;transposase			0
Dag Families	MBK8854958.1	JADJZI010000014.1	Bacteria	Saprospiraceae	bacterium	0	36.48	35.56	-0.92	0.92	49393	70195	20802					0
Dag Families	MBK9525799.1	JADKED010000008.1	Bacteria	Bacteroidota	bacterium	0	40.3	37.65	-2.65	2.65	340	20875	20535					0
Dag Families	MBK9543283.1	JADKEM010000005.1	Bacteria	Bacteroidota	bacterium	0	40.07	37.74	-2.33	2.33	171898	192433	20535					0
Dag Families	MBK9630278.1	JADKEZ010000001.1	Bacteria	Saprospiraceae	bacterium	0	36.56	36.63	0.07	0.07	1020481	1041130	20649					0
Dag Families	MBK9716797.1	JADKFW010000004.1	Bacteria	Candidatus	Defluviibacterium haderslevense	0	33.22	31.49	-1.73	1.73	1033551	1054230	20679					0
Dag Families	MBK9748811.1	JADKGC010000005.1	Bacteria	Candidatus	Flexifilum breve	0	58.68	50.01	-8.67	8.67	1615	22165	20550	IPO91_18845	recombinase family protein	c3_n1ser;c1_n1ser;c2_n1ser	1.9e-46;2.9e-11;1.6e-18	0
Dag Families	MBK9945535.1	JADKGW010000004.1	Bacteria	Candidatus	Kouleothrix ribensis	0	60.63	58.23	-2.41	2.41	41026	61705	20679	IPP13_28435	tyrosine-type recombinase/integrase			0
Dag Families	MBL0140312.1	JADKJP010000007.1	Bacteria	Bacteroidota	bacterium	0	40.9	38.63	-2.27	2.27	849960	870495	20535					0
Dag Families	MBL0267121.1	JADKKA010000001.1	Bacteria	Chitinophagaceae	bacterium	0	42.83	37.59	-5.24	5.24	23328	43863	20535					0
Dag Families	MBL0236029.1	JADKKD010000002.1	Bacteria	Candidatus	Defluviibacterium haderslevense	0	33.22	31.53	-1.7	1.7	230997	251676	20679					0
Dag Families	MBF4917187.1	JADKOS010000002.1	Bacteria	Cronobacter	sakazakii	0	55.95	44.16	-11.79	11.79	216376	237025	20649	HIK24_01170	site-specific integrase			0
Dag Families	MBF4966696.1	JADKOU010000002.1	Bacteria	Cronobacter	sakazakii	0	55.95	44.16	-11.79	11.79	216374	237023	20649	HIJ84_01230	site-specific integrase			0
Dag Families	MBF4973523.1	JADKOV010000008.1	Bacteria	Cronobacter	sakazakii	0	55.22	44.16	-11.06	11.06	216374	237023	20649	HIK31_15300	site-specific integrase			0
Dag Families	MBF4959561.1	JADKOX010000002.1	Bacteria	Cronobacter	sakazakii	0	55.94	44.16	-11.78	11.78	329422	350071	20649	HIK29_06620	site-specific integrase			0
Dag Families	MBK5050798.1	JADKSR010000013.1	Bacteria	Burkholderia	sp. R-70006	0	60.38	57.17	-3.21	3.21	17340	38094	20754	IQ289_20560	DDE-type integrase/transposase/recombinase			0
Dag Families	MBK5089877.1	JADKST010000026.1	Bacteria	Burkholderia	sp. R-69927	0	60.31	57.15	-3.16	3.16	66996	87750	20754	IQ287_28285	DDE-type integrase/transposase/recombinase			0
Dag Families	MBF4988341.1	JADKYS010000003.1	Bacteria	Methylophilus	sp. 14	0	49.41	47.84	-1.57	1.57	59826	80436	20610	INP78_08625	integron integrase			0
Dag Families	MBF4989399.1	JADKYS010000009.1	Bacteria	Methylophilus	sp. 14	0	51.76	51	-0.76	0.76	16352	36986	20634	INP78_14070	transposase			0
Dag Families	MBF7050617.1	JADNQU010000003.1	Bacteria	Streptococcus	sp. HF-2466	0	38.57	39.67	1.1	1.1	42113	62696	20583					0
Dag Families	MBO4248581.1	JADPQC010000004.1	Archaea	Halomicrobium	sp. IBSBa	0	66.58	68.25	1.67	1.67	150408	170931	20523					0
Dag Families	MCG3885479.1	JADQAT010000048.1	Bacteria	Photobacterium	leiognathi	0	39.67	40.35	0.68	0.68	166772	187421	20649					0
Dag Families	MBF9252942.1	JADQDR010000003.1	Bacteria	Pontibacter	rufus	0	49.14	48.51	-0.64	0.64	72833	93341	20508					0
Dag Families	MBG4296676.1	JADSNC010000004.1	Bacteria	Pseudomonas	aeruginosa	0	61.87	57.01	-4.86	4.86	119758	140323	20565					0
Dag Families	MBH9458561.1	JADTNX010000032.1	Bacteria	Pseudomonas	aeruginosa	0	56.8	57.01	0.2	0.2	14148	34713	20565					0
Dag Families	MBH9466019.1	JADTNZ010000035.1	Bacteria	Pseudomonas	aeruginosa	0	56.8	57.01	0.2	0.2	14147	34712	20565					0
Dag Families	MBH3537660.1	JADTZA010000026.1	Bacteria	Pseudomonas	aeruginosa	0	59.4	57.3	-2.1	2.1	53512	74125	20613					0
Dag Families	MBJ8482177.1	JADWOE010000001.1	Bacteria	Acinetobacter	vivianii	0	40.78	39.47	-1.3	1.3	940441	961132	20691					0
Dag Families	MCC6866945.1	JADZAP010000044.1	Bacteria	Ignavibacteria	bacterium	0	33.68	33.39	-0.29	0.29	38296	58903	20607					0
Dag Families	MDA3140058.1	JAEANS010000013.1	Bacteria	Vibrio	metschnikovii	0	42.88	41.48	-1.39	1.39	23655	44190	20535	I8F95_14450;I8F95_14455;I8F95_14460;I8F95_14465;I8F95_14505	IS66 family insertion sequence element accessory protein TnpB;IS66 family insertion sequence element accessory protein TnpB;IS66 family transposase;IS3 family transposase;tyrosine-type recombinase/integrase			0
Dag Families	MBH9724880.1	JAEDXE010000031.1	Bacteria	Burkholderia	contaminans	0	56.95	56.15	-0.79	0.79	28574	49238	20664					0
Dag Families	MBJ2174713.1	JAEHFJ010000004.1	Bacteria	Aureibaculum	flavum	0	31.91	32.92	1.01	1.01	435909	456576	20667					0
Dag Families	MBK0378562.1	JAEHFW010000001.1	Bacteria	Mucilaginibacter	segetis	0	40.57	43.05	2.48	2.48	968165	988772	20607	I5M19_04570	recombinase family protein	c3_n1ser;c1_n1ser	7.1e-08;1.7e-06	0
Dag Families	MBI9101359.1	JAEINK010000004.1	Bacteria	Spirochaetales	bacterium	0	44.25	45.05	0.8	0.8	71430	92478	21048					0
Dag Families	MBI9071381.1	JAEINS010000006.1	Bacteria	Melioribacteraceae	bacterium	0	33.57	32.76	-0.81	0.81	227432	248195	20763					0
Dag Families	MBI9073523.1	JAEINS010000035.1	Bacteria	Melioribacteraceae	bacterium	0	33.14	33.02	-0.12	0.12	16093	36847	20754					0
Dag Families	MBJ2214109.1	JAEKCO010000016.1	Bacteria	Pseudomonas	carnis	0	54.6	55.51	0.9	0.9	124820	145379	20559					0
Dag Families	MBK5407575.1	JAEKFB010000005.1	Bacteria	Pseudomonas	sp. TH34	0	60.92	59.62	-1.31	1.31	46328	66887	20559					0
Dag Families	MBK1981280.1	JAENJL010000001.1	Bacteria	Achromobacter	xylosoxidans	0	67.55	68.71	1.16	1.16	4517046	4537863	20817					0
Dag Families	MBN6711049.1	JAEOAI010000022.1	Bacteria	Canicola	haemoglobinophilus	0	37.51	38.91	1.4	1.4	3920	24497	20577					0
Dag Families	MBL9000090.1	JAEUJC010000006.1	Bacteria	Phycisphaerae	bacterium	0	65.09	66.51	1.43	1.43	4318	25174	20856					0
Dag Families	MBL8569868.1	JAEULY010000009.1	Bacteria	Phreatobacter	sp.	0	66.6	62.88	-3.73	3.73	294111	314766	20655	JNK84_12425	site-specific integrase			0
Dag Families	MBL7965653.1	JAEUSR010000005.1	Bacteria	Prolixibacteraceae	bacterium	0	41.41	39.13	-2.28	2.28	195363	215943	20580					0
Dag Families	MBL7866770.1	JAEUTX010000006.1	Bacteria	Flavobacterium	lindanitolerans	0	38.11	35.75	-2.36	2.36	49175	69833	20658					0
Dag Families	MBL7885704.1	JAEUTY010000010.1	Bacteria	Flavobacterium	sp.	0	35.49	35.62	0.13	0.13	11200	31720	20520					0
Dag Families	MBM7408383.1	JAFBBC010000001.1	Archaea	Methanococcus	maripaludis	0	33.03	28.18	-4.86	4.86	38662	59335	20673					0
Dag Families	MBM2538674.1	JAFBLL010000002.1	Bacteria	Pseudomonas	aeruginosa	0	66	57.35	-8.65	8.65	1087572	1108185	20613					0
Dag Families	MBS0195870.1	JAFEBP010000004.1	Bacteria	Planctomycetota	bacterium	0	66.42	67.43	1.01	1.01	405937	426496	20559					0
Dag Families	MBM6551806.1	JAFEKF010000004.1	Bacteria	Marinomonas	ostreistagni	0	48.1	46.94	-1.16	1.16	133289	153932	20643					0
Dag Families	MBN1510188.1	JAFGJR010000330.1	Bacteria	Sedimentisphaerales	bacterium	0	60.22	59.95	-0.27	0.27	1911	22569	20658					0
Dag Families	MBN1325742.1	JAFGMD010000016.1	Bacteria	Candidatus	Falkowbacteria bacterium	0	32.15	33.12	0.97	0.97	14006	34805	20799					0
Dag Families	MBN2279569.1	JAFGTP010000011.1	Bacteria	Fidelibacterota	bacterium	0	41.28	41.52	0.25	0.25	131528	151949	20421					0
Dag Families	MBN3565639.1	JAFIBB010000001.1	Bacteria	Burkholderia	cenocepacia	0	67.2	63.2	-3.99	3.99	636354	657018	20664					0
Dag Families	MBP1085524.1	JAFIBF010000001.1	Bacteria	Pseudomonas	sp. PvP007	0	59.08	53.8	-5.28	5.28	1400706	1421262	20556	JOE28_001259	integrase			0
Dag Families	MBP1193440.1	JAFIBO010000001.1	Bacteria	Pseudomonas	sp. PvP100	0	59.08	53.8	-5.28	5.28	1755105	1775661	20556	JOE39_001422	integrase			0
Dag Families	MBN9382327.1	JAFKGQ010000008.1	Bacteria	Chitinophagaceae	bacterium	0	49.42	53.11	3.69	3.69	415530	436209	20679					0
Dag Families	MBN8701650.1	JAFLBG010000002.1	Bacteria	Bacteroidota	bacterium	0	36.32	35.84	-0.48	0.48	24326	44981	20655					0
Dag Families	MBN8671458.1	JAFLBN010000012.1	Bacteria	Chitinophagales	bacterium	0	39.26	37.05	-2.2	2.2	44478	65154	20676					0
Dag Families	MBN8523794.1	JAFLCQ010000001.1	Bacteria	Planctomycetota	bacterium	0	65.52	64.61	-0.92	0.92	82183	102709	20526	J0M02_00545	recombinase family protein	c3_n1ser;c1_n1ser;c2_n1ser	2.5e-71;3.3e-11;4.5e-31	0
Dag Families	MCH5280125.1	JAFLSW010000002.1	Bacteria	Lachnospiraceae	bacterium	0	43.21	42.47	-0.73	0.73	1600	22183	20583					0
Dag Families	MCH5242701.1	JAFLTO010000016.1	Bacteria	Muribaculaceae	bacterium	0	35.92	32.46	-3.46	3.46	34852	55477	20625					0
Dag Families	MCH5239465.1	JAFLTQ010000007.1	Bacteria	Muribaculaceae	bacterium	0	36.86	35.01	-1.85	1.85	76418	97040	20622					0
Dag Families	MBO0930559.1	JAFMYU010000003.1	Bacteria	Fibrella	aquatilis	0	55.45	55.21	-0.24	0.24	395361	415878	20517	J2I48_06110	PD-(D/E)XK nuclease family transposase			0
Dag Families	MBO0936729.1	JAFMYV010000003.1	Bacteria	Fibrella	rubiginis	0	53.66	51.81	-1.85	1.85	557743	578248	20505					0
Dag Families	MBQ1171657.1	JAFOEY010000013.1	Bacteria	Lachnospiraceae	bacterium	0	38.07	36.36	-1.71	1.71	24446	45059	20613	IIX48_03535;IIX48_03540	Rpn family recombination-promoting nuclease/putative transposase;IS30 family transposase			0
Dag Families	MBQ2262456.1	JAFPBO010000031.1	Bacteria	Loktanella	sp.	0	58.38	54.06	-4.31	4.31	161426	182078	20652	II336_13900;II336_13940	transposase family protein;IS3 family transposase			0
Dag Families	MBQ4393868.1	JAFPUJ010000017.1	Bacteria	Paludibacteraceae	bacterium	0	44.39	39.83	-4.56	4.56	1	20153	20152					0
Dag Families	MBQ3721029.1	JAFPVI010000030.1	Bacteria	Fibrobacter	sp.	0	54.27	52.73	-1.54	1.54	118024	138859	20835					0
Dag Families	MBQ6414533.1	JAFRHO010000013.1	Bacteria	Candidatus	Saccharimonadota bacterium	0	41.48	41.78	0.3	0.3	64218	85026	20808					0
Dag Families	MBR0315223.1	JAFRPR010000119.1	Bacteria	Bacteroidales	bacterium	0	46.81	45.39	-1.42	1.42	7681	28339	20658					0
Dag Families	MBQ9600551.1	JAFSQZ010000028.1	Bacteria	Neisseriaceae	bacterium	0	38.68	38.34	-0.34	0.34	1	20036	20035					0
Dag Families	MBQ9683356.1	JAFTFY010000028.1	Bacteria	Neisseriaceae	bacterium	0	41.44	41.98	0.54	0.54	9676	30589	20913					0
Dag Families	MBQ9762844.1	JAFTID010000005.1	Bacteria	Phascolarctobacterium	sp.	0	42.15	42.59	0.44	0.44	1	20186	20185					0
Dag Families	MBQ8901755.1	JAFTTM010000015.1	Bacteria	Bacilli	bacterium	0	26.14	25.44	-0.7	0.7	84288	104868	20580					0
Dag Families	MBQ8247127.1	JAFTVP010000087.1	Bacteria	Lachnospiraceae	bacterium	0	39.99	36.09	-3.91	3.91	33518	54179	20661			c2_n1ser	5.9e-05	0
Dag Families	MBQ9235393.1	JAFUEX010000011.1	Bacteria	Alphaproteobacteria	bacterium	0	43.21	37.84	-5.37	5.37	15877	36733	20856	IJ184_02880	site-specific integrase			0
Dag Families	MBR6972411.1	JAFWST010000020.1	Bacteria	Bacteroidales	bacterium	0	46.98	44.6	-2.38	2.38	85884	106548	20664					0
Dag Families	MBR3281596.1	JAFWVJ010000022.1	Bacteria	Clostridia	bacterium	0	31.04	28.85	-2.19	2.19	45161	65744	20583					0
Dag Families	MBR3533306.1	JAFXPN010000026.1	Bacteria	Clostridiales	bacterium	0	50.36	48.79	-1.58	1.58	40938	61572	20634			huh_y2	0.15	0
Dag Families	MBR4704116.1	JAFXUF010000002.1	Bacteria	Paludibacteraceae	bacterium	0	47.72	43.64	-4.08	4.08	3481	24166	20685					0
Dag Families	MBR6088009.1	JAFXXJ010000036.1	Bacteria	Prevotella	sp.	0	47.29	46.54	-0.75	0.75	5637	26259	20622					0
Dag Families	MBO4520558.1	JAFZYY010000018.1	Bacteria	Alphaproteobacteria	bacterium	0	45.72	42.48	-3.23	3.23	45527	66437	20910					0
Dag Families	MBO4443682.1	JAGAAS010000029.1	Bacteria	Bacteroidaceae	bacterium	0	51.2	49.37	-1.82	1.82	165336	185967	20631					0
Dag Families	MBP3255622.1	JAGBJN010000006.1	Bacteria	Clostridia	bacterium	0	26.4	26.79	0.39	0.39	87149	107861	20712	J6M60_03960	tyrosine-type recombinase/integrase			0
Dag Families	MBO7430199.1	JAGCGL010000060.1	Bacteria	Spirochaetia	bacterium	0	46.41	46.38	-0.03	0.03	11128	31717	20589					0
Dag Families	MBO1486910.1	JAGDFB010000020.1	Bacteria	Vibrio	fluvialis	0	46.9	46.52	-0.38	0.38	3584	24248	20664	J4G70_21610;J4G70_21615;J4G70_21640	tyrosine-type recombinase/integrase;site-specific integrase;transposase			0
Dag Families	MBS9882039.1	JAGDJQ010000002.1	Bacteria	Vibrio	alginolyticus	0	44.55	41.16	-3.39	3.39	366983	387647	20664	J4H56_05495;J4H56_05510	tyrosine-type recombinase/integrase;site-specific integrase			0
Dag Families	MBS9884539.1	JAGDJQ010000014.1	Bacteria	Vibrio	alginolyticus	0	43.13	40.91	-2.22	2.22	15786	36369	20583	J4H56_18435	integron integrase			8
Dag Families	MBS9938038.1	JAGDKD010000005.1	Bacteria	Vibrio	alginolyticus	0	44.44	41.8	-2.64	2.64	191892	212556	20664	J4H74_12680;J4H74_12695;J4H74_12705	tyrosine-type recombinase/integrase;site-specific integrase;IS3 family transposase			0
Dag Families	MBT0005618.1	JAGDKT010000002.1	Bacteria	Vibrio	alginolyticus	0	44.44	40.6	-3.84	3.84	182211	202875	20664	J4H31_03675;J4H31_03680;J4H31_03695	integrase arm-type DNA-binding domain-containing protein;site-specific integrase;tyrosine-type recombinase/integrase	c1_n1ser	1.2e-05	0
Dag Families	MBT0005842.1	JAGDKT010000002.1	Bacteria	Vibrio	alginolyticus	0	44.44	40.57	-3.86	3.86	400030	420562	20532	J4H31_04780;J4H31_04850;J4H31_04870	IS110 family transposase;IS110 family transposase;IS3 family transposase			2
Dag Families	MBT0029313.1	JAGDKU010000003.1	Bacteria	Vibrio	alginolyticus	0	44.72	41.12	-3.6	3.6	353406	374070	20664	J4H40_07720;J4H40_07735	tyrosine-type recombinase/integrase;site-specific integrase			0
Dag Families	MBT0059339.1	JAGDLE010000013.1	Bacteria	Vibrio	alginolyticus	0	43.29	39.75	-3.55	3.55	16614	37146	20532					0
Dag Families	MBT0092237.1	JAGDLN010000028.1	Bacteria	Vibrio	alginolyticus	0	44.65	44.34	-0.31	0.31	3548	24083	20535	J4H66_24100;J4H66_24120;J4H66_24125;J4H66_24130;J4H66_24170;J4H66_24175;J4H66_24180;J4H66_24200	recombinase family protein;transposase;transposase;IS66 family insertion sequence element accessory protein TnpB;IS66 family transposase;IS66 family insertion sequence element accessory protein TnpB;IS66 family insertion sequence element accessory protein TnpB;IS5-like element IS5 family transposase	c1_n1ser;c2_n1ser	9.2e-12;6.5e-39	0
Dag Families	MBP4142971.1	JAGFBU010000007.1	Bacteria	Flavobacterium	flabelliforme	0	31.23	28.83	-2.4	2.4	3341	23921	20580					0
Dag Families	MBO7811045.1	JAGGBJ010000034.1	Bacteria	Burkholderia	pseudomallei	0	64.04	57.67	-6.37	6.37	47801	68465	20664					0
Dag Families	MDE3897840.1	JAGGEB010000003.1	Bacteria	Vibrio	sp. CC007	0	45.93	44.04	-1.89	1.89	532270	552907	20637					0
Dag Families	MBP1900629.1	JAGGKE010000001.1	Archaea	Halorubrum	trapanicum	0	69.66	68.54	-1.12	1.12	274952	295526	20574					0
Dag Families	MBP2033347.1	JAGGLM010000013.1	Bacteria	Clostridium	algifaecis	0	30.17	31.43	1.26	1.26	40387	61090	20703	J2Z42_002044	transposase/transposase-like protein	huh_y2	1.4e-104	0
Dag Families	MBP2045113.1	JAGGLN010000001.1	Archaea	Methanobacterium	aggregans	0	37.33	37.04	-0.29	0.29	320896	341593	20697					0
Dag Families	MBP2220053.1	JAGINF010000006.1	Archaea	Methanococcus	maripaludis	0	30.55	28.18	-2.38	2.38	39295	59968	20673					0
Dag Families	MCM5510508.1	JAGKPU010000024.1	Bacteria	Vibrio	sp. SCSIO 43169	0	45.27	44.02	-1.25	1.25	20567	41204	20637					0
Dag Families	MCK5051935.1	JAGLPW010000138.1	Bacteria	Candidatus	Cloacimonadota bacterium	0	31.25	31.28	0.02	0.02	1590	22209	20619	KAS53_09415	transposase	c1_n1ser	3.5e-06	0
Dag Families	MBP7797357.1	JAGNIX010000003.1	Bacteria	Thermoanaerobaculaceae	bacterium	0	67.36	66.18	-1.18	1.18	17465	38159	20694	KA072_01850	site-specific integrase			0
Dag Families	MBP7708000.1	JAGNLW010000006.1	Bacteria	Candidatus	Aminicenantes bacterium	0	67.45	58.54	-8.92	8.92	159828	180498	20670					0
Dag Families	MCA9896616.1	JAGQGG010000003.1	Bacteria	Anaerolineales	bacterium	0	54.12	54.06	-0.06	0.06	463	21286	20823			c1_n1ser	5.2e-09	0
Dag Families	MCB1582564.1	JAGRJR010000024.1	Bacteria	Lysobacterales	bacterium	0	42.49	42.43	-0.05	0.05	6195	26730	20535	KDI92_05760	integron integrase			0
Dag Families	MER1612720.1	JAGSIV010000004.1	Bacteria	Enterobacter	hormaechei	0	55.41	50.98	-4.42	4.42	45039	65688	20649					0
Dag Families	MER1551897.1	JAGSJT010000003.1	Bacteria	Citrobacter	sedlakii	0	54.71	48.51	-6.2	6.2	469022	489671	20649	KC899_12315	tyrosine-type recombinase/integrase			0
Dag Families	MBR7890168.1	JAGSSV010000032.1	Bacteria	Marinomonas	vulgaris	0	40.01	40.05	0.03	0.03	804	21447	20643	J9B83_14725;J9B83_14730;J9B83_14750;J9B83_14795	IS3 family transposase;IS5 family transposase;transposase;transposase			0
Dag Families	MBR8321213.1	JAGSUG010000012.1	Bacteria	Burkholderia	cenocepacia	0	66.13	62.74	-3.39	3.39	132540	153204	20664					0
Dag Families	MBR8113198.1	JAGSVF010000008.1	Bacteria	Burkholderia	cenocepacia	0	65.87	63.2	-2.67	2.67	96085	116749	20664					0
Dag Families	MBR7977030.1	JAGSWP010000040.1	Bacteria	Burkholderia	vietnamiensis	0	59.91	59.66	-0.24	0.24	8636	29378	20742	KDX01_28415;KDX01_28430;KDX01_28435;KDX01_28440	IS3 family transposase;IS3 family transposase;IS30 family transposase;tyrosine-type recombinase/integrase	c2_n1ser	7.1e-05	0
Dag Families	MBS3107770.1	JAGVXY010000014.1	Archaea	Candidatus	Woesearchaeota archaeon	0	32.55	32.62	0.07	0.07	1468	22123	20655					0
Dag Families	MDE2218203.1	JAGWOM010000010.1	NA	Patescibacteria	group bacterium Bacteria.	0	40.74	41.29	0.55	0.55	7705	28492	20787					0
Dag Families	MBS3797194.1	JAGXTQ010000002.1	Bacteria	Pseudoalteromonas	sp. BDTF-M6	0	49.98	45.76	-4.22	4.22	257714	278297	20583					0
Dag Families	MBS5557106.1	JAGZCQ010000001.1	Bacteria	Haemophilus	parainfluenzae	0	39.33	38.32	-1.01	1.01	113174	133760	20586					0
Dag Families	MBS5464224.1	JAGZEF010000001.1	Bacteria	Clostridium	sp.	0	46.76	41.11	-5.65	5.65	9036	29697	20661	KHX81_00070	site-specific integrase	c2_n1ser	4.8e-05	0
Dag Families	MBS4798407.1	JAGZOA010000012.1	Bacteria	Haemophilus	parainfluenzae	0	38.37	38.54	0.17	0.17	18523	39124	20601					0
Dag Families	MBS7073582.1	JAGZRA010000016.1	Bacteria	Haemophilus	parainfluenzae	0	40.62	40.73	0.12	0.12	4153	24892	20739					0
Dag Families	MBS6669370.1	JAGZXE010000008.1	Bacteria	Haemophilus	parainfluenzae	0	38.98	38.61	-0.37	0.37	12974	33575	20601					0
Dag Families	MBS6000437.1	JAHAHX010000021.1	Bacteria	Haemophilus	haemolyticus	0	38.71	39.24	0.52	0.52	5899	26611	20712					0
Dag Families	MBX3283477.1	JAHBSI010000005.1	Bacteria	Acidobacteriota	bacterium	0	54.06	54.13	0.07	0.07	194215	214825	20610	KF756_13505	IS200/IS605 family transposase	huh_y1	2.2e-20	0
Dag Families	MBX3297288.1	JAHBSL010000023.1	Bacteria	Acidobacteriota	bacterium	0	56.26	55.29	-0.97	0.97	3095	23792	20697					0
Dag Families	MCG1036874.1	JAHDAU010000006.1	Bacteria	Polaribacter	sargassicola	0	28.66	28.15	-0.52	0.52	26961	47553	20592	KI686_10745	transposase			0
Dag Families	MBT1523998.1	JAHEOK010000012.1	Bacteria	Acinetobacter	pittii	0	38.84	39.12	0.29	0.29	46321	66919	20598					0
Dag Families	MDK9793757.1	JAHGAP010000025.1	Bacteria	Vibrio	sp. D431a	0	39.7	42.24	2.54	2.54	39546	60357	20811					0
Dag Families	MBT8154863.1	JAHHIR010000053.1	Bacteria	Epibacterium	ulvae	0	57.98	58.08	0.1	0.1	9448	30010	20562					0
Dag Families	MBU4247149.1	JAHIKM010000026.1	Bacteria	Verrucomicrobiota	bacterium	0	55.73	55.88	0.15	0.15	11338	31939	20601					0
Dag Families	MBU1486039.1	JAHJMJ010000061.1	Bacteria	Bacteroidota	bacterium	0	35.39	34.92	-0.47	0.47	16336	37135	20799	KKG25_14405	IS200/IS605 family transposase	huh_y1	2.7e-20	0
Dag Families	MBU1372276.1	JAHJNY010000026.1	Bacteria	Bacteroidota	bacterium	0	35.39	34.92	-0.47	0.47	16336	37135	20799	KJ820_05955	IS200/IS605 family transposase	huh_y1	2.7e-20	0
Dag Families	MBU1180315.1	JAHJQS010000140.1	NA	Patescibacteria	group bacterium Bacteria.	0	40.06	39.87	-0.19	0.19	1725	22395	20670			c3_n1ser	5.9e-05	0
Dag Families	MBU2947364.1	JAHKPY010000012.1	Bacteria	Zobellia	uliginosa	0	37.26	36.25	-1.01	1.01	56888	77477	20589					0
Dag Families	MBW3528646.1	JAHKQZ010000024.1	Bacteria	Shewanella	sp. NKUCC05_KAH	0	42.93	39.08	-3.85	3.85	3181	23854	20673	KO533_19050;KO533_19065	recombinase family protein;IS4 family transposase	c2_n1ser	2e-36	0
Dag Families	MDF3099066.1	JAHLCN010000008.1	Bacteria	Burkholderia	semiarida	0	67.19	56.96	-10.23	10.23	157576	178240	20664					0
Dag Families	MDR8076545.1	JAHLCY010000001.1	Bacteria	Burkholderia	cenocepacia	0	66.88	62.88	-4	4	2862333	2882997	20664					0
Dag Families	MBV3397242.1	JAHOEK010000001.1	Bacteria	Segatella	copri	0	43.6	42.93	-0.67	0.67	67484	88109	20625					0
Dag Families	MBV3407084.1	JAHOEP010000003.1	Bacteria	Segatella	copri	0	43.66	42.93	-0.73	0.73	50333	70958	20625					0
Dag Families	MBV3409933.1	JAHOEQ010000001.1	Bacteria	Segatella	copri	0	43.6	42.93	-0.67	0.67	125328	145953	20625					0
Dag Families	MBV3418476.1	JAHOEV010000003.1	Bacteria	Segatella	copri	0	43.66	42.93	-0.73	0.73	50333	70958	20625					0
Dag Families	MBV3472100.1	JAHOFB010000001.1	Bacteria	Segatella	copri	0	43.94	42.94	-1	1	96052	116677	20625					0
Dag Families	MBV3439621.1	JAHOFC010000001.1	Bacteria	Segatella	copri	0	43.6	42.93	-0.67	0.67	125328	145953	20625					0
Dag Families	MBV3457993.1	JAHOFD010000001.1	Bacteria	Segatella	copri	0	43.86	42.93	-0.94	0.94	84894	105519	20625					0
Dag Families	MBV1692056.1	JAHOOZ010000002.1	Bacteria	Novosphingobium	sp. G106	0	60.93	61.3	0.37	0.37	261386	282233	20847	KRR38_31410	tyrosine-type recombinase/integrase			0
Dag Families	MBU9181730.1	JAHPLW010000003.1	Bacteria	Burkholderia	multivorans	0	67.47	63.44	-4.03	4.03	181987	202651	20664					0
Dag Families	MBU9427230.1	JAHPNI010000042.1	Bacteria	Burkholderia	gladioli	0	63.67	56.49	-7.18	7.18	23633	44297	20664	KTE97_32995;KTE97_33000	site-specific integrase;site-specific integrase			0
Dag Families	MBU9685857.1	JAHPPC010000028.1	Bacteria	Burkholderia	gladioli	0	68.72	64.92	-3.8	3.8	42169	62833	20664					0
Dag Families	MCU4366803.1	JAHPQB010000001.1	Bacteria	Acinetobacter	courvalinii	0	41.91	41.49	-0.42	0.42	96372	117066	20694					0
Dag Families	MCU4386878.1	JAHPQT010000005.1	Bacteria	Acinetobacter	haemolyticus	0	38.74	39.08	0.34	0.34	82832	103523	20691					0
Dag Families	MCU4396897.1	JAHPRE010000027.1	Bacteria	Acinetobacter	junii	0	37.86	38.44	0.59	0.59	3670	24361	20691					0
Dag Families	MCU4389535.1	JAHPRH010000001.1	Bacteria	Acinetobacter	courvalinii	0	42.24	41.26	-0.98	0.98	439756	460447	20691					0
Dag Families	MCU4406630.1	JAHPRN010000009.1	Bacteria	Acinetobacter	junii	0	37.31	38.68	1.37	1.37	45040	65731	20691					0
Dag Families	MCU4581459.1	JAHPVS010000010.1	Bacteria	Acinetobacter	gyllenbergii	0	40.52	39.78	-0.73	0.73	40454	61145	20691					0
Dag Families	MBV2128920.1	JAHRID010000003.1	Bacteria	Arsukibacterium	indicum	0	49.14	44.7	-4.44	4.44	30937	51640	20703	KQY15_07450	site-specific integrase			0
Dag Families	MFA2903955.1	JAHTXA010000004.1	Bacteria	Acinetobacter	pittii	0	38.86	39.12	0.26	0.26	201905	222503	20598					0
Dag Families	MGC9639716.1	JAHTXC010000003.1	Bacteria	Acinetobacter	pittii	0	38.81	39.12	0.31	0.31	201969	222567	20598					0
Dag Families	MBY7957996.1	JAHUDQ010000005.1	Bacteria	Vibrio	fluvialis	0	50.67	52.71	2.04	2.04	26161	46786	20625					0
Dag Families	MBY8274681.1	JAHUGH010000004.1	Bacteria	Vibrio	fluvialis	0	50.75	45.84	-4.91	4.91	476528	497189	20661	KW532_14010	integron integrase			2
Dag Families	MBY8252723.1	JAHUGI010000004.1	Bacteria	Vibrio	fluvialis	0	49.24	45.56	-3.69	3.69	228142	248806	20664	KW526_09185	site-specific integrase			0
Dag Families	MBV7547416.1	JAHUWC010000006.1	Bacteria	Pseudomonas	sp. PDM26	0	54.39	55.3	0.91	0.91	157805	178403	20598					0
Dag Families	MBV7510089.1	JAHUWL010000001.1	Bacteria	Pseudomonas	sp. PDM25	0	57.32	52.59	-4.73	4.73	296838	317451	20613	KW848_01260	transposase domain-containing protein			0
Dag Families	MBY6102412.1	JAHVJE010000007.1	Bacteria	Marinobacter	nauticus	0	56.61	51.36	-5.25	5.25	214055	234632	20577					0
Dag Families	MCT8823258.1	JAHXSQ010000005.1	Bacteria	Glaesserella	parasuis	0	39.27	37.85	-1.42	1.42	11331	32001	20670	KZ326_02495;KZ326_02510;KZ326_02515;KZ326_02555	IS110 family transposase;transposase;IS3 family transposase;IS1595-like element ISHps3 family transposase			0
Dag Families	MCT8737910.1	JAHXUB010000015.1	Bacteria	Glaesserella	parasuis	0	39.04	37.89	-1.15	1.15	11380	32050	20670	KZ332_05370;KZ332_05375;KZ332_05415	transposase;IS3 family transposase;IS1595 family transposase			0
Dag Families	MBZ2060988.1	JAHZOU010000001.1	Bacteria	Streptococcus	sanguinis	0	42.48	40.13	-2.35	2.35	199962	220575	20613					0
Dag Families	MBZ2063223.1	JAHZOV010000001.1	Bacteria	Streptococcus	sanguinis	0	42.45	40.13	-2.32	2.32	199955	220568	20613					0
Dag Families	MBW8173999.1	JAHZSU010000005.1	Bacteria	Ornithinimicrobium	laminariae	0	60.99	59.23	-1.76	1.76	18003	38700	20697	K0651_13170;K0651_13210	recombinase family protein;recombinase family protein	c3_n1ser;c3_n1ser;c1_n1ser;c1_n1ser;c2_n1ser;c2_n1ser	1.9e-19;4.5e-13;6.2e-09;5.3e-08;1.9e-59;3.6e-51	0
Dag Families	MBX7205285.1	JAIBAK010000018.1	Bacteria	Bacteroidia	bacterium	0	40.44	39.56	-0.88	0.88	40005	60747	20742			Casposons	0.00011	0
Dag Families	MBX7133068.1	JAIBBE010000066.1	Bacteria	Fimbriimonadaceae	bacterium	0	56.86	55.05	-1.81	1.81	39435	59970	20535					0
Dag Families	MBY0538402.1	JAIELQ010000007.1	NA	Patescibacteria	group bacterium Bacteria.	0	43.92	41.95	-1.97	1.97	161423	181913	20490	K2P47_03270;K2P47_03275	recombinase family protein;recombinase family protein	c3_n1ser;c1_n1ser;c2_n1ser	3.1e-15;9.1e-13;2.4e-08	0
Dag Families	MBZ1353923.1	JAIEXU010000001.1	Bacteria	Streptococcus	sp. LPB0406	0	39.52	34.54	-4.98	4.98	2072953	2093635	20682					0
Dag Families	MCF5894454.1	JAIEXZ010000002.1	Bacteria	Aeromonas	veronii	0	58.72	58.84	0.12	0.12	415143	435747	20604	K3H42_04870	IS5 family transposase			0
Dag Families	MCR4826954.1	JAILAX010000219.1	Bacteria	Bacteroidales	bacterium	0	45.24	42.53	-2.72	2.72	32029	52645	20616	K5882_08465	IS3 family transposase			0
Dag Families	MCD1656020.1	JAINWA010000003.1	Bacteria	Teretinema	zuelzerae	0	52.36	32.32	-20.04	20.04	1773233	1793942	20709	K7J14_15080;K7J14_15090	IS256 family transposase;transposase	huh_y2	4.8e-61	2
Dag Families	MBZ5536970.1	JAIQFY010000026.1	Bacteria	Terriglobia	bacterium	0	55.05	54.69	-0.36	0.36	43094	63632	20538					0
Dag Families	MBZ9731109.1	JAIQZA010000036.1	Bacteria	Salegentibacter	tibetensis	0	39.11	39.4	0.29	0.29	7244	27806	20562					0
Dag Families	MBZ9652660.1	JAIQZC010000004.1	Bacteria	Psychroflexus	montanilacus	0	36.43	29.54	-6.88	6.88	121435	142102	20667	LB454_11590	recombinase family protein	c3_n1ser;c1_n1ser;c2_n1ser	2.2e-10;1e-07;2.5e-32	0
Dag Families	MCA2468721.1	JAIRAE010000008.1	Bacteria	Vibrio	alginolyticus	0	44.33	41.91	-2.43	2.43	157534	178198	20664	LAZ37_15245	site-specific integrase			0
Dag Families	MBZ5790654.1	JAIRBD010000008.1	Bacteria	Burkholderia	contaminans	0	64.98	62.23	-2.75	2.75	157018	177760	20742	K8353_11075	IS3 family transposase			0
Dag Families	MDR1145284.1	JAISDC010000087.1	Bacteria	Verrucomicrobiales	bacterium	0	61.31	62.59	1.28	1.28	8423	29129	20706					0
Dag Families	MDR3006826.1	JAITTY010000004.1	Bacteria	Sphingobacterium	sp.	0	38.01	37.04	-0.97	0.97	7684	28534	20850			c3_n1ser	1.5e-05	0
Dag Families	MDB0567412.1	JAIVFC010000008.1	Bacteria	Ralstonia	solanacearum	0	66.51	65.14	-1.37	1.37	17306	38021	20715	LBW52_15450;LBW52_15455	recombinase family protein;site-specific recombinase resolvase	c3_n1ser;c1_n1ser;c2_n1ser	7e-68;1.5e-11;3.2e-32	0
Dag Families	MDB0577232.1	JAIVFE010000009.1	Bacteria	Ralstonia	solanacearum	0	66.66	65.14	-1.52	1.52	48222	68937	20715	LBW57_15570;LBW57_15575	recombinase family protein;site-specific recombinase resolvase	c3_n1ser;c1_n1ser;c2_n1ser	7e-68;1.5e-11;3.2e-32	0
Dag Families	MCB4350117.1	JAIXAH010000011.1	Bacteria	Burkholderia	vietnamiensis	0	58.28	58.3	0.02	0.02	163991	184700	20709	LA345_40715;LA345_40730	IS30 family transposase;YqaJ viral recombinase family protein			0
Dag Families	MCA7949275.1	JAIZQC010000001.1	Bacteria	Burkholderia	seminalis	0	67.23	57.25	-9.98	9.98	688974	709638	20664					0
Dag Families	MCA7986602.1	JAIZQD010000024.1	Bacteria	Burkholderia	vietnamiensis	0	63.34	61.01	-2.33	2.33	6524	27092	20568	LGM31_22370	YqaJ viral recombinase family protein			0
Dag Families	MCA8001366.1	JAIZQJ010000012.1	Bacteria	Burkholderia	metallica	0	63.84	60.22	-3.62	3.62	121841	142409	20568	LGM59_24160	YqaJ viral recombinase family protein			0
Dag Families	MCA8338044.1	JAIZSI010000016.1	Bacteria	Burkholderia	multivorans	0	66.1	63.44	-2.67	2.67	25894	46558	20664					0
Dag Families	MCB6629587.1	JAJCMH010000007.1	Bacteria	Coprococcus	eutactus	0	42.93	37.84	-5.09	5.09	98629	119332	20703					0
Dag Families	MCC2521015.1	JAJENQ010000001.1	Bacteria	Vibrio	coralliilyticus	0	45.26	44.19	-1.07	1.07	594160	614797	20637					0
Dag Families	MCC2636572.1	JAJFBF010000005.1	Bacteria	Moraxellaceae	bacterium	0	62.57	59.14	-3.43	3.43	13600	34174	20574					0
Dag Families	MCC3324655.1	JAJFOH010000001.1	Bacteria	Gordonia	bronchialis	0	66.98	62.82	-4.17	4.17	3668636	3689174	20538	LK461_17410;LK461_17430	IS110 family transposase;IS256 family transposase			0
Dag Families	MCC4275195.1	JAJGNH010000012.1	Bacteria	Marinomonas	communis	0	44.98	45.9	0.92	0.92	67647	88290	20643					0
Dag Families	MCS5939795.1	JAJHXB010000002.1	Bacteria	Klebsiella	variicola subsp. variicola	0	46.26	51.61	5.35	5.35	122231	142880	20649	LNO10_27170	IS3 family transposase			0
Dag Families	MCF1420433.1	JAJJNF010000001.1	Bacteria	Mangrovimonas	futianensis	0	36.27	34.82	-1.45	1.45	433576	454168	20592	LOK78_01945	site-specific integrase	c1_n1ser	5.4e-06	0
Dag Families	MCD6643240.1	JAJPEC010000006.1	Bacteria	Vibrio	cholerae	0	47.72	44.3	-3.42	3.42	201461	222125	20664	LT066_10385	site-specific integrase			0
Dag Families	MCD9856266.1	JAJSAX010000007.1	Bacteria	Epilithonimonas	sp. JDS	0	37.29	37.38	0.08	0.08	3820	24565	20745					0
Dag Families	MCW6161105.1	JAJSLO010000002.1	Archaea	Candidatus	Micrarchaeales archaeon	0	48.07	42.58	-5.49	5.49	28668	49353	20685					0
Dag Families	MCG9972759.1	JAJSON010000025.1	Bacteria	Christiangramia	crocea	0	38.92	41.69	2.77	2.77	532330	552892	20562					0
Dag Families	MCE2742323.1	JAJTEO010000009.1	Bacteria	Fluviicola	sp.	0	28.2	27.81	-0.39	0.39	5557	26317	20760					0
Dag Families	MCE3048561.1	JAJTNB010000003.1	Bacteria	Helicobacter	kayseriensis	0	37.94	38.07	0.13	0.13	73243	93856	20613					0
Dag Families	MCE3047190.1	JAJTNC010000003.1	Bacteria	Helicobacter	kayseriensis	0	37.94	38.07	0.13	0.13	73242	93855	20613					0
Dag Families	MCT5234392.1	JAJUSC010000006.1	Bacteria	Pseudomonas	aeruginosa	0	63.34	57.01	-6.33	6.33	77273	97838	20565					0
Dag Families	MCT5586119.1	JAJUTD010000045.1	Bacteria	Pseudomonas	aeruginosa	0	54.88	56.59	1.71	1.71	8306	28928	20622					0
Dag Families	MCE6992932.1	JAJUXH010000034.1	Bacteria	Dyadobacter	sp. CY323	0	47.45	43.57	-3.88	3.88	1	20617	20616					0
Dag Families	MCE7732675.1	JAJVEK010000047.1	Bacteria	Vibrio	campbellii	0	40.38	40.2	-0.18	0.18	6284	26864	20580					6
Dag Families	MCG3177996.1	JAJVII010000005.1	Bacteria	Phycisphaerae	bacterium	0	66.54	66.61	0.08	0.08	61778	82328	20550					0
Dag Families	MCE9686142.1	JAKCLK010000002.1	Bacteria	Shewanella	sp. AS16	0	55.91	53.17	-2.74	2.74	706495	727078	20583	LZP73_07925	IS3 family transposase	Casposons	1.7e-05	0
Dag Families	MCG9550246.1	JAKEUL010000004.1	Bacteria	Vibrio	harveyi	0	44.42	39.71	-4.71	4.71	253542	274224	20682					0
Dag Families	MCL1105307.1	JAKILJ010000015.1	Bacteria	Shewanella	algicola	0	42.21	42.51	0.29	0.29	69119	89702	20583					0
Dag Families	MCL1100172.1	JAKILM010000002.1	Bacteria	Shewanella	saliphila	0	41.94	42.44	0.5	0.5	91841	112424	20583					0
Dag Families	MCW9715270.1	JAKKOC010000001.1	Bacteria	Avibacterium	sp. 21-594	0	41.15	41.66	0.51	0.51	741904	762577	20673					0
Dag Families	MCU8075021.1	JAKKRN010000016.1	Bacteria	Shewanella	sp. SM29	0	42.83	40.54	-2.29	2.29	5016	25686	20670					0
Dag Families	MCV3406436.1	JAKMQL010000008.1	Bacteria	Campylobacter	lari	0	29.26	30.08	0.83	0.83	14476	35137	20661					0
Dag Families	MCV3507940.1	JAKMSF010000002.1	Bacteria	Campylobacter	sp. CNRCH_2016_3089	0	29.53	28.75	-0.78	0.78	88340	108938	20598					0
Dag Families	MCV3472847.1	JAKMSW010000001.1	Bacteria	Campylobacter	sp. CNRCH_2014_2849	0	29.26	28.68	-0.58	0.58	87232	107830	20598					0
Dag Families	MCG7656285.1	JAKRGM010000002.1	Bacteria	Wielerella	bovis	0	43.01	45.4	2.4	2.4	338416	359239	20823					0
Dag Families	MCG7658510.1	JAKRGN010000002.1	Bacteria	Wielerella	bovis	0	43.01	45.4	2.4	2.4	336161	356984	20823					0
Dag Families	MCL9814240.1	JAKRVY010000006.1	Archaea	Natranaeroarchaeum	aerophilus	0	60.11	62.72	2.61	2.61	65930	86447	20517					0
Dag Families	MDA3438908.1	JAKSWC010000008.1	Bacteria	Acinetobacter	bereziniae	0	36.83	36.5	-0.33	0.33	7971	28683	20712					0
Dag Families	MDA3446812.1	JAKTIA010000008.1	Bacteria	Acinetobacter	sp. AOR40_HL	0	38.9	39.12	0.23	0.23	48396	68994	20598					0
Dag Families	MDA3454259.1	JAKTIB010000001.1	Bacteria	Acinetobacter	sp. AOR39_HL	0	38.9	39.12	0.23	0.23	57683	78281	20598					0
Dag Families	MDA3501476.1	JAKTID010000045.1	Bacteria	Acinetobacter	sp. AOR34_HL	0	37.47	38.45	0.98	0.98	10540	31231	20691					0
Dag Families	MCH2011505.1	JAKUKJ010000007.1	Bacteria	Acinetobacter	pittii	0	38.75	39.12	0.38	0.38	50397	70995	20598					0
Dag Families	MCH2490442.1	JAKUQP010000005.1	Bacteria	Flavobacteriales	bacterium	0	40.41	38.71	-1.7	1.7	232756	253498	20742					0
Dag Families	MCY7025402.1	JAKUVD010000003.1	Bacteria	Streptococcus	sanguinis	0	42.43	41.37	-1.06	1.06	32819	53432	20613					0
Dag Families	MCY7021560.1	JAKUVG010000001.1	Bacteria	Streptococcus	sanguinis	0	43.81	41.09	-2.72	2.72	1132171	1152784	20613					0
Dag Families	MCY7024709.1	JAKUVH010000017.1	Bacteria	Streptococcus	sanguinis	0	40.87	40.75	-0.11	0.11	11076	31689	20613					0
Dag Families	MCY7068281.1	JAKUVX010000002.1	Bacteria	Streptococcus	oralis	0	41.07	40.46	-0.61	0.61	1019824	1040437	20613					0
Dag Families	MCY7063348.1	JAKUVZ010000001.1	Bacteria	Streptococcus	oralis	0	39.39	40.65	1.26	1.26	240551	261161	20610					0
Dag Families	MCY7093000.1	JAKUWF010000001.1	Bacteria	Streptococcus	oralis	0	40.97	32.85	-8.12	8.12	218708	239387	20679	MK476_01100	transposase			0
Dag Families	MCY7100568.1	JAKUWI010000001.1	Bacteria	Streptococcus	oralis	0	41.13	40.75	-0.38	0.38	489127	509632	20505					0
Dag Families	MCY7077022.1	JAKUWP010000001.1	Bacteria	Streptococcus	oralis	0	40.7	40.69	-0.01	0.01	673706	694319	20613					0
Dag Families	MCY7109502.1	JAKUWX010000001.1	Bacteria	Streptococcus	oralis	0	40.18	38.51	-1.67	1.67	241188	261801	20613					0
Dag Families	MCH7228578.1	JAKZES010000068.1	Bacteria	Verrucomicrobiaceae	bacterium E54	0	61.76	61.25	-0.51	0.51	1	20193	20192					0
Dag Families	MCH7394778.1	JAKZFV010000005.1	Bacteria	Acinetobacter	dispersus	0	40.79	39.81	-0.98	0.98	2164	22798	20634	MMP66_10920	integron integrase			2
Dag Families	MCH7382937.1	JAKZFW010000001.1	Bacteria	Acinetobacter	dispersus	0	40.05	39.77	-0.28	0.28	827216	847907	20691					0
Dag Families	MCH7378302.1	JAKZGA010000001.1	Bacteria	Acinetobacter	higginsii	0	40.15	39.37	-0.77	0.77	222964	243655	20691					0
Dag Families	MCH7311640.1	JAKZGD010000006.1	Bacteria	Acinetobacter	sp. ANC 4805	0	37.58	36.96	-0.62	0.62	141279	161970	20691					0
Dag Families	MCH7294259.1	JAKZGE010000001.1	Bacteria	Acinetobacter	higginsii	0	40.01	39.49	-0.52	0.52	562798	583489	20691					0
Dag Families	MCH7304670.1	JAKZGH010000010.1	Bacteria	Acinetobacter	higginsii	0	39.23	39.44	0.2	0.2	63382	84073	20691					0
Dag Families	MCH7340458.1	JAKZGM010000007.1	Bacteria	Acinetobacter	higginsii	0	39.36	39.9	0.54	0.54	259447	280138	20691					0
Dag Families	MDQ8693365.1	JAKZJI010000019.1	Bacteria	Streptococcus	sp. IsoGale022	0	40.86	40.77	-0.08	0.08	11048	31661	20613					0
Dag Families	MCT8339044.1	JALAHT010000001.1	Bacteria	Luteirhabdus	salina	0	41.43	35.63	-5.8	5.8	680876	701630	20754			huh_y1	0.0003	0
Dag Families	MCI2068574.1	JALCRV010000004.1	Bacteria	Bacilli	bacterium	0	41.75	36.94	-4.82	4.82	24492	45111	20619					0
Dag Families	MCI3878870.1	JALDAR010000008.1	Bacteria	Acinetobacter	higginsii	0	38.94	39.43	0.5	0.5	1974	22665	20691					0
Dag Families	MCI7070644.1	JALFMC010000018.1	Bacteria	Bacteroides	pyogenes	0	43.71	40.19	-3.52	3.52	18225	38862	20637					0
Dag Families	MCJ0827261.1	JALGBR010000001.1	Bacteria	Acinetobacter	sp. NIPH1876	0	39.99	39.37	-0.62	0.62	414976	435667	20691					0
Dag Families	MDL2036641.1	JALGRZ010000001.1	Bacteria	Vibrio	parahaemolyticus	0	45.37	41.22	-4.16	4.16	442744	463279	20535	MT367_02035;MT367_02090	tyrosine-type recombinase/integrase;DDE-type integrase/transposase/recombinase			0
Dag Families	MDL2014609.1	JALGSD010000001.1	Bacteria	Vibrio	parahaemolyticus	0	45.37	41.34	-4.04	4.04	443123	463658	20535	MT365_02035;MT365_02090	tyrosine-type recombinase/integrase;DDE-type integrase/transposase/recombinase			0
Dag Families	MCJ1947824.1	JALHAW010000001.1	Bacteria	Pseudomonas	aeruginosa	0	63.6	57.35	-6.25	6.25	615171	635784	20613					0
Dag Families	MCJ7957795.1	JALIHN010000006.1	Bacteria	Pseudomonas	sp.	0	58.11	58.28	0.16	0.16	11563	32353	20790					0
Dag Families	MCJ8501384.1	JALJRB010000013.1	Bacteria	Desulfatitalea	alkaliphila	0	54.08	55.29	1.21	1.21	25522	46102	20580	MRX98_12465	recombinase family protein	c3_n1ser;c1_n1ser;c2_n1ser	1.1e-76;1.7e-09;8.8e-32	0
Dag Families	MCP1752049.1	JALJZB010000001.1	Bacteria	Bradyrhizobium	elkanii	0	63.72	58.03	-5.69	5.69	2807714	2828414	20700	J2R92_002777	integrase			0
Dag Families	MCP1977820.1	JALJZI010000001.1	Bacteria	Bradyrhizobium	elkanii	0	63.83	57.63	-6.19	6.19	1874903	1895603	20700	J2R94_001838;J2R94_001842;J2R94_001843	integrase;transposase-like protein;putative transposase			0
Dag Families	MCP2038178.1	JALJZX010000002.1	Bacteria	Chryseobacterium	sp. HSC-36S06	0	39.78	36.02	-3.76	3.76	218259	238845	20586					0
Dag Families	MCP2146005.1	JALKFJ010000001.1	Bacteria	Bradyrhizobium	japonicum	0	63.76	57.63	-6.12	6.12	1756103	1776803	20700	J2R82_001726;J2R82_001730;J2R82_001731	integrase;transposase-like protein;putative transposase			0
Dag Families	MCK8141038.1	JALNUB010000002.1	Bacteria	Flavobacterium	pygoscelis	0	31.73	29.54	-2.19	2.19	392307	412887	20580					0
Dag Families	MCK9425737.1	JALNZG010000005.1	Bacteria	Ignavibacteriaceae	bacterium	0	35.25	35.97	0.72	0.72	12866	33485	20619					0
Dag Families	MCK9440191.1	JALNZQ010000015.1	Archaea	Methanothrix	sp.	0	51.2	51.02	-0.18	0.18	1	20604	20603					0
Dag Families	MCK9140472.1	JALOKJ010000007.1	Bacteria	Haemophilus	influenzae	0	38.02	37.26	-0.76	0.76	1084429	1105141	20712					0
Dag Families	MEX4388263.1	JALPJX010000001.1	Bacteria	Haemophilus	influenzae	0	38.01	37.25	-0.76	0.76	1285781	1306493	20712					0
Dag Families	MEX4380854.1	JALPJZ010000002.1	Bacteria	Haemophilus	influenzae	0	38.01	37.25	-0.76	0.76	652310	673022	20712					0
Dag Families	MCT9978537.1	JAMBAR010000001.1	Bacteria	Acinetobacter	sp. I-MWF	0	38.13	36.79	-1.33	1.33	2028779	2049476	20697					0
Dag Families	MCL1670778.1	JAMBNA010000003.1	Bacteria	Elizabethkingia	ursingii	0	35.8	36.13	0.34	0.34	767338	787987	20649					0
Dag Families	MCL5686405.1	JAMDTF010000009.1	Bacteria	Neisseria	meningitidis	0	53.01	51.37	-1.64	1.64	12080	32786	20706					0
Dag Families	MCO5207606.1	JAMLHU010000041.1	Bacteria	Anaerolineae	bacterium	0	54.3	54.43	0.13	0.13	10073	30848	20775	M9928_21575	transposase			0
Dag Families	MCZ9751534.1	JAMOGI010000012.1	Bacteria	Pseudomonas	aeruginosa	0	58.71	56.6	-2.11	2.11	142616	163238	20622					0
Dag Families	MCM1624362.1	JAMOWG010000011.1	Bacteria	Bacteroides	ovatus	0	39.25	36.75	-2.51	2.51	160564	181210	20646					0
Dag Families	MCM1604782.1	JAMOWL010000004.1	Bacteria	Bacteroides	ovatus	0	40.13	36.75	-3.39	3.39	18469	39115	20646					0
Dag Families	MCM1651588.1	JAMOWO010000013.1	Bacteria	Bacteroides	ovatus	0	39.25	36.75	-2.51	2.51	160564	181210	20646					0
Dag Families	MCM1669663.1	JAMOWP010000005.1	Bacteria	Bacteroides	ovatus	0	40.13	36.75	-3.38	3.38	342327	362973	20646					0
Dag Families	MCM1643272.1	JAMOWT010000013.1	Bacteria	Bacteroides	ovatus	0	39.25	36.75	-2.51	2.51	18918	39564	20646					0
Dag Families	MCM1685991.1	JAMOWY010000033.1	Bacteria	Bacteroides	ovatus	0	39.29	36.75	-2.54	2.54	18469	39115	20646					0
Dag Families	MCM1749514.1	JAMOXB010000035.1	Bacteria	Bacteroides	ovatus	0	39.33	36.75	-2.58	2.58	18918	39564	20646					0
Dag Families	MCM1798836.1	JAMOXS010000011.1	Bacteria	Bacteroides	ovatus	0	39.24	36.75	-2.5	2.5	160564	181210	20646					0
Dag Families	MCM1786842.1	JAMOXU010000003.1	Bacteria	Bacteroides	ovatus	0	40.57	36.75	-3.82	3.82	18469	39115	20646					0
Dag Families	MCM1806017.1	JAMOXV010000003.1	Bacteria	Bacteroides	ovatus	0	40.57	36.72	-3.85	3.85	18469	39115	20646					0
Dag Families	MCM1822210.1	JAMOXW010000011.1	Bacteria	Bacteroides	ovatus	0	39.25	36.75	-2.51	2.51	18918	39564	20646					0
Dag Families	MCM1825445.1	JAMOXZ010000002.1	Bacteria	Bacteroides	ovatus	0	40.57	36.75	-3.82	3.82	481562	502208	20646					0
Dag Families	MCM1815608.1	JAMOYA010000003.1	Bacteria	Bacteroides	ovatus	0	40.58	36.75	-3.83	3.83	18469	39115	20646					0
Dag Families	MCM1810733.1	JAMOYB010000003.1	Bacteria	Bacteroides	ovatus	0	40.58	36.75	-3.83	3.83	18918	39564	20646					0
Dag Families	MCM1884623.1	JAMOYK010000003.1	Bacteria	Bacteroides	ovatus	0	40.57	36.75	-3.82	3.82	481691	502337	20646					0
Dag Families	MCM1877187.1	JAMOYM010000011.1	Bacteria	Bacteroides	ovatus	0	39.24	36.75	-2.5	2.5	18469	39115	20646					0
Dag Families	MCS0446512.1	JAMQQK010000041.1	Bacteria	Vibrio	diabolicus	0	45.08	41.24	-3.84	3.84	177634	198298	20664	ND897_17415;ND897_17430	site-specific integrase;tyrosine-type recombinase/integrase			0
Dag Families	MCM5662117.1	JAMQVC010000001.1	Bacteria	Galbibacter	mesophilus	0	37.46	38.11	0.64	0.64	916424	936980	20556					0
Dag Families	MCM8585031.1	JAMSLI010000011.1	Bacteria	Pseudomonas	aeruginosa	0	59.33	57.35	-1.97	1.97	152831	173444	20613					0
Dag Families	MCO6051520.1	JAMXQS010000008.1	Bacteria	Mesorhizobium	liriopis	0	63.8	56.49	-7.31	7.31	152773	173431	20658					0
Dag Families	MCO8109750.1	JAMXXD010000001.1	Bacteria	Acinetobacter	indicus	0	45.55	44.61	-0.93	0.93	47197	67777	20580					0
Dag Families	MCO8107156.1	JAMXXE010000001.1	Bacteria	Acinetobacter	indicus	0	46.07	44.7	-1.38	1.38	233752	254332	20580					0
Dag Families	MCO7612852.1	JAMYBL010000010.1	Bacteria	Pseudomonas	chlororaphis	0	62.34	54.86	-7.48	7.48	135803	156362	20559					0
Dag Families	MCO7590659.1	JAMYBN010000012.1	Bacteria	Pseudomonas	chlororaphis	0	61.97	56.41	-5.56	5.56	63490	84049	20559					0
Dag Families	MCO7572623.1	JAMYBO010000012.1	Bacteria	Pseudomonas	chlororaphis	0	61.97	56.41	-5.56	5.56	63494	84053	20559					0
Dag Families	MCP1385113.1	JAMZEL010000011.1	Bacteria	Runella	salmonicolor	0	45.18	45.73	0.55	0.55	46352	66983	20631					0
Dag Families	MEB3790698.1	JANBOE010000002.1	Bacteria	Acinetobacter	sp. IK40	0	41.92	41.46	-0.46	0.46	80707	101398	20691					0
Dag Families	MCR9679336.1	JANFSM010000026.1	Bacteria	Vibrio	parahaemolyticus	0	45.15	40.24	-4.91	4.91	13592	34130	20538					12
Dag Families	MCR9838544.1	JANFTN010000023.1	Bacteria	Vibrio	parahaemolyticus	0	44.37	40.15	-4.22	4.22	3592	24223	20631	NB611_10275;NB611_10420	tyrosine-type recombinase/integrase;IS3 family transposase			4
Dag Families	MCQ4795372.1	JANFYI010000005.1	Bacteria	Anaerofustis	stercorihominis	0	34.09	30.63	-3.46	3.46	30937	51511	20574					0
Dag Families	MCQ5119465.1	JANGCI010000007.1	Bacteria	Coprococcus	eutactus	0	42.94	37.84	-5.09	5.09	99119	119822	20703					0
Dag Families	MCQ5133183.1	JANGCJ010000006.1	Bacteria	Coprococcus	eutactus	0	42.94	37.84	-5.09	5.09	28448	49151	20703					0
Dag Families	MCQ5148674.1	JANGCK010000008.1	Bacteria	Coprococcus	eutactus	0	42.9	37.84	-5.05	5.05	99119	119822	20703					0
Dag Families	MCQ5136332.1	JANGCL010000008.1	Bacteria	Coprococcus	eutactus	0	42.9	37.84	-5.05	5.05	27102	47805	20703					0
Dag Families	MDD2058752.1	JANHLD010000002.1	Bacteria	Pseudomonas	putida	0	62.23	63.93	1.7	1.7	993325	1013872	20547					0
Dag Families	MDD2120193.1	JANHLL010000019.1	Bacteria	Pseudomonas	putida	0	61.01	52.37	-8.64	8.64	67540	88240	20700	NPS57_20510;NPS57_20555	IS3 family transposase;integrase domain-containing protein			0
Dag Families	MCR8666216.1	JANIAC010000001.1	Bacteria	Aestuariibaculum	sp. M13	0	35.04	32.16	-2.89	2.89	192341	213092	20751					0
Dag Families	MCR1811777.1	JANJYV010000003.1	Bacteria	Sulfurospirillum	sp. hDNRA2	0	44.33	40.18	-4.15	4.15	369119	389828	20709	NR986_11510	site-specific integrase			0
Dag Families	MCR4529952.1	JANLGO010000002.1	Bacteria	Acinetobacter	venetianus	0	39.19	39.54	0.36	0.36	200820	221472	20652					0
Dag Families	MCR4334462.1	JANLHG010000014.1	NA	Patescibacteria	group bacterium Bacteria.	0	33.8	35.93	2.13	2.13	79363	99892	20529					0
Dag Families	MDM5147957.1	JANQAO010000003.1	Bacteria	Candidatus	Doriopsillibacter californiensis	0	46.25	41.69	-4.56	4.56	293772	314352	20580	NQX30_06210	IS1595 family transposase			2
Dag Families	MCR8705024.1	JANQCX010000004.1	Bacteria	Campylobacter	sp. 2352 PW	0	29.37	29.2	-0.17	0.17	12004	32602	20598					0
Dag Families	MCR8682642.1	JANQCZ010000002.1	Bacteria	Campylobacter	sp. LMG 17559	0	29.41	29.38	-0.02	0.02	119644	140242	20598					0
Dag Families	MCS3819035.1	JANUCH010000005.1	Bacteria	Chromobacterium	alkanivorans	0	65.58	59.03	-6.55	6.55	273015	293673	20658					0
Dag Families	MCS3873108.1	JANUCN010000003.1	Bacteria	Chromobacterium	alkanivorans	0	65.58	59.03	-6.55	6.55	173614	194272	20658					0
Dag Families	MCS3887662.1	JANUCY010000001.1	Bacteria	Bradyrhizobium	elkanii	0	63.69	57.64	-6.06	6.06	6715449	6736149	20700	M2172_006586;M2172_006587;M2172_006591	putative transposase;transposase-like protein;integrase			0
Dag Families	MCS4213319.1	JANUDN010000001.1	Bacteria	Bradyrhizobium	elkanii	0	63.7	58.03	-5.67	5.67	2525316	2546016	20700	M2198_002483	integrase			0
Dag Families	MCS4162963.1	JANUDT010000001.1	Bacteria	Sphingobacterium	sp. BIGb0116	0	39.93	35.64	-4.3	4.3	18227	39065	20838	M2419_000031	transposase InsO family protein			0
Dag Families	MCS4300271.1	JANUEF010000018.1	Bacteria	Acinetobacter	guillouiae	0	37.64	39.19	1.55	1.55	38486	59066	20580					0
Dag Families	MEB8381331.1	JANVQZ010000001.1	Bacteria	Acinetobacter	junii	0	38.49	38.73	0.24	0.24	2016620	2037311	20691					0
Dag Families	MCS7675677.1	JANYNV010000003.1	Bacteria	Pseudomonas	aeruginosa	0	63.99	54.88	-9.11	9.11	357425	377987	20562	N0036_08485	integrase arm-type DNA-binding domain-containing protein	c1_n1ser	0.00013	0
Dag Families	MCS7904984.1	JANYPE010000004.1	Bacteria	Pseudomonas	aeruginosa	0	63.99	54.88	-9.11	9.11	357425	377987	20562	N0407_10930	integrase arm-type DNA-binding domain-containing protein	c1_n1ser	0.00013	0
Dag Families	MCS9358586.1	JANZFM010000005.1	Bacteria	Pseudomonas	aeruginosa	0	63.46	54.88	-8.58	8.58	261590	282152	20562	N1E53_09050	integrase arm-type DNA-binding domain-containing protein	c1_n1ser	0.00013	0
Dag Families	MCS9345747.1	JANZFN010000003.1	Bacteria	Pseudomonas	aeruginosa	0	63.99	54.88	-9.11	9.11	357425	377987	20562	N1E51_08190	integrase arm-type DNA-binding domain-containing protein	c1_n1ser	0.00013	0
Dag Families	MCT4589124.1	JAOARW010000064.1	Bacteria	Carboxylicivirga	sp.	0	36.79	32.03	-4.76	4.76	32604	53415	20811	N4A71_14945	tyrosine-type recombinase/integrase			0
Dag Families	MDH0636985.1	JAOCDK010000006.1	Bacteria	Pseudomonas	sp. GD03860	0	64.12	63.93	-0.19	0.19	130798	151345	20547					0
Dag Families	MDH1858408.1	JAOCFJ010000001.1	Bacteria	Acinetobacter	junii	0	38.72	38.71	-0.01	0.01	1819398	1840089	20691					0
Dag Families	MDH1437439.1	JAOCIL010000001.1	Bacteria	Acinetobacter	johnsonii	0	41.31	43.56	2.26	2.26	684197	704789	20592					0
Dag Families	MCT7376288.1	JAOCZP010000004.1	Bacteria	Chelativorans	salis	0	64.08	61.22	-2.86	2.86	199322	219983	20661	N5A92_14705	site-specific integrase			0
Dag Families	MCT7484584.1	JAODCM010000005.1	Bacteria	Aliarcobacter	cryaerophilus	0	27.62	27.22	-0.4	0.4	43807	64642	20835	N5T84_09295	recombinase RecA			0
Dag Families	MCT7541616.1	JAODDI010000006.1	Bacteria	Aliarcobacter	cryaerophilus	0	27.52	25.21	-2.31	2.31	3707	24320	20613					0
Dag Families	MCT7625056.1	JAODEU010000001.1	Bacteria	Aliarcobacter	butzleri	0	26.23	24.3	-1.93	1.93	132796	153589	20793	N5U56_00775	tyrosine-type recombinase/integrase			0
Dag Families	MCT8986801.1	JAODOQ010000001.1	Bacteria	Shewanella	phaeophyticola	0	42.14	42.35	0.21	0.21	2206939	2227522	20583					0
Dag Families	MCT9824832.1	JAODYJ010000020.1	Bacteria	Pseudomonas	veronii	0	55.42	55.37	-0.05	0.05	14726	35324	20598					0
Dag Families	MDA7634529.1	JAOFGT010000003.1	Bacteria	Alphaproteobacteria	bacterium	0	49.66	49.58	-0.08	0.08	42458	63026	20568					0
Dag Families	MDA7560922.1	JAOFIX010000007.1	Bacteria	Alphaproteobacteria	bacterium	0	50.17	49.01	-1.16	1.16	46738	67339	20601					0
Dag Families	MDC0098077.1	JAOLXH010000007.1	Bacteria	Flavobacteriaceae	bacterium	0	34.54	33.19	-1.36	1.36	67901	88502	20601					0
Dag Families	MDC1141855.1	JAONLF010000006.1	Bacteria	Planctomycetota	bacterium	0	53.32	54.29	0.97	0.97	12817	33397	20580					0
Dag Families	MDC1156777.1	JAONLX010000005.1	Bacteria	Alphaproteobacteria	bacterium	0	46.25	44.9	-1.36	1.36	46158	66747	20589					0
Dag Families	MCU4710113.1	JAOPFS010000013.1	Bacteria	Acinetobacter	pittii	0	38.54	39.08	0.54	0.54	50363	70961	20598					0
Dag Families	MCU6743940.1	JAOQKJ010000004.1	Bacteria	Suilimivivens	aceti	0	44.22	42.42	-1.8	1.8	32545	53296	20751					0
Dag Families	MCW2213625.1	JAOQNE010000001.1	Bacteria	Bradyrhizobium	elkanii	0	63.6	58.03	-5.57	5.57	6762581	6783281	20700	M2241_006556	integrase			0
Dag Families	MCW2253590.1	JAOQNI010000016.1	Bacteria	Acinetobacter	sp. BIGb0204	0	37.65	39.19	1.54	1.54	17899	38479	20580					0
Dag Families	MCZ7558528.1	JAOSJT010000001.1	Bacteria	Bacteroidia	bacterium	0	56.71	52.49	-4.22	4.22	5087473	5108026	20553					0
Dag Families	MFH6652855.1	JAOTFG010000008.1	Bacteria	Streptococcus	suis	0	38.3	37.58	-0.72	0.72	95085	115788	20703	ODU19_07945;ODU19_07950	recombinase family protein;recombinase family protein	c3_n1ser;c3_n1ser;c1_n1ser;c2_n1ser;c2_n1ser	4e-107;1.5e-96;1.1e-11;1.5e-20;1.7e-20	0
Dag Families	MCU9533553.1	JAOTIN010000004.1	Bacteria	Streptococcus	sp. CSL10205-OR2	0	33.72	34.64	0.92	0.92	30657	51240	20583					0
Dag Families	MFQ3442023.1	JAOTPK010000008.1	Bacteria	Streptococcus	suis	0	38.3	37.58	-0.71	0.71	28	20731	20703	OEA06_07115;OEA06_07120	recombinase family protein;recombinase family protein	c3_n1ser;c3_n1ser;c1_n1ser;c2_n1ser;c2_n1ser	4e-107;1.5e-96;1.1e-11;1.5e-20;1.7e-20	0
Dag Families	MDA3056344.1	JAOVUD010000003.1	Bacteria	Campylobacter	sp. CN_NA1	0	35.72	34.94	-0.78	0.78	81131	101735	20604					0
Dag Families	MDA3068857.1	JAOVUE010000004.1	Bacteria	Campylobacter	sp. CN_NE3	0	35.76	35.03	-0.73	0.73	80380	100984	20604					0
Dag Families	MDA3065525.1	JAOVUF010000003.1	Bacteria	Campylobacter	sp. CN_NE4	0	35.82	35.02	-0.8	0.8	120153	140757	20604					0
Dag Families	MDA3084442.1	JAOVUG010000004.1	Bacteria	Campylobacter	sp. CN_NE1	0	35.82	35.03	-0.79	0.79	80439	101043	20604					0
Dag Families	MDA3087476.1	JAOVUH010000004.1	Bacteria	Campylobacter	sp. CN_NA2	0	35.82	35.03	-0.8	0.8	120208	140812	20604					0
Dag Families	MDA3082978.1	JAOVUI010000003.1	Bacteria	Campylobacter	sp. CN_EL2	0	35.83	35.02	-0.81	0.81	119979	140583	20604					0
Dag Families	MDA3088782.1	JAOVUJ010000003.1	Bacteria	Campylobacter	sp. CN_EL1	0	35.83	35.02	-0.81	0.81	119978	140582	20604					0
Dag Families	MCZ9997087.1	JAOVXG010000001.1	Bacteria	Brachyspira	hyodysenteriae	0	27.1	27.42	0.32	0.32	566019	586584	20565	OFR28_02390;OFR28_02445;OFR28_02465	Rpn family recombination-promoting nuclease/putative transposase;Rpn family recombination-promoting nuclease/putative transposase;Holliday junction resolvase RuvX			0
Dag Families	MCV6511106.1	JAOXQT010000015.1	Bacteria	Pseudomonas	aeruginosa	0	63.34	57.32	-6.02	6.02	178735	199348	20613					0
Dag Families	MCV6689463.1	JAOXZB010000009.1	Bacteria	Neisseria	meningitidis	0	53.05	51.29	-1.76	1.76	11855	32561	20706					0
Dag Families	MCW0185159.1	JAOZXD010000001.1	Bacteria	Campylobacter	lari	0	29.33	28.62	-0.71	0.71	190771	211369	20598					0
Dag Families	MCX4190822.1	JAPDMU010000007.1	Bacteria	Methylophaga	sp. OBS3	0	42.61	41.88	-0.73	0.73	17909	38516	20607	OMP94_11100	tyrosine-type recombinase/integrase	c1_n1ser	2.3e-05	0
Dag Families	MCW3476268.1	JAPDNT010000017.1	Bacteria	Limobrevibacterium	gyesilva	0	64.72	64.94	0.23	0.23	32349	53049	20700	OL599_16955	IS5 family transposase			0
Dag Families	MCW4096771.1	JAPDUT010000001.1	Bacteria	Segatella	copri	0	45.16	44.23	-0.93	0.93	2155495	2176123	20628	ONS99_09270	recombinase RecA			0
Dag Families	MCX2842866.1	JAPHQF010000021.1	Bacteria	Microbulbifer	thermotolerans	0	54.34	52.65	-1.69	1.69	2751	23598	20847	OQJ59_14635	DDE-type integrase/transposase/recombinase			0
Dag Families	MCX6676552.1	JAPKYA010000012.1	Archaea	Methanothrix	sp.	0	51.01	51.14	0.13	0.13	10098	30930	20832					0
Dag Families	MCX6230839.1	JAPLDQ010000013.1	Bacteria	Bacteroidota	bacterium	0	30.42	28.62	-1.8	1.8	48400	69055	20655					0
Dag Families	MCX6735864.1	JAPLYL010000003.1	Bacteria	Candidatus	Parcubacteria bacterium	0	40.9	40.14	-0.76	0.76	77786	98387	20601	NTZ13_02205	IS200/IS605 family transposase	huh_y1	2.4e-43	0
Dag Families	MDE9775572.1	JAPMIM010000010.1	Bacteria	Pseudomonas	aeruginosa	0	62.69	57.32	-5.37	5.37	55044	75657	20613					0
Dag Families	MDV6373053.1	JAPMIV010000001.1	Bacteria	Deinococcus	arenicola	0	63.33	62.55	-0.77	0.77	57667	78421	20754					0
Dag Families	MCY1153017.1	JAPNUA010000087.1	Bacteria	Pleomorphochaeta	sp.	0	28.65	28.69	0.04	0.04	12343	33103	20760					0
Dag Families	MDE0688471.1	JAPPDL010000026.1	Bacteria	Candidatus	Poribacteria bacterium	0	49.41	48.86	-0.55	0.55	12222	32754	20532	OXI61_09930	transposase			0
Dag Families	MCY1661711.1	JAPPQY010000003.1	Bacteria	Chryseobacterium	sp. SL1	0	36.01	34.93	-1.08	1.08	2571454	2592172	20718					0
Dag Families	MDA8246949.1	JAPTVE010000027.1	Bacteria	Acidithiobacillus	sp.	0	54.96	50.16	-4.8	4.8	59960	80639	20679	M0Z97_09400	site-specific integrase			0
Dag Families	MEZ7564009.1	JAPVYM010000002.1	Bacteria	Streptococcus	salivarius	0	39.2	40.44	1.24	1.24	29536	50164	20628	O3615_01525;O3615_01535;O3615_01565	IS30 family transposase;transposase family protein;IS1182 family transposase			0
Dag Families	MCZ6379597.1	JAPXVK010000003.1	Bacteria	Vibrio	parahaemolyticus	0	44.28	39.84	-4.44	4.44	220202	240785	20583					10
Dag Families	MCZ6397220.1	JAPXVN010000006.1	Bacteria	Vibrio	alginolyticus	0	44.95	41.16	-3.79	3.79	110877	131541	20664	O4N83_09010;O4N83_09025	tyrosine-type recombinase/integrase;site-specific integrase			0
Dag Families	MCZ4694415.1	JAPXVP010000003.1	Bacteria	Ancylomarina	euxinus	0	35.14	35.81	0.67	0.67	311191	331927	20736	O2778_06945	transposase	huh_y1	2.8e-15	0
Dag Families	MDR9971783.1	JAPYYO010000009.1	Bacteria	Enterobacter	cloacae subsp. cloacae	0	55.29	49.11	-6.18	6.18	131860	152509	20649					0
Dag Families	MCZ7449582.1	JAPYZZ010000012.1	Bacteria	Rhizobium	rhizogenes	0	59.01	58.04	-0.97	0.97	123343	143971	20628	O8B93_18485	transposase			0
Dag Families	MCZ7356675.1	JAPZAR010000014.1	Archaea	Candidatus	Methanoperedens sp.	0	43.57	43.64	0.06	0.06	101487	122160	20673					0
Dag Families	MCZ7369272.1	JAPZAT010000007.1	Archaea	Candidatus	Methanoperedens sp.	0	43.33	43.64	0.31	0.31	15779	36452	20673					0
Dag Families	MCZ7889673.1	JAPZLO010000032.1	Bacteria	Agrobacterium	salinitolerans	0	56.95	56.86	-0.09	0.09	15317	35948	20631	O9X89_23595	IS110 family transposase			0
Dag Families	MCZ7861009.1	JAPZLS010000002.1	Bacteria	Agrobacterium	salinitolerans	0	58.78	55.18	-3.6	3.6	366321	386961	20640	O9X98_06265	tyrosine-type recombinase/integrase			0
Dag Families	MDB6179146.1	JAQBIE010000027.1	Bacteria	Paracoccus	onchidii	0	63.31	65.2	1.88	1.88	7904	28562	20658					0
Dag Families	MEE9901247.1	JAQBSK010000001.1	Bacteria	Acinetobacter	haemolyticus	0	38.8	38.17	-0.63	0.63	147422	168113	20691	PBU42_00735	IS4-like element ISAba1 family transposase			0
Dag Families	MDA0695386.1	JAQCGW010000004.1	Bacteria	Pseudomonadota	bacterium	0	39.25	39.53	0.28	0.28	84572	105224	20652					0
Dag Families	MDF9829497.1	JAQFIN010000002.1	Bacteria	Parabacteroides	sp. PF5-6	0	48.22	42.15	-6.07	6.07	482303	502904	20601	M2133_000826	integrase/recombinase XerD			0
Dag Families	MDN5037849.1	JAQFJO010000001.1	Bacteria	Streptococcus	sp. SS9	0	38.86	40.37	1.51	1.51	59028	79656	20628	PCY13_00270;PCY13_00280;PCY13_00315	IS30 family transposase;transposase family protein;IS30 family transposase			0
Dag Families	MDA3927226.1	JAQIBS010000252.1	Bacteria	Kiritimatiellia	bacterium	0	45.08	41.11	-3.97	3.97	25719	46299	20580					0
Dag Families	MDK4733948.1	JAQJCJ010000009.1	Bacteria	Rhizobium	sp. CNPSo 3490	0	60.4	59.08	-1.32	1.32	183696	204324	20628					0
Dag Families	MDB2108655.1	JAQLCS010000002.1	Bacteria	Clostridium	paraputrificum	0	37.25	36.36	-0.89	0.89	45860	66575	20715	PMW03_00680;PMW03_00685;PMW03_00690	recombinase family protein;recombinase;recombinase family protein	c3_n1ser;c3_n1ser;c3_n1ser;c1_n1ser;c1_n1ser;c2_n1ser;c2_n1ser	2e-132;5.7e-112;1.1e-10;3.4e-14;1.3e-10;3.6e-21;4.2e-20	0
Dag Families	MDC6386296.1	JAQPCJ010000007.1	Bacteria	Allomuricauda	sp. SK9	0	45.34	43.45	-1.89	1.89	121918	142576	20658					0
Dag Families	MDC7238161.1	JAQQAS010000053.1	Bacteria	Pleomorphochaeta	sp.	0	28.71	28.82	0.1	0.1	53730	74490	20760					0
Dag Families	MDC7994110.1	JAQQTD010000002.1	Bacteria	Altibacter	sp. HG106	0	42.58	38.5	-4.08	4.08	86329	107083	20754					0
Dag Families	MDC9835718.1	JAQRNA010000009.1	Bacteria	Rhizobium	binxianense	0	59.99	58.36	-1.63	1.63	231337	251965	20628					0
Dag Families	MDF2842039.1	JAQSXZ010000005.1	Bacteria	Herbinix	sp.	0	35.75	33.5	-2.25	2.25	17209	37834	20625	K0R00_459	integrase family protein			0
Dag Families	MDD5360778.1	JAQTLX010000001.1	Bacteria	Ignavibacteria	bacterium	0	37.54	36.34	-1.21	1.21	360977	381785	20808					0
Dag Families	MDD5213981.1	JAQTOT010000002.1	Bacteria	Methylococcales	bacterium	0	42.08	41.85	-0.23	0.23	15530	36164	20634					0
Dag Families	MDD4963247.1	JAQTTV010000007.1	Bacteria	Gallionella	sp.	0	48.16	50.94	2.78	2.78	69819	90411	20592					0
Dag Families	MDD2763283.1	JAQTYQ010000005.1	Bacteria	Opitutaceae	bacterium	0	63.75	64.88	1.13	1.13	3490	24328	20838					0
Dag Families	MDD2662528.1	JAQUAX010000002.1	Bacteria	Dechloromonas	sp.	0	67.65	68.7	1.05	1.05	15474	36132	20658					0
Dag Families	MDD2658059.1	JAQUAZ010000001.1	Bacteria	Methylococcales	bacterium	0	46.63	46.05	-0.59	0.59	7383	28281	20898	PHY54_00050;PHY54_00085	recombinase family protein;IS1595 family transposase			0
Dag Families	MDD2411515.1	JAQUGA010000008.1	Bacteria	Bacteroidales	bacterium	0	34.39	33.53	-0.86	0.86	9394	29779	20385					0
Dag Families	MDD2305283.1	JAQUIJ010000006.1	Bacteria	Prolixibacteraceae	bacterium	0	41.59	41.22	-0.37	0.37	316925	337448	20523	PHP53_11340	IS200/IS605 family transposase	huh_y1	2e-19	0
Dag Families	MDD3769374.1	JAQVDL010000002.1	Bacteria	Sulfuricurvum	sp.	0	54.08	55.13	1.05	1.05	101965	122557	20592					0
Dag Families	MDD4287235.1	JAQVMW010000004.1	Bacteria	Candidatus	Peribacteraceae bacterium	0	56.23	51.42	-4.81	4.81	13035	33738	20703	PHN33_02680	recombinase family protein	c3_n1ser	2.5e-24	0
Dag Families	MDD3960495.1	JAQVTX010000004.1	Bacteria	Bacteroidales	bacterium	0	39.05	34.87	-4.19	4.19	2716	23389	20673	PHT77_01370	tyrosine-type recombinase/integrase			0
Dag Families	MDD6610976.1	JAQXWP010000012.1	Bacteria	Clostridiales	bacterium	0	49.88	49	-0.88	0.88	32465	53147	20682	PUE91_02010	integrase			0
Dag Families	MDD7544158.1	JAQYQV010000009.1	Bacteria	Actinobacillus	porcinus	0	42.06	40.83	-1.23	1.23	56309	76982	20673					0
Dag Families	MDY3520581.1	JAQZHU010000002.1	Bacteria	Riemerella	anatipestifer	0	34.19	31.64	-2.56	2.56	163262	183833	20571	PG644_02950	site-specific integrase	c1_n1ser;c1_n1ser	3.2e-06;2.8e-05	0
Dag Families	MDY3535079.1	JAQZHW010000002.1	Bacteria	Riemerella	anatipestifer	0	34.43	31.64	-2.79	2.79	336655	357226	20571	PG614_03895	site-specific integrase	c1_n1ser;c1_n1ser	3.2e-06;2.8e-05	0
Dag Families	MDY3532366.1	JAQZHX010000001.1	Bacteria	Riemerella	anatipestifer	0	34.47	31.63	-2.84	2.84	78836	99407	20571	PG330_00400	site-specific integrase	c1_n1ser;c1_n1ser	3.2e-06;2.8e-05	0
Dag Families	MDE8670627.1	JARESG010000026.1	Bacteria	Pseudarthrobacter	naphthalenicus	0	61.91	60.86	-1.05	1.05	7941	28509	20568	PY310_18760;PY310_18770	recombinase family protein;ISL3 family transposase	c3_n1ser;c1_n1ser;c2_n1ser	3.1e-12;3.2e-08;1.6e-61	0
Dag Families	MDE8717267.1	JARFIF010000008.1	Bacteria	[Eubacterium]	siraeum	0	43.9	43.47	-0.43	0.43	155757	176379	20622					0
Dag Families	MDF0718921.1	JARFYL010000001.1	Bacteria	Kaistella	sp. PBT33-4	0	43.62	41.93	-1.7	1.7	603457	624088	20631					0
Dag Families	MDF1821050.1	JARGOL010000003.1	Bacteria	Alcanivoracaceae	bacterium	0	62.17	57.08	-5.09	5.09	80180	100754	20574					2
Dag Families	MDF3868228.1	JARJLL010000345.1	Bacteria	Pseudomonas	denitrificans (nom. rej.)	0	56.03	56.62	0.59	0.59	1720	22342	20622					0
Dag Families	MDF3932191.1	JARJLT010000072.1	Bacteria	Pseudomonas	citronellolis	0	56.43	57.9	1.47	1.47	1806	22419	20613	P3W75_06065	YqaJ viral recombinase family protein			0
Dag Families	MDF4240818.1	JARJVV010000003.1	Bacteria	Segatella	intestinalis	0	48.59	43.08	-5.51	5.51	47849	68477	20628	P3T48_02375	recombinase RecA			0
Dag Families	MDF4693518.1	JARJZI010000002.1	Bacteria	Vibrio	parahaemolyticus	0	45.07	44.1	-0.97	0.97	265530	286194	20664	P3548_07205;P3548_07230	site-specific integrase;IS3 family transposase			0
Dag Families	MDF4721969.1	JARJZT010000002.1	Bacteria	Vibrio	parahaemolyticus	0	45.26	44.1	-1.16	1.16	379595	400259	20664	P3520_05665;P3520_05690	site-specific integrase;IS3 family transposase			0
Dag Families	MDF5470390.1	JARKFI010000003.1	Bacteria	Vibrio	parahaemolyticus	0	45.21	42.47	-2.74	2.74	53628	74271	20643					2
Dag Families	MDG2665831.1	JARQQX010000016.1	Bacteria	Vibrio	parahaemolyticus	0	41.33	41.53	0.2	0.2	11540	32075	20535	P7M43_04645;P7M43_04675	IS5 family transposase;tyrosine-type recombinase/integrase			0
Dag Families	MDR5799060.1	JARTVX010000002.1	Bacteria	Caballeronia	sp. LZ001	0	57.74	57.88	0.14	0.14	117282	137991	20709	P9292_03035	YqaJ viral recombinase family protein			0
Dag Families	MDR5803735.1	JARTVX010000004.1	Bacteria	Caballeronia	sp. LZ001	0	61.2	58.99	-2.21	2.21	3468741	3489405	20664					0
Dag Families	MDK4684248.1	JARWIB010000007.1	Bacteria	Kingella	negevensis	0	45.48	44.7	-0.77	0.77	23543	44216	20673	QDY72_03475	IS630 transposase-related protein			0
Dag Families	MDK4687874.1	JARWIC010000001.1	Bacteria	Kingella	negevensis	0	45.68	44.85	-0.83	0.83	190183	210856	20673	QDY67_01100	IS630 transposase-related protein			0
Dag Families	MDK4681468.1	JARWID010000001.1	Bacteria	Kingella	negevensis	0	45.47	44.81	-0.66	0.66	85734	106407	20673	QDY69_00480	IS630 transposase-related protein			0
Dag Families	MDK4707207.1	JARWIE010000001.1	Bacteria	Kingella	negevensis	0	45.47	44.7	-0.77	0.77	597341	618014	20673	QDY70_03055	IS630 transposase-related protein			0
Dag Families	MDK4710785.1	JARWIF010000002.1	Bacteria	Kingella	negevensis	0	45.59	44.7	-0.89	0.89	368003	388676	20673	QDY68_10445	IS630 transposase-related protein			0
Dag Families	MDK4698146.1	JARWIG010000008.1	Bacteria	Kingella	negevensis	0	45.74	44.65	-1.09	1.09	112272	132945	20673	QDY71_10390	IS630 transposase-related protein			0
Dag Families	MDK4699291.1	JARWIH010000001.1	Bacteria	Kingella	negevensis	0	45.46	44.81	-0.66	0.66	831346	852019	20673	QDY66_04785	IS630 transposase-related protein			0
Dag Families	MDK4691855.1	JARWMR010000001.1	Bacteria	Kingella	negevensis	0	45.44	44.83	-0.61	0.61	2074704	2095377	20673	QEO98_11180	IS630 transposase-related protein			0
Dag Families	MDK4692992.1	JARWMS010000001.1	Bacteria	Kingella	negevensis	0	45.44	44.81	-0.63	0.63	925300	945973	20673	QEO96_05340	IS630 transposase-related protein			0
Dag Families	MDK4680809.1	JARWMT010000001.1	Bacteria	Kingella	negevensis	0	45.44	44.84	-0.61	0.61	1592406	1613079	20673	QEO97_08840	IS630 transposase-related protein			0
Dag Families	MDH6165537.1	JARXVG010000001.1	Bacteria	Variovorax	boronicumulans	0	66.19	59.56	-6.62	6.62	693464	714110	20646	M2282_000668;M2282_000669;M2282_000670	transposase;transposase;transposase			0
Dag Families	MDH7912024.1	JARYTG010000002.1	Bacteria	Winogradskyella	sp. SYSU M77433	0	33.86	37.89	4.03	4.03	279719	300341	20622					0
Dag Families	MDI3890180.1	JASAQR010000001.1	Bacteria	Pseudomonas	aeruginosa	0	64.45	57.32	-7.13	7.13	178183	198796	20613					0
Dag Families	MDI4103203.1	JASASO010000007.1	Bacteria	Pseudomonas	aeruginosa	0	62.76	57.01	-5.76	5.76	63731	84296	20565					0
Dag Families	MDI6048681.1	JASCRU010000002.1	Bacteria	Flavobacterium	sp. XS2P24	0	33.94	34.82	0.88	0.88	125439	146022	20583					0
Dag Families	MDI6452845.1	JASCXW010000012.1	Bacteria	Peloplasma	aerotolerans	0	30.79	30.2	-0.59	0.59	558	21195	20637					0
Dag Families	MDI7676056.1	JASERC010000002.1	Bacteria	Cronobacter	sakazakii	0	56.35	50	-6.35	6.35	221291	241940	20649					0
Dag Families	MEB2378737.1	JASEYD010000001.1	Bacteria	Enterobacter	sp. R-1.5.3	0	56.11	48.73	-7.38	7.38	317473	338122	20649	QMN45_01535	integrase arm-type DNA-binding domain-containing protein			0
Dag Families	MEB2428613.1	JASEYI010000007.1	Bacteria	Enterobacter	sp. R-1.6.2	0	56.19	48.73	-7.46	7.46	96493	117142	20649	QMN93_09885	integrase arm-type DNA-binding domain-containing protein			0
Dag Families	MDI9363651.1	JASGCX010000004.1	Bacteria	Flavobacterium	sp.	0	36.69	37.7	1.01	1.01	77900	97948	20048					0
Dag Families	MDI9621623.1	JASGSU010000042.1	Bacteria	Acidobacteriota	bacterium	0	67.12	66.19	-0.93	0.93	126395	147089	20694	QM379_07080	site-specific integrase			0
Dag Families	MDI9722080.1	JASGXV010000118.1	Bacteria	Acinetobacter	junii	0	37.6	38.46	0.86	0.86	22106	42797	20691					0
Dag Families	MFS9364883.1	JASHBA010000001.1	Bacteria	Streptococcus	oralis subsp. tigurinus	0	40.92	40.81	-0.11	0.11	564452	585065	20613					0
Dag Families	MFS9234678.1	JASHCC010000001.1	Bacteria	Streptococcus	sanguinis	0	42.16	40.12	-2.04	2.04	469722	490335	20613					0
Dag Families	MFS9047333.1	JASHGG010000001.1	Bacteria	Streptococcus	sanguinis	0	43	40.91	-2.09	2.09	706388	727001	20613					0
Dag Families	MFS8952438.1	JASHHM010000005.1	Bacteria	Streptococcus	oralis subsp. tigurinus	0	40.53	40.55	0.03	0.03	152239	172855	20616					0
Dag Families	MDL5511262.1	JASWIM010000004.1	Bacteria	Arenibacter	sp. M-2	0	38.55	35.62	-2.93	2.93	177738	198489	20751	QSE00_05545	site-specific integrase			0
Dag Families	EUC79462.1	JATR01000021.1	Bacteria	Streptococcus	sp. SR1	0	40.12	40.35	0.23	0.23	53126	73742	20616					0
Dag Families	MDW0116132.1	JAUBDJ010000002.1	Bacteria	Sporosarcina	thermotolerans	0	41.38	42.39	1	1	90237	110919	20682					0
Dag Families	MDQ8747733.1	JAUCQJ010000001.1	Bacteria	Elizabethkingia	miricola	0	35.61	30.47	-5.15	5.15	767573	788213	20640	QT385_03730	transposase			0
Dag Families	MDN0043814.1	JAUEIK010000006.1	Bacteria	Mediterraneibacter	glycyrrhizinilyticus	0	46.79	46.33	-0.46	0.46	86041	106663	20622	QVN92_06950;QVN92_06955	recombinase;recombinase family protein	c3_n1ser;c1_n1ser;c2_n1ser	5.2e-125;1.9e-15;8.8e-22	0
Dag Families	MDN3517028.1	JAUFPK010000001.1	Bacteria	Aquisalimonas	lutea	0	68.35	63.24	-5.11	5.11	1120594	1141210	20616					0
Dag Families	MDN3596825.1	JAUFPZ010000002.1	Bacteria	Zunongwangia	endophytica	0	35.1	36.24	1.14	1.14	4164013	4184575	20562	QWY91_18335;QWY91_18345;QWY91_18365;QWY91_18370;QWY91_18375;QWY91_18380	tyrosine-type recombinase/integrase;IS1182 family transposase;IS110 family transposase;IS66 family insertion sequence element accessory protein TnpB;IS66 family insertion sequence element accessory protein TnpB;IS66 family transposase			0
Dag Families	MDN3594167.1	JAUFPZ010000002.1	Bacteria	Zunongwangia	endophytica	0	35.1	30.54	-4.56	4.56	1022057	1042871	20814	QWY91_04605	tyrosine-type recombinase/integrase			0
Dag Families	MDN3636401.1	JAUFQK010000116.1	Bacteria	Neolewinella	lacunae	0	57.79	53.3	-4.49	4.49	5299	25843	20544					0
Dag Families	MDS1907454.1	JAUHGB010000001.1	Bacteria	Vibrio	parahaemolyticus	0	45.01	44.13	-0.88	0.88	336136	356800	20664	QX237_01485;QX237_01510	site-specific integrase;IS3 family transposase			0
Dag Families	MDN3935685.1	JAUHHD010000002.1	Bacteria	Arthrobacter	sp. YD4	0	68.82	61.71	-7.11	7.11	157757	178478	20721	QWJ39_05125	IS481 family transposase			0
Dag Families	MDN4505005.1	JAUHTB010000002.1	Bacteria	Dietzia	maris	0	69.24	63.38	-5.85	5.85	175339	196066	20727	QYF62_02880;QYF62_02910	recombinase family protein;IS481 family transposase	c3_n1ser;c1_n1ser;c2_n1ser	7e-10;1.3e-06;8.8e-52	0
Dag Families	MDN4734750.1	JAUIQE010000002.1	Bacteria	Vibrio	parahaemolyticus	0	45.38	40.55	-4.83	4.83	2482539	2503140	20601					6
Dag Families	MDS0086204.1	JAUITE010000006.1	Bacteria	Enterobacter	cloacae subsp. cloacae	0	55.29	49.11	-6.18	6.18	40617	61266	20649					0
Dag Families	MDN7477290.1	JAUJQD010000015.1	Bacteria	Burkholderia	multivorans	0	66.11	63.44	-2.67	2.67	25883	46547	20664					0
Dag Families	MDN7967624.1	JAUJTB010000007.1	Bacteria	Burkholderia	multivorans	0	68.01	65.04	-2.98	2.98	68878	89542	20664					0
Dag Families	MDN8064299.1	JAUJTK010000041.1	Bacteria	Burkholderia	gladioli	0	63.66	56.49	-7.17	7.17	13189	33853	20664	QZN84_32910;QZN84_32915	site-specific integrase;site-specific integrase			0
Dag Families	MDO1501691.1	JAUKUB010000044.1	Bacteria	Winogradskyella	maritima	0	38.23	38.57	0.34	0.34	2264302	2284876	20574	Q2T40_16235;Q2T40_16255	TraG family conjugative transposon ATPase;conjugative transposon protein TraM			0
Dag Families	MDO1510036.1	JAUKWH010000006.1	Bacteria	Neisseria	sp. MVDL19-042950	0	50.22	49.32	-0.91	0.91	2190	22866	20676					0
Dag Families	MDO3515275.1	JAUMFY010000001.1	Bacteria	Ralstonia	pseudosolanacearum	0	66.92	61.29	-5.63	5.63	21097	41761	20664	Q3O92_00090;Q3O92_00105;Q3O92_00115;Q3O92_00145	recombinase family protein;IS110 family transposase;IS630 family transposase;IS1182 family transposase	c3_n1ser;c1_n1ser;c2_n1ser	3.3e-62;1.8e-09;6.8e-31	0
Dag Families	MDO3663324.1	JAUMJI010000001.1	Bacteria	Acinetobacter	higginsii	0	40.11	39.47	-0.63	0.63	247038	267729	20691					0
Dag Families	MDO4896742.1	JAUMUJ010000014.1	Bacteria	Moraxella	sp.	0	44.05	44.19	0.14	0.14	6598	27193	20595					0
Dag Families	MDO4697971.1	JAUMYT010000008.1	Bacteria	Pasteurellaceae	bacterium	0	44.57	41.45	-3.12	3.12	15990	36570	20580					0
Dag Families	MDO4579490.1	JAUNBE010000003.1	Bacteria	Acinetobacter	sp.	0	46.62	44.6	-2.02	2.02	195396	215976	20580					0
Dag Families	MDO4219650.1	JAUNHY010000001.1	Bacteria	Candidatus	Saccharimonadota bacterium	0	43.49	42.42	-1.07	1.07	30876	51474	20598					0
Dag Families	MDO4962834.1	JAUNNO010000008.1	NA	bacterium	Bacteria.	0	25.68	25.31	-0.37	0.37	2860	23443	20583					0
Dag Families	MDT3306669.1	JAUOEV010000004.1	Bacteria	Shewanella	vaxholmensis	0	45.99	40.06	-5.93	5.93	80098	100771	20673	Q4Q46_05425;Q4Q46_05480	IS4 family transposase;site-specific integrase			0
Dag Families	MDO6684109.1	JAUORP010000001.1	Bacteria	Agarivorans	sp. 3_MG-2023	0	44.32	43.53	-0.79	0.79	316404	337143	20739					0
Dag Families	MDO6714157.1	JAUORQ010000002.1	Bacteria	Agarivorans	sp. 2_MG-2023	0	44.32	43.53	-0.78	0.78	188007	208746	20739					0
Dag Families	MDO6818926.1	JAUOSY010000002.1	Bacteria	Zobellia	sp. 1_MG-2023	0	39.16	35.75	-3.41	3.41	726669	747255	20586					0
Dag Families	MDO6821327.1	JAUOSY010000014.1	Bacteria	Zobellia	sp. 1_MG-2023	0	37.16	36.62	-0.55	0.55	49637	70223	20586					0
Dag Families	MDV2354580.1	JAUPDW010000024.1	Bacteria	Vibrio	cholerae	0	48.85	45.79	-3.05	3.05	15255	35952	20697	Q5N57_15050	tyrosine-type recombinase/integrase	c1_n1ser	4.5e-07	0
Dag Families	MDO8664374.1	JAUSEL010000058.1	Bacteria	Candidatus	Liptonbacteria bacterium	0	44	43.34	-0.66	0.66	38391	59022	20631					0
Dag Families	MDO8537957.1	JAUSIB010000042.1	NA	archaeon	Archaea.	0	32.93	31.79	-1.15	1.15	14439	35127	20688	Q7S21_03680	transposase			0
Dag Families	MDQ0097825.1	JAUSSZ010000004.1	Bacteria	Arthrobacter	bambusae	0	62.68	57.3	-5.37	5.37	43669	64321	20652	J2S96_001520;J2S96_001531	DNA invertase Pin-like site-specific DNA recombinase;DNA invertase Pin-like site-specific DNA recombinase	c3_n1ser;c3_n1ser;c1_n1ser;c1_n1ser;c2_n1ser;c2_n1ser	3.1e-40;6.8e-27;1.6e-08;3.7e-07;2.4e-68;4.5e-11	0
Dag Families	MDQ0030142.1	JAUSTA010000005.1	Bacteria	Arthrobacter	bambusae	0	62.68	57.31	-5.37	5.37	43670	64322	20652	J2S89_001957;J2S89_001968	DNA invertase Pin-like site-specific DNA recombinase;DNA invertase Pin-like site-specific DNA recombinase	c3_n1ser;c3_n1ser;c1_n1ser;c1_n1ser;c2_n1ser;c2_n1ser	3.3e-40;7e-27;1.7e-08;3.8e-07;2.5e-68;4.7e-11	0
Dag Families	MDQ0476253.1	JAUSWQ010000002.1	Bacteria	Chryseobacterium	sp. MDT2-18	0	37.65	37.01	-0.64	0.64	384548	405209	20661					0
Dag Families	MDQ0638166.1	JAUSXN010000001.1	Bacteria	Pedobacter	sp. W3I1	0	38.88	35.2	-3.68	3.68	1961490	1982142	20652					0
Dag Families	MDP0343862.1	JAUTKG010000017.1	Bacteria	Glaesserella	parasuis	0	39.01	37.89	-1.12	1.12	11286	31956	20670	Q7Z35_05885;Q7Z35_05890;Q7Z35_05930	transposase;IS3 family transposase;IS1595 family transposase			0
Dag Families	MDP0319819.1	JAUTKJ010000013.1	Bacteria	Glaesserella	parasuis	0	40.04	37.82	-2.22	2.22	8165	28835	20670	Q7Z69_05330;Q7Z69_05370	IS1595 family transposase;IS3 family transposase			0
Dag Families	MDP0308959.1	JAUTKK010000013.1	Bacteria	Glaesserella	parasuis	0	40.04	37.82	-2.22	2.22	21042	41712	20670	Q7Z22_05365;Q7Z22_05405	IS3 family transposase;IS1595 family transposase			0
Dag Families	MDP2188907.1	JAUXNJ010000040.1	Bacteria	Sphingobacteriaceae	bacterium	0	48.12	40.48	-7.64	7.64	9888	30471	20583	Q8J69_09565	tyrosine-type recombinase/integrase			0
Dag Families	MDP2339267.1	JAUXUF010000406.1	Bacteria	Bacteroidota	bacterium	0	40.09	40.32	0.23	0.23	4035	24690	20655					0
Dag Families	MDP2420094.1	JAUXYC010000014.1	Bacteria	Sediminibacterium	sp.	0	36.17	31.3	-4.87	4.87	115529	136181	20652	Q8M30_02135	site-specific integrase	c1_n1ser	8.8e-06	0
Dag Families	MDP3057740.1	JAUYBG010000019.1	NA	bacterium	Bacteria.	0	39.17	38.04	-1.13	1.13	50572	71416	20844					0
Dag Families	MDP3313116.1	JAUYUD010000078.1	Bacteria	Lutibacter	sp.	0	33.47	33.76	0.29	0.29	4781	25562	20781					0
Dag Families	MDU0677999.1	JAUZBJ010000011.1	Bacteria	Pseudomonas	aeruginosa	0	63.56	59.08	-4.48	4.48	117865	138634	20769	Q8W91_20325;Q8W91_20375	YqaJ viral recombinase family protein;integrase arm-type DNA-binding domain-containing protein			0
Dag Families	MDT0160700.1	JAUZVH010000003.1	Bacteria	Bacillus	sp. AG4(2022)	0	45.35	43.18	-2.17	2.17	98725	119386	20661					0
Dag Families	MDP4548705.1	JAVAJF010000002.1	Bacteria	Marinobacter	sp. MDS2	0	54.85	52.16	-2.68	2.68	485102	505679	20577					0
Dag Families	MDP8211457.1	JAVCCV010000420.1	Bacteria	Candidatus	Stygibacter australis	0	35.91	35.64	-0.26	0.26	1	20542	20541			c1_n1ser	1.3e-05	0
Dag Families	MDQ2068656.1	JAVDDT010000001.1	Bacteria	Natronospira	bacteriovora	0	61.9	57.24	-4.66	4.66	414056	434705	20649					0
Dag Families	MDR6329477.1	JAVDQJ010000006.1	Bacteria	Deinococcus	soli (ex Cha et al. 2016)	0	69.35	62.97	-6.37	6.37	166114	186790	20676	J2X99_003059;J2X99_003060;J2X99_003068	transposase;transposase;transposase			0
Dag Families	MDR6542983.1	JAVDQQ010000014.1	Bacteria	Acinetobacter	bereziniae	0	37.4	35.34	-2.06	2.06	125498	146105	20607					0
Dag Families	MDR6515828.1	JAVDQR010000005.1	Bacteria	Chryseobacterium	camelliae	0	42.02	37.77	-4.24	4.24	210047	230684	20637					0
Dag Families	MDR6489342.1	JAVDRK010000007.1	Bacteria	Chryseobacterium	vietnamense	0	35.63	30.87	-4.77	4.77	38959	59512	20553	J2799_003877	integrase/recombinase XerC			0
Dag Families	MDR6415653.1	JAVDRS010000004.1	Bacteria	Pseudarthrobacter	sulfonivorans	0	64.65	66.11	1.47	1.47	305170	325807	20637					0
Dag Families	MDR6676532.1	JAVDSY010000001.1	Bacteria	Pseudomonas	oryzihabitans	0	64.82	63.96	-0.86	0.86	787211	807746	20535					0
Dag Families	MDR6963975.1	JAVDVF010000003.1	Bacteria	Shewanella	putrefaciens	0	44.53	39	-5.53	5.53	286997	307667	20670	J2X29_001910;J2X29_001911	putative transposase;transposase-like protein			0
Dag Families	MDX9917200.1	JAVEXI010000016.1	Bacteria	Gudongella	sp.	0	34.72	31.62	-3.1	3.1	18159	38772	20613	RBT15_04245	IS21 family transposase			0
Dag Families	MDQ4500759.1	JAVFJJ010000001.1	Bacteria	Sinomonas	sp. ASV322	0	68.76	64.61	-4.15	4.15	63306	84039	20733					0
Dag Families	MDQ7094621.1	JAVHUW010000054.1	Bacteria	Candidatus	Desulfosporosinus nitrosoreducens	0	43.03	43.96	0.94	0.94	52814	73448	20634			c3_n1ser	0.0057	0
Dag Families	MDQ9995325.1	JAVILI010000136.1	Bacteria	Acinetobacter	pittii	0	38.84	39.12	0.28	0.28	48579	69177	20598					0
Dag Families	MDR7653904.1	JAVKVO010000002.1	Bacteria	Acinetobacter	junii	0	37.07	38.45	1.39	1.39	91874	112565	20691					0
Dag Families	MDS1297093.1	JAVMBW010000001.1	Bacteria	Aequorivita	sp. S2608	0	37.82	36.69	-1.13	1.13	337277	358034	20757					0
Dag Families	MDT0294853.1	JAVRBG010000008.1	Bacteria	Mesonia	ostreae	0	34.99	33.38	-1.6	1.6	84644	105395	20751					0
Dag Families	MEG2078253.1	JAVVQW010000022.1	Bacteria	Chryseobacterium	sp.	0	33.86	34.63	0.77	0.77	16333	36979	20646					0
Dag Families	MEG2762926.1	JAVWXH010000017.1	Bacteria	Chryseobacterium	sp.	0	33.94	34.63	0.69	0.69	16455	37101	20646					0
Dag Families	MEG2309697.1	JAVXHC010000020.1	Bacteria	Chryseobacterium	sp.	0	33.93	34.63	0.71	0.71	30227	50873	20646					0
Dag Families	MFP3271831.1	JAWDNA010000065.1	Bacteria	Paraburkholderia	sp.	0	58.5	58.83	0.33	0.33	8712	29478	20766	RXR52_13165	recombinase family protein	c2_n1ser	8.8e-28	0
Dag Families	MDU2224472.1	JAWEXP010000008.1	Bacteria	Haemophilus	parainfluenzae	0	39.04	39.03	-0.01	0.01	21838	42520	20682					0
Dag Families	MDU4702583.1	JAWGCG010000007.1	Bacteria	Haemophilus	parainfluenzae	0	40.07	40.66	0.58	0.58	8113	28861	20748					0
Dag Families	MDU4568078.1	JAWGDN010000010.1	Bacteria	Streptococcus	anginosus	0	39.13	39.67	0.54	0.54	38214	58797	20583					0
Dag Families	MDU4575046.1	JAWGEK010000010.1	Bacteria	Streptococcus	anginosus	0	39.13	39.67	0.53	0.53	8590	29173	20583					0
Dag Families	MDU5238206.1	JAWGRA010000002.1	Bacteria	Haemophilus	parainfluenzae	0	39.63	39.04	-0.59	0.59	15312	35994	20682					0
Dag Families	MDU6898084.1	JAWGYC010000007.1	Bacteria	Haemophilus	parainfluenzae	0	39.6	39.69	0.1	0.1	83261	103847	20586					0
Dag Families	MDU6258976.1	JAWHGW010000004.1	Bacteria	Haemophilus	parainfluenzae	0	39.06	37.45	-1.61	1.61	104735	125336	20601					0
Dag Families	MDU8350300.1	JAWHNK010000001.1	Bacteria	Pseudomonas	syringae pv. actinidiae	0	48.15	46.84	-1.31	1.31	9007	29824	20817					0
Dag Families	MDU8886312.1	JAWHTF010000004.1	Bacteria	Gilvirhabdus	luticola	0	32.09	32.79	0.71	0.71	183386	204152	20766					0
Dag Families	MEZ5052476.1	JAWKLA010000004.1	Bacteria	Chitinophagales	bacterium	0	48.28	44.5	-3.78	3.78	324576	345147	20571					0
Dag Families	MDV7876632.1	JAWLOO010000002.1	Bacteria	Pseudomonas	aeruginosa	0	63.62	58.2	-5.43	5.43	530563	551185	20622					0
Dag Families	MDW1566261.1	JAWOQR010000006.1	Bacteria	Vibrio	sp. YT-15	0	44.33	41.91	-2.43	2.43	177680	198344	20664	R7D93_13765;R7D93_13780	site-specific integrase;tyrosine-type recombinase/integrase			0
Dag Families	MDW1891161.1	JAWOTC010000036.1	Bacteria	Vibrio	sp. Vb1574	0	41.8	40.75	-1.05	1.05	927	21462	20535	R7O12_18235;R7O12_18295	DDE-type integrase/transposase/recombinase;tyrosine-type recombinase/integrase			0
Dag Families	MDW1875900.1	JAWOTH010000007.1	Bacteria	Vibrio	sp. Vb1026	0	44.77	41.16	-3.62	3.62	177429	198093	20664	R7E47_13200;R7E47_13215	site-specific integrase;tyrosine-type recombinase/integrase			0
Dag Families	MDW1852544.1	JAWOTL010000015.1	Bacteria	Vibrio	sp. Vb0888	0	43.79	42.47	-1.32	1.32	48125	68768	20643					2
Dag Families	MDW1971719.1	JAWOTY010000070.1	Bacteria	Vibrio	sp. 945	0	42.08	41.96	-0.12	0.12	3103	23767	20664	R7Y21_17745;R7Y21_17760	tyrosine-type recombinase/integrase;site-specific integrase			0
Dag Families	MDW1906798.1	JAWOUG010000022.1	Bacteria	Vibrio	sp. 705	0	43.65	42.46	-1.19	1.19	6733	27376	20643					2
Dag Families	MDW2100509.1	JAWOVT010000001.1	Bacteria	Vibrio	sp. 1580	0	44.03	41.54	-2.49	2.49	392650	413185	20535	R7093_01860;R7093_01915;R7093_01920	DDE-type integrase/transposase/recombinase;IS3 family transposase;integrase			0
Dag Families	MDW2287422.1	JAWOVY010000031.1	Bacteria	Vibrio	sp. 1562	0	39.81	40.22	0.4	0.4	7990	28525	20535	R7Z49_21225;R7Z49_21230;R7Z49_21285	integrase;IS3 family transposase;DDE-type integrase/transposase/recombinase			0
Dag Families	MDW5288749.1	JAWQUN010000005.1	Bacteria	Formosa	sp. PL04	0	32	32.57	0.56	0.56	202403	223055	20652	R6X41_07975	transposase			0
Dag Families	MEB2637463.1	JAWRKY010000014.1	Bacteria	Burkholderia	anthinoferrum	0	64.95	56.96	-7.99	7.99	32198	52913	20715					0
Dag Families	MEB2533278.1	JAWRKZ010000014.1	Bacteria	Burkholderia	anthinoferrum	0	64.95	56.95	-8	8	32198	52913	20715					0
Dag Families	MEB2579548.1	JAWRLE010000014.1	Bacteria	Burkholderia	anthinoferrum	0	64.14	56.96	-7.19	7.19	32200	52915	20715					0
Dag Families	MEB2561516.1	JAWRLG010000017.1	Bacteria	Burkholderia	anthinoferrum	0	63.7	56.95	-6.75	6.75	32201	52916	20715					0
Dag Families	MEB2503856.1	JAWRLH010000015.1	Bacteria	Burkholderia	anthinoferrum	0	64.13	56.97	-7.16	7.16	32201	52916	20715					0
Dag Families	MDX1749061.1	JAWVXX010000003.1	Bacteria	Methylophaga	sp.	0	45.18	45.4	0.22	0.22	59067	79791	20724	R3271_01975	site-specific integrase			0
Dag Families	MDZ4822756.1	JAWXCI010000024.1	Bacteria	Flavobacteriales	bacterium	0	45.42	45.79	0.37	0.37	36	20568	20532					0
Dag Families	MDZ4852278.1	JAWXCK010000253.1	Bacteria	Pirellulaceae	bacterium	0	52.18	52.18	0	0	63842	84473	20631					0
Dag Families	MDX6188433.1	JAWXVI010000002.1	Bacteria	Flavobacterium	cupriresistens	0	34.86	33.14	-1.72	1.72	283443	304068	20625					0
Dag Families	MDY0873969.1	JAXCLX010000003.1	Bacteria	Dongia	rigui	0	62.77	63	0.23	0.23	669105	690018	20913					0
Dag Families	MDY5847427.1	JAXFSV010000005.1	Bacteria	Actinobacillus	porcinus	0	40.94	40.83	-0.11	0.11	120929	141602	20673					0
Dag Families	MDY6368871.1	JAXGAD010000057.1	Bacteria	Fibrobacter	sp.	0	50.38	49.29	-1.09	1.09	15273	35949	20676					0
Dag Families	MDY6388811.1	JAXGAH010000004.1	Bacteria	Fibrobacter	sp.	0	48.86	49.29	0.43	0.43	16329	37005	20676					0
Dag Families	MDY6397889.1	JAXGAM010000111.1	Bacteria	Treponema	sp.	0	41.04	40.06	-0.98	0.98	28876	49663	20787					0
Dag Families	MDY6285515.1	JAXGBM010000028.1	Bacteria	Fibrobacter	sp.	0	49.06	49.29	0.23	0.23	79183	99859	20676					0
Dag Families	MDZ7775289.1	JAXHMU010000015.1	Bacteria	Bacteroidales	bacterium	0	44.01	38.02	-5.99	5.99	22150	42790	20640					0
Dag Families	MDZ7840865.1	JAXHNI010000007.1	Bacteria	Gammaproteobacteria	bacterium	0	62.05	56.7	-5.35	5.35	282992	303575	20583	U5R46_08595;U5R46_08605;U5R46_08645	ISL3 family transposase;IS4 family transposase;transposase	huh_y2	3.2e-27	0
Dag Families	MDY6461842.1	JAXHPE010000017.1	Bacteria	Acinetobacter	faecalis	0	36.44	37.38	0.94	0.94	13815	34395	20580					0
Dag Families	MDY6523404.1	JAXHPN010000005.1	Bacteria	Acinetobacter	faecalis	0	37.39	37.38	-0.01	0.01	50786	71366	20580					0
Dag Families	MEE0478799.1	JAXJBM010000003.1	Bacteria	Acutalibacteraceae	bacterium	0	50.2	50.01	-0.19	0.19	21468	42270	20802					0
Dag Families	MDY7789674.1	JAXKSK010000009.1	Bacteria	Burkholderia	ubonensis	0	67.15	58.98	-8.17	8.17	52517	73232	20715	U0E10_17340	IS5/IS1182 family transposase			0
Dag Families	MEQ2131066.1	JAXOVI010000001.1	Bacteria	Burkholderia	cenocepacia	0	66.92	60.75	-6.17	6.17	389808	410550	20742	UXJ31_01700	IS3-like element IS407 family transposase			0
Dag Families	MEQ2104543.1	JAXOVJ010000002.1	Bacteria	Burkholderia	cenocepacia	0	66.92	60.75	-6.17	6.17	389809	410551	20742	UXJ29_16180	IS3-like element IS407 family transposase			0
Dag Families	MEQ2114774.1	JAXOVK010000004.1	Bacteria	Burkholderia	cenocepacia	0	66.92	60.75	-6.17	6.17	389809	410551	20742	UXJ23_33475	IS3-like element IS407 family transposase			0
Dag Families	MEQ2056552.1	JAXOVL010000003.1	Bacteria	Burkholderia	cenocepacia	0	66.92	60.75	-6.17	6.17	670694	691436	20742	UXJ25_17905	IS3-like element IS407 family transposase			0
Dag Families	MEQ2076927.1	JAXOVM010000002.1	Bacteria	Burkholderia	cenocepacia	0	66.92	60.75	-6.17	6.17	389809	410551	20742	UXJ27_16185	IS3-like element IS407 family transposase			0
Dag Families	MEQ2121770.1	JAXOVN010000004.1	Bacteria	Burkholderia	cenocepacia	0	66.94	60.44	-6.49	6.49	367590	388332	20742	UXJ22_33885;UXJ22_33905	IS3-like element IS407 family transposase;IS3-like element IS407 family transposase			0
Dag Families	MEQ2101063.1	JAXOVO010000004.1	Bacteria	Burkholderia	cenocepacia	0	66.92	60.75	-6.17	6.17	389807	410549	20742	UXJ24_33910	IS3-like element IS407 family transposase			0
Dag Families	MEQ2066451.1	JAXOVP010000003.1	Bacteria	Burkholderia	cenocepacia	0	66.92	60.75	-6.17	6.17	389808	410550	20742	UXJ30_33440	IS3-like element IS407 family transposase			0
Dag Families	MEQ2070023.1	JAXOVQ010000002.1	Bacteria	Burkholderia	cenocepacia	0	66.92	60.75	-6.17	6.17	389806	410548	20742	UXJ28_16180	IS3-like element IS407 family transposase			0
Dag Families	MEQ2094033.1	JAXOVS010000004.1	Bacteria	Burkholderia	cenocepacia	0	66.92	60.75	-6.17	6.17	223756	244498	20742	UXJ33_33280	IS3-like element IS407 family transposase			0
Dag Families	MEQ2080994.1	JAXOVT010000001.1	Bacteria	Burkholderia	cenocepacia	0	66.91	60.75	-6.16	6.16	391047	411789	20742	UXJ19_01715	IS3-like element IS407 family transposase			0
Dag Families	MEA1850190.1	JAYEDA010000009.1	Bacteria	Chryseobacterium	sp. MHB01	0	35.98	31.99	-3.98	3.98	13721	34274	20553	U9K52_14825	tyrosine-type recombinase/integrase			0
Dag Families	MEA3369002.1	JAYEMH010000013.1	Bacteria	Candidatus	Ratteibacteria bacterium	0	42.17	41.42	-0.75	0.75	7093	27751	20658					0
Dag Families	MEA5110279.1	JAYFNN010000025.1	Bacteria	Lentimicrobium	sp.	0	40.84	40.14	-0.7	0.7	26131	46867	20736					0
Dag Families	MEA5096246.1	JAYFNS010000030.1	Bacteria	Sedimentibacter	saalensis	0	34.76	35.11	0.34	0.34	91543	112150	20607					0
Dag Families	MEA4986169.1	JAYFPF010000084.1	Bacteria	Paludibacter	sp.	0	39.51	40.39	0.88	0.88	27814	48619	20805	VB105_12035	site-specific tyrosine recombinase XerD			0
Dag Families	MEA5299091.1	JAYGAB010000010.1	Bacteria	Vibrio	parahaemolyticus	0	45.17	45.41	0.25	0.25	80107	100771	20664	VB320_19795;VB320_19820	site-specific integrase;IS3 family transposase			0
Dag Families	MED5974945.1	JAZAVN010000006.1	Bacteria	Streptococcus	anginosus	0	38.95	39.66	0.72	0.72	61010	81593	20583					0
Dag Families	MED5955529.1	JAZAVW010000002.1	Bacteria	Streptococcus	anginosus	0	38.94	39.66	0.72	0.72	99007	119590	20583					0
Dag Families	MED5927355.1	JAZAWA010000004.1	Bacteria	Streptococcus	anginosus	0	39.1	39.66	0.56	0.56	10590	31173	20583					0
Dag Families	MED5887991.1	JAZAWE010000006.1	Bacteria	Streptococcus	anginosus	0	38.95	39.66	0.72	0.72	61011	81594	20583					0
Dag Families	MFW5422451.1	JAZAWF020000001.1	Bacteria	Streptococcus	anginosus	0	38.71	39.67	0.96	0.96	1468778	1489361	20583					0
Dag Families	MED5906674.1	JAZAWG010000003.1	Bacteria	Streptococcus	anginosus	0	39.1	39.67	0.56	0.56	10590	31173	20583					0
Dag Families	MED5918006.1	JAZAWL010000005.1	Bacteria	Streptococcus	anginosus	0	38.96	39.66	0.7	0.7	99300	119883	20583					0
Dag Families	MFW5455223.1	JAZAWM020000001.1	Bacteria	Streptococcus	anginosus	0	39.01	39.65	0.64	0.64	187806	208389	20583					0
Dag Families	MED5919839.1	JAZAWY010000003.1	Bacteria	Streptococcus	anginosus	0	39.1	39.67	0.57	0.57	97472	118055	20583					0
Dag Families	MED5889490.1	JAZAXB010000003.1	Bacteria	Streptococcus	anginosus	0	37.94	39.66	1.73	1.73	86545	107128	20583					0
Dag Families	MFW5414720.1	JAZAXI020000001.1	Bacteria	Streptococcus	anginosus	0	38.81	39.66	0.85	0.85	1670073	1690656	20583					0
Dag Families	MED5858110.1	JAZAXN010000006.1	Bacteria	Streptococcus	anginosus	0	38.98	39.66	0.68	0.68	10590	31173	20583					0
Dag Families	MED5885914.1	JAZAXO010000005.1	Bacteria	Streptococcus	anginosus	0	39.09	39.65	0.56	0.56	10671	31254	20583					0
Dag Families	MED5877409.1	JAZAXT010000005.1	Bacteria	Streptococcus	anginosus	0	38.92	39.64	0.72	0.72	11023	31606	20583					0
Dag Families	MED5840751.1	JAZAYA010000005.1	Bacteria	Streptococcus	anginosus	0	39.1	39.66	0.56	0.56	10590	31173	20583					0
Dag Families	MED5794363.1	JAZAYF010000005.1	Bacteria	Streptococcus	anginosus	0	39.09	39.66	0.56	0.56	97472	118055	20583					0
Dag Families	MED5768037.1	JAZAYJ010000007.1	Bacteria	Streptococcus	anginosus	0	38.95	39.66	0.71	0.71	10671	31254	20583					0
Dag Families	MED5796326.1	JAZAYK010000005.1	Bacteria	Streptococcus	anginosus	0	39.09	39.66	0.57	0.57	98036	118619	20583					0
Dag Families	MEE4196566.1	JAZBOG010000003.1	Bacteria	Bacteroidales	bacterium	0	39.02	34.31	-4.72	4.72	336871	357511	20640	V2I54_02930	site-specific integrase	c1_n1ser	2.1e-05	0
Dag Families	MFO4708703.1	JBAFYG010000011.1	Bacteria	Vibrio	cholerae	0	47.86	44.3	-3.56	3.56	117943	138607	20664	V5G97_11580	site-specific integrase			0
Dag Families	MFO4694541.1	JBAFYN010000011.1	Bacteria	Vibrio	cholerae	0	47.86	44.31	-3.56	3.56	24764	45428	20664	V5H24_10175	site-specific integrase			0
Dag Families	MEH6540610.1	JBALWR010000027.1	Bacteria	Halopseudomonas	sp.	0	58.11	56.73	-1.39	1.39	26946	47538	20592					0
Dag Families	MEI2745111.1	JBAOIF010000013.1	Bacteria	Ottowia	sp.	0	69.58	70.3	0.72	0.72	32914	53746	20832					0
Dag Families	MGC1072521.1	JBBJQV010000017.1	Bacteria	Pantoea	agglomerans	0	50.55	45.61	-4.94	4.94	78061	98731	20670					0
Dag Families	MFH4428761.1	JBBJUH010000001.1	Bacteria	Vibrio	alginolyticus	0	44.58	40.07	-4.51	4.51	720557	741092	20535	WKI00_03165;WKI00_03195	tyrosine-type recombinase/integrase;integrase			0
Dag Families	MFH4501114.1	JBBJUI010000001.1	Bacteria	Vibrio	alginolyticus	0	44.55	40.07	-4.48	4.48	720083	740618	20535	WKI01_03165;WKI01_03195	tyrosine-type recombinase/integrase;integrase			0
Dag Families	MEX5365414.1	JBBMKP010000001.1	Bacteria	Acinetobacter	haemolyticus	0	39.21	39.08	-0.14	0.14	45484	66175	20691					0
Dag Families	MER0832150.1	JBBOET010000011.1	Bacteria	Pseudomonas	aeruginosa	0	63.17	57	-6.17	6.17	193478	214043	20565					0
Dag Families	MER1152024.1	JBBOIE010000104.1	Bacteria	Pseudomonas	aeruginosa	0	59.98	56.28	-3.7	3.7	36484	57046	20562	AAA627_13390	integrase arm-type DNA-binding domain-containing protein			0
Dag Families	MEX5443677.1	JBCGFY010000015.1	Bacteria	Acinetobacter	schindleri	0	42.05	41.69	-0.36	0.36	37733	58439	20706					0
Dag Families	MEN5253544.1	JBDJNC010000001.1	Bacteria	Pseudomonas	protegens	0	64.9	58.94	-5.96	5.96	25166	45725	20559					0
Dag Families	MEO2112191.1	JBDOMI010000035.1	Bacteria	Leeuwenhoekiella	sp.	0	39.23	37.59	-1.64	1.64	23117	43739	20622					0
Dag Families	MEO4066589.1	JBDQQD010000001.1	Bacteria	Acinetobacter	pittii	0	39.43	39.11	-0.32	0.32	47647	68245	20598					0
Dag Families	MEQ1525671.1	JBEBKA010000009.1	Bacteria	Gallionella	sp.	0	48.62	49.14	0.52	0.52	4212	24870	20658					0
Dag Families	MGR2873925.1	JBECMB010000005.1	Bacteria	Vibrio	vulnificus	0	46.32	45.72	-0.59	0.59	167425	188089	20664	ABMY32_13665	site-specific integrase			0
Dag Families	MEQ3724484.1	JBEDTC010000015.1	Bacteria	Alcanivorax	sp.	0	57.26	51.4	-5.86	5.86	225504	246102	20598	ABNH18_10320;ABNH18_10355	transposase;IS3 family transposase			0
Dag Families	MEQ3676217.1	JBEDTH010000008.1	Bacteria	Dokdonia	sp.	0	39.66	38.2	-1.46	1.46	615568	636190	20622					0
Dag Families	MFM2657678.1	JBEEAP010000006.1	Bacteria	Vibrio	owensii	0	45.33	39.76	-5.57	5.57	1609975	1630618	20643					4
Dag Families	MFM2594272.1	JBEEAT010000003.1	Bacteria	Vibrio	harveyi	0	44.84	42.26	-2.58	2.58	980442	1001106	20664	AAFX19_15620;AAFX19_15625;AAFX19_15660	recombinase family protein;recombinase family protein;tyrosine-type recombinase/integrase			0
Dag Families	MEQ9888234.1	JBEHFA010000006.1	Bacteria	Pectobacterium	zantedeschiae	0	49.49	48.27	-1.22	1.22	217518	238167	20649	ABRP55_16970	integrase arm-type DNA-binding domain-containing protein			0
Dag Families	MET3766062.1	JBEPMF010000012.1	Bacteria	Acinetobacter	bereziniae	0	37.43	35.34	-2.09	2.09	125498	146105	20607					0
Dag Families	MET4005239.1	JBEPPS010000001.1	Bacteria	Pseudomonas	syringae	0	59.43	53.8	-5.63	5.63	437268	457824	20556	ABID72_000264	integrase			0
Dag Families	MEV5191282.1	JBFASS010000001.1	Bacteria	Streptomyces	clavifer	0	71.26	67.31	-3.96	3.96	423789	444402	20613					0
Dag Families	MEW4692177.1	JBFEGT010000002.1	Bacteria	Streptococcus	anginosus	0	38.04	39.65	1.61	1.61	10535	31118	20583					0
Dag Families	MEW6344826.1	JBFLZL010000025.1	Bacteria	Pseudomonadota	bacterium	0	60.42	58.83	-1.59	1.59	26847	47613	20766	AB1704_29600	recombinase family protein	c2_n1ser	8.8e-28	0
Dag Families	MEW9149381.1	JBFNQM010000001.1	Bacteria	Acinetobacter	indicus	0	45.55	44.73	-0.83	0.83	61244	81824	20580					0
Dag Families	MEZ9278191.1	JBFRIG010000002.1	Bacteria	Vibrio	cyclitrophicus	0	43.36	40.9	-2.46	2.46	100491	121158	20667					0
Dag Families	MEZ9238138.1	JBFRIO010000004.1	Bacteria	Vibrio	splendidus	0	43.93	41.82	-2.12	2.12	77711	98354	20643	AB4116_01015;AB4116_01030	IS110-like element ISVisp6 family transposase;IS110 family transposase			0
Dag Families	MFA0144854.1	JBFRRI010000002.1	Bacteria	Vibrio	lentus	0	43.01	39.57	-3.43	3.43	207688	228382	20694					0
Dag Families	MFA0218873.1	JBFRRU010000011.1	Bacteria	Vibrio	splendidus	0	43.81	43.47	-0.34	0.34	128051	148694	20643	AB4476_05515;AB4476_05530	IS110-like element ISVisp6 family transposase;IS110 family transposase			0
Dag Families	MFA0484125.1	JBFRST010000020.1	Bacteria	Vibrio	sp. 10N.222.55.B11	0	43.5	44.13	0.63	0.63	114552	135219	20667	AB4503_08940	tyrosine-type recombinase/integrase			0
Dag Families	MEZ8252435.1	JBFSOY010000004.1	Bacteria	Vibrio	splendidus	0	43.97	40.22	-3.75	3.75	111985	132520	20535					0
Dag Families	MEZ8465409.1	JBFSPQ010000014.1	Bacteria	Vibrio	splendidus	0	43.27	41.32	-1.95	1.95	7538	28073	20535					0
Dag Families	MEZ8556070.1	JBFSRJ010000002.1	Bacteria	Vibrio	cyclitrophicus	0	43.51	40.86	-2.65	2.65	410004	430671	20667					0
Dag Families	MEZ8985695.1	JBFSTO010000010.1	Bacteria	Vibrio	cyclitrophicus	0	43.52	40.62	-2.9	2.9	27012	47547	20535	AB6D96_12890	tyrosine-type recombinase/integrase			0
Dag Families	MEX6622583.1	JBFTYN010000006.1	Bacteria	Ralstonia	solanacearum	0	66.8	65.14	-1.66	1.66	197080	217795	20715	AB6Q13_10315;AB6Q13_10320	site-specific recombinase resolvase;recombinase family protein	c3_n1ser;c1_n1ser;c2_n1ser	7e-68;1.5e-11;3.2e-32	0
Dag Families	MEX6582648.1	JBFTYO010000006.1	Bacteria	Ralstonia	solanacearum	0	66.8	65.14	-1.66	1.66	197080	217795	20715	AB6R13_12360;AB6R13_12365	site-specific recombinase resolvase;recombinase family protein	c3_n1ser;c1_n1ser;c2_n1ser	7e-68;1.5e-11;3.2e-32	0
Dag Families	MEY9171166.1	JBGBYX010000002.1	Bacteria	Bradyrhizobium	elkanii	0	63.76	57.63	-6.13	6.13	2173183	2193883	20700	ABIF15_002402;ABIF15_002406;ABIF15_002407	integrase;transposase;putative transposase			0
Dag Families	MEY9235172.1	JBGBYY010000001.1	Bacteria	Bradyrhizobium	japonicum	0	63.25	58.46	-4.79	4.79	7405578	7426278	20700	ABIF78_007490	transposase			0
Dag Families	MEY9320478.1	JBGBZA010000002.1	Bacteria	Bradyrhizobium	elkanii	0	63.7	57.63	-6.06	6.06	7045328	7066028	20700	ABIF29_007281;ABIF29_007285;ABIF29_007286	integrase;transposase;putative transposase			0
Dag Families	MEY9527854.1	JBGBZQ010000005.1	Bacteria	Bradyrhizobium	japonicum	0	63.25	58.63	-4.62	4.62	7512830	7533530	20700					0
Dag Families	MEY9548402.1	JBGCAG010000001.1	Bacteria	Bradyrhizobium	japonicum	0	63.24	58.46	-4.78	4.78	2400797	2421497	20700	ABIF67_002472	transposase			0
Dag Families	MEZ0033313.1	JBGCBU010000001.1	Bacteria	Bradyrhizobium	japonicum	0	63.3	58.46	-4.84	4.84	3784538	3805238	20700	ABIF68_003678	transposase			0
Dag Families	MEZ0087586.1	JBGCBV010000005.1	Bacteria	Bradyrhizobium	japonicum	0	63.51	58.62	-4.89	4.89	2083033	2103733	20700					0
Dag Families	MEZ9264885.1	JBGFTN010000001.1	Bacteria	Vibrio	splendidus	0	44.6	43.45	-1.16	1.16	7765	28438	20673	AB9R79_00075	IS4 family transposase			0
Dag Families	MFL9790557.1	JBGFTP020000001.1	Bacteria	Vibrio	cyclitrophicus	0	43.43	40.62	-2.81	2.81	2018093	2038628	20535	AB9R80_008930	tyrosine-type recombinase/integrase			0
Dag Families	MGO7013650.1	JBGMFW010000026.1	Bacteria	Rhizobium	johnstonii	0	61.46	60.22	-1.24	1.24	33679	54277	20598					0
Dag Families	MFA0927992.1	JBGMSZ010000003.1	Bacteria	Pseudomonas	syringae	0	58.25	54.76	-3.5	3.5	2894317	2915059	20742	ACDH56_13895;ACDH56_13930	tyrosine-type recombinase/integrase;IS3 family transposase			0
Dag Families	MFA1683784.1	JBGOBJ010000004.1	Bacteria	Achromobacter	dolens	0	69.33	68.69	-0.64	0.64	209299	230116	20817					0
Dag Families	MFC0486578.1	JBHLUS010000025.1	Bacteria	Pseudarthrobacter	scleromae	0	65.39	62.29	-3.1	3.1	94348	115042	20694					0
Dag Families	MFC0363596.1	JBHLWC010000007.1	Bacteria	Sphingobium	indicum	0	64.19	58.21	-5.99	5.99	544977	565824	20847					0
Dag Families	MFB9270557.1	JBHMDX010000001.1	Bacteria	Lutibacter	litoralis	0	30.17	30.29	0.12	0.12	321638	342440	20802	ACFFT3_01540	tyrosine-type recombinase/integrase			0
Dag Families	MFB9136030.1	JBHMEP010000003.1	Bacteria	Vibrio	olivae	0	45.58	44.92	-0.67	0.67	214674	235338	20664	ACFFUV_13720	tyrosine-type recombinase/integrase			0
Dag Families	MFB9050379.1	JBHMFG010000010.1	Bacteria	Sphingobium	indicum	0	64.83	58.21	-6.63	6.63	2623677	2644524	20847					0
Dag Families	MFG5401402.1	JBHOEE010000001.1	Bacteria	Enterococcus	faecalis	0	37.21	39.77	2.56	2.56	212912	233615	20703	ACFJZA_01060;ACFJZA_01065;ACFJZA_01070	recombinase family protein;recombinase family protein;recombinase family protein	c3_n1ser;c3_n1ser;c3_n1ser;c1_n1ser;c1_n1ser;c2_n1ser;c2_n1ser	3.2e-133;2.1e-115;1.9e-07;3.4e-14;5.5e-12;8.1e-22;6.5e-21	0
Dag Families	MFC3833333.1	JBHRZG010000010.1	Bacteria	Deinococcus	rufus	0	67.29	62.96	-4.34	4.34	296883	317544	20661	ACFOSB_10685	tyrosine-type recombinase/integrase			0
Dag Families	MFC4029632.1	JBHSAS010000034.1	Bacteria	Zunongwangia	endophytica	0	34	30.54	-3.46	3.46	12283	33097	20814	ACFOS1_19625	site-specific tyrosine recombinase/integron integrase			0
Dag Families	MFC3876686.1	JBHSAT010000004.1	Bacteria	Winogradskyella	maritima	0	38.19	38.57	0.38	0.38	984539	1005113	20574	ACFOSX_05535;ACFOSX_05555	conjugative transposon protein TraM;TraG family conjugative transposon ATPase			0
Dag Families	MFC4892358.1	JBHSJH010000002.1	Bacteria	Pseudofrancisella	aestuarii	0	31.59	32.7	1.1	1.1	153939	174573	20634					0
Dag Families	MFC6114262.1	JBHSRM010000003.1	Bacteria	Sporosarcina	thermotolerans	0	42.14	42.39	0.25	0.25	264189	284871	20682					0
Dag Families	MFC6190751.1	JBHSRU010000007.1	Bacteria	Dyadobacter	subterraneus	0	40.22	38.78	-1.44	1.44	8105	28568	20463			c2_n1ser	4.2e-05	0
Dag Families	MFC6194368.1	JBHSRU010000025.1	Bacteria	Dyadobacter	subterraneus	0	39.76	39.59	-0.17	0.17	32394	53118	20724	ACFP1I_22315	tyrosine-type recombinase/integrase			0
Dag Families	MFD1283342.1	JBHTMZ010000001.1	Bacteria	Mesonia	ostreae	0	35.01	33.39	-1.63	1.63	85985	106736	20751					0
Dag Families	MFD1642700.1	JBHUDM010000003.1	Archaea	Halohasta	litorea	0	62.53	64.34	1.81	1.81	218291	238826	20535					0
Dag Families	MFD2016232.1	JBHUGO010000001.1	Bacteria	Vibrio	olivae	0	45.59	44.96	-0.63	0.63	2362592	2383256	20664	ACFSJQ_12130;ACFSJQ_12135	tyrosine-type recombinase/integrase;site-specific integrase			0
Dag Families	MFD2856716.1	JBHUOA010000001.1	Bacteria	Seohaeicola	zhoushanensis	0	66.7	66.8	0.1	0.1	3732350	3752960	20610	ACFSZS_20815;ACFSZS_20860	transposase;IS110 family transposase			0
Dag Families	MFD2826798.1	JBHUOO010000018.1	Bacteria	Leeuwenhoekiella	polynyae	0	39.04	43.54	4.49	4.49	323068	343861	20793					0
Dag Families	MFF2056335.1	JBHVVF010000002.1	Bacteria	Rhodococcus	qingshengii	0	62.77	60.75	-2.02	2.02	564215	584846	20631	ACFVVZ_11010	recombinase family protein	c3_n1ser;c1_n1ser;c1_n1ser;c2_n1ser	9.8e-61;6.3e-11;0.00012;2.8e-19	0
Dag Families	MFE1815464.1	JBHZID010000021.1	Bacteria	Metapseudomonas	otitidis	0	66.53	66.57	0.05	0.05	94183	114760	20577					0
Dag Families	MFF0950791.1	JBHZSX010000003.1	Bacteria	Rhizobium	leguminosarum	0	61.02	59	-2.01	2.01	4215959	4236608	20649					0
Dag Families	MFW1642009.1	JBILZT010000001.1	Bacteria	Acinetobacter	guillouiae	0	37.35	36.78	-0.56	0.56	125247	145944	20697					0
Dag Families	MFW1797192.1	JBIMBI010000014.1	Bacteria	Acinetobacter	guillouiae	0	37.55	36.78	-0.77	0.77	75227	95924	20697					0
Dag Families	MFW1757256.1	JBIMBK010000006.1	Bacteria	Acinetobacter	guillouiae	0	38.21	39.16	0.95	0.95	157010	177590	20580					0
Dag Families	MFW1994326.1	JBIMCQ010000005.1	Bacteria	Acinetobacter	guillouiae	0	37.36	37.01	-0.35	0.35	171161	191702	20541					0
Dag Families	MFW1946778.1	JBIMCS010000002.1	Bacteria	Acinetobacter	bereziniae	0	37.3	34.7	-2.6	2.6	134030	154637	20607					0
Dag Families	MFW1966412.1	JBIMCZ010000002.1	Bacteria	Acinetobacter	guillouiae	0	36.97	36.88	-0.09	0.09	429391	450088	20697					0
Dag Families	MFI8592325.1	JBITUO010000013.1	Bacteria	Dietzia	maris	0	64.43	62.09	-2.34	2.34	7430	28217	20787	ACIGIG_16785;ACIGIG_16805	recombinase family protein;transposase	c3_n1ser;c1_n1ser;c2_n1ser	6.9e-10;8.4e-08;1.1e-50	0
Dag Families	MFJ2328373.1	JBIUVX010000023.1	Bacteria	Pseudomonas	sp. NPDC087690	0	59.06	57.78	-1.27	1.27	15724	36286	20562					0
Dag Families	MFJ3117568.1	JBIVAF010000005.1	Bacteria	Pseudomonas	protegens	0	64.16	58.95	-5.21	5.21	13297	33856	20559					0
Dag Families	MFJ8616551.1	JBIWJK010000003.1	Bacteria	Streptomyces	clavifer	0	71.36	67.33	-4.03	4.03	539534	560147	20613					0
Dag Families	MFK4048809.1	JBJDPB010000003.1	Bacteria	Acinetobacter	venetianus	0	38.84	39.46	0.62	0.62	112314	132966	20652					0
Dag Families	MFL0833906.1	JBJJJU010000007.1	Bacteria	Vibrio	parahaemolyticus	0	45.16	45.41	0.25	0.25	332153	352817	20664	ACJO1D_18465;ACJO1D_18490	site-specific integrase;IS3 family transposase			0
Dag Families	MFL0900484.1	JBJJJX010000010.1	Bacteria	Vibrio	parahaemolyticus	0	45.17	45.41	0.24	0.24	57810	78474	20664	ACJO1B_19055;ACJO1B_19080	IS3 family transposase;site-specific integrase			0
Dag Families	MFL0872259.1	JBJJJZ010000010.1	Bacteria	Vibrio	parahaemolyticus	0	45.18	45.41	0.24	0.24	78598	99262	20664	ACJO15_19165;ACJO15_19190	site-specific integrase;IS3 family transposase			0
Dag Families	MFL0905092.1	JBJJKC010000009.1	Bacteria	Vibrio	parahaemolyticus	0	45.17	45.41	0.24	0.24	77927	98591	20664	ACJO1I_19155;ACJO1I_19180	site-specific integrase;IS3 family transposase			0
Dag Families	MFL0923719.1	JBJJKD010000010.1	Bacteria	Vibrio	parahaemolyticus	0	45.17	45.41	0.24	0.24	57976	78640	20664	ACJO1R_19060;ACJO1R_19085	IS3 family transposase;site-specific integrase			0
Dag Families	MFL0971253.1	JBJJKN010000007.1	Bacteria	Vibrio	parahaemolyticus	0	45.16	45.41	0.25	0.25	332152	352816	20664	ACJO1L_18500;ACJO1L_18525	site-specific integrase;IS3 family transposase			0
Dag Families	MFL0989529.1	JBJJKS010000021.1	Bacteria	Vibrio	parahaemolyticus	0	40.14	39.89	-0.25	0.25	108	20640	20532					6
Dag Families	MFM9438641.1	JBJUWQ010000001.1	Bacteria	Flavobacterium	psychrophilum	0	32.55	32.69	0.14	0.14	87026	107807	20781					0
Dag Families	MFM9867481.1	JBJXDN010000003.1	Bacteria	Achromobacter	xylosoxidans	0	69.58	69.44	-0.13	0.13	338541	359358	20817					0
Dag Families	MFP8581469.1	JBKIVH010000002.1	Bacteria	Enterobacter	asburiae	0	55.55	48.73	-6.83	6.83	151284	171933	20649	ACLH1D_04845	tyrosine-type recombinase/integrase			0
Dag Families	MFQ9874624.1	JBKTFP010000003.1	Bacteria	Waltera	sp.	0	46.4	41.21	-5.19	5.19	415091	435752	20661	ACLRWJ_06865	tyrosine-type recombinase/integrase	c2_n1ser	5.5e-05	0
Dag Families	MFQ9477723.1	JBKTKW010000003.1	Bacteria	Waltera	sp.	0	46.18	41.21	-4.98	4.98	396226	416887	20661	ACLR04_03795	tyrosine-type recombinase/integrase	c2_n1ser	5.5e-05	0
Dag Families	MFQ9449474.1	JBKTLO010000001.1	Bacteria	Coprococcus	sp.	0	43.69	37.73	-5.96	5.96	216869	237572	20703	ACLR1E_01145	recombinase family protein			0
Dag Families	MFR1545393.1	JBKUJN010000001.1	Bacteria	Waltera	sp.	0	45.67	41.27	-4.4	4.4	25350	46011	20661	ACLST2_00130	tyrosine-type recombinase/integrase	c2_n1ser	4.6e-05	0
Dag Families	MFR1763912.1	JBKUNE010000007.1	Bacteria	Waltera	sp.	0	44.34	41.17	-3.17	3.17	12931	33592	20661	ACLSWO_05070	tyrosine-type recombinase/integrase	c2_n1ser	4.8e-05	0
Dag Families	MFR2236949.1	JBKUUM010000001.1	Bacteria	Faecalibacillus	intestinalis	0	29.14	31.05	1.9	1.9	505995	526698	20703	ACLS6L_02715	IS66 family transposase	c3_n1ser	1.1e-06	0
Dag Families	MFR2335067.1	JBKUVC010000004.1	Bacteria	Waltera	sp.	0	44.97	41.13	-3.84	3.84	85119	105780	20661	ACLS7I_02295;ACLS7I_02300	tyrosine-type recombinase/integrase;site-specific integrase	c2_n1ser	5.1e-05	0
Dag Families	MFR2425063.1	JBKUWC010000018.1	Bacteria	Haemophilus	parainfluenzae	0	39.59	39.56	-0.03	0.03	13477	34063	20586					0
Dag Families	MFR2604352.1	JBKVAF010000004.1	Bacteria	Waltera	sp.	0	45.86	41.16	-4.7	4.7	107919	128580	20661	ACLTAX_03325	tyrosine-type recombinase/integrase	c2_n1ser	5.3e-05	0
Dag Families	MFR5176324.1	JBKVFR010000004.1	Bacteria	Coprococcus	eutactus	0	41.67	34.29	-7.38	7.38	169029	189732	20703					0
Dag Families	MFR3193879.1	JBKVQF010000009.1	Bacteria	Waltera	sp.	0	46.87	41.34	-5.53	5.53	38654	59315	20661	ACLTOH_06555	tyrosine-type recombinase/integrase	c2_n1ser	5.1e-05	0
Dag Families	MFR4022902.1	JBKWBW010000004.1	Bacteria	[Eubacterium]	siraeum	0	44.41	43.73	-0.69	0.69	36227	56849	20622					0
Dag Families	MFR5654923.1	JBKWRI010000007.1	Bacteria	Waltera	sp.	0	46.71	41.22	-5.49	5.49	48701	69362	20661	ACLUD3_10750	tyrosine-type recombinase/integrase	c2_n1ser	5.3e-05	0
Dag Families	MFR5750808.1	JBKWSB010000001.1	Bacteria	Faecalibacillus	intestinalis	0	30.05	31.02	0.97	0.97	1191858	1212561	20703	ACLUD6_06675	IS66 family transposase	c3_n1ser	1.2e-06	0
Dag Families	MFR6046519.1	JBKWWQ010000009.1	Bacteria	Streptococcus	salivarius	0	39.37	40.42	1.05	1.05	30919	51547	20628	ACLUHI_09395;ACLUHI_09405;ACLUHI_09435	IS30 family transposase;transposase family protein;IS1182 family transposase			0
Dag Families	MFR7919718.1	JBKXPW010000008.1	Bacteria	Anaerostipes	sp.	0	28.45	37.1	8.65	8.65	42882	63585	20703	ACLU4L_10210;ACLU4L_10260	IS30 family transposase;tyrosine-type recombinase/integrase			0
Dag Families	MFR8862006.1	JBKYDS010000003.1	Bacteria	Coprococcus	eutactus	0	43.86	38.37	-5.5	5.5	904861	925564	20703	ACLVH0_08320	tyrosine-type recombinase/integrase			0
Dag Families	MFR9680397.1	JBKZWC010000034.1	Bacteria	Acinetobacter	sp. SEK570	0	39.93	39.57	-0.37	0.37	26541	46832	20291					0
Dag Families	MFU6859684.1	JBLPWK010000014.1	Bacteria	Pseudomonas	aeruginosa	0	59.41	56.6	-2.81	2.81	142506	163128	20622					0
Dag Families	MFV0010490.1	JBLSBB010000005.1	Bacteria	Neisseria	meningitidis	0	52.98	51.39	-1.59	1.59	11997	32703	20706					0
Dag Families	MFV7750221.1	JBLVIN010000005.1	Bacteria	Neisseria	meningitidis	0	53.03	51.34	-1.69	1.69	11855	32561	20706					0
Dag Families	MFV7664310.1	JBLVIQ010000005.1	Bacteria	Neisseria	meningitidis	0	53.04	51.4	-1.64	1.64	12031	32737	20706					0
Dag Families	MFW0686157.1	JBLYDJ010000014.1	Bacteria	Neisseria	meningitidis	0	52.94	51.39	-1.54	1.54	11997	32703	20706					0
Dag Families	MFW0766380.1	JBLYEP010000007.1	Bacteria	Trabulsiella	odontotermitis	0	53.66	49.16	-4.5	4.5	197891	218540	20649					0
Dag Families	MFW1472779.1	JBLZDG010000003.1	Bacteria	Vibrio	parahaemolyticus	0	44.9	42.01	-2.88	2.88	267065	287600	20535	ACEWBL_08170;ACEWBL_08230	tyrosine-type recombinase/integrase;DDE-type integrase/transposase/recombinase			0
Dag Families	MFW1515691.1	JBLZEI010000005.1	Bacteria	Vibrio	parahaemolyticus	0	45.61	44.17	-1.44	1.44	375662	396326	20664	ACEV78_13215;ACEV78_13240	site-specific integrase;IS3 family transposase			0
Dag Families	MFW1586384.1	JBLZEV010000014.1	Bacteria	Vibrio	parahaemolyticus	0	39.62	39.21	-0.42	0.42	41735	62417	20682					6
Dag Families	MFW1711229.1	JBLZFH010000012.1	Bacteria	Vibrio	parahaemolyticus	0	45.18	45.49	0.31	0.31	57389	78053	20664	ACEV9W_17290;ACEV9W_17315	IS3 family transposase;site-specific integrase			0
Dag Families	MFW2481465.1	JBLZHL010000002.1	Bacteria	Aliarcobacter	butzleri	0	25.96	23.77	-2.18	2.18	177295	198103	20808	ACN4FR_02795	tyrosine-type recombinase/integrase			0
Dag Families	MFW2352446.1	JBLZHM010000003.1	Bacteria	Aliarcobacter	butzleri	0	25.88	23.77	-2.11	2.11	177295	198103	20808	ACN4F3_04495	tyrosine-type recombinase/integrase			0
Dag Families	MFW2418824.1	JBLZHN010000001.1	Bacteria	Aliarcobacter	butzleri	0	25.71	23.77	-1.93	1.93	137366	158174	20808	ACN4F0_00925	tyrosine-type recombinase/integrase			0
Dag Families	MFW2369705.1	JBLZHO010000002.1	Bacteria	Aliarcobacter	butzleri	0	26.05	23.77	-2.27	2.27	177295	198103	20808	ACN4FQ_02845	tyrosine-type recombinase/integrase			0
Dag Families	MFW2536990.1	JBLZHP010000008.1	Bacteria	Aliarcobacter	butzleri	0	25.44	23.77	-1.67	1.67	7723	28531	20808	ACN4F4_07615	tyrosine-type recombinase/integrase			0
Dag Families	MFW9328856.1	JBMALF010000014.1	Bacteria	Glaesserella	parasuis	0	39.02	37.84	-1.19	1.19	11313	31983	20670	ACN9OH_09295;ACN9OH_09335	IS3 family transposase;IS1595 family transposase			0
Dag Families	MFW9271555.1	JBMALY010000012.1	Bacteria	Glaesserella	parasuis	0	40.77	39.05	-1.72	1.72	11001	31671	20670	ACN9O0_05075;ACN9O0_05115;ACN9O0_05135	IS1595 family transposase;IS3 family transposase;Mu transposase C-terminal domain-containing protein			0
Dag Families	MFW3490094.1	JBMAMT010000005.1	Bacteria	Neisseria	meningitidis	0	52.97	51.4	-1.57	1.57	11997	32703	20706					0
Dag Families	MFW8651348.1	JBMFBX010000004.1	Bacteria	Vibrio	diabolicus	0	44.72	42.45	-2.27	2.27	1935004	1955647	20643					2
Dag Families	MFY1876003.1	JBMISW010000001.1	Bacteria	Achromobacter	xylosoxidans	0	68.31	68.68	0.37	0.37	2468030	2488847	20817					0
Dag Families	MFY2004245.1	JBMITM010000001.1	Bacteria	Achromobacter	xylosoxidans	0	68.37	68.66	0.29	0.29	2333346	2354163	20817					0
Dag Families	MFY1922416.1	JBMITP010000002.1	Bacteria	Achromobacter	dolens	0	69.37	68.69	-0.68	0.68	156878	177695	20817					0
Dag Families	MFY4407656.1	JBMITR010000006.1	Bacteria	Achromobacter	dolens	0	68.45	68.69	0.24	0.24	257197	278014	20817					0
Dag Families	MFY2626042.1	JBMITS010000028.1	Bacteria	Achromobacter	dolens	0	68.76	68.69	-0.08	0.08	17210	38027	20817					0
Dag Families	MFY2798531.1	JBMIUQ010000001.1	Bacteria	Achromobacter	dolens	0	68.8	68.69	-0.12	0.12	368650	389467	20817					0
Dag Families	MFY4412728.1	JBMIVB010000003.1	Bacteria	Achromobacter	dolens	0	68.66	68.69	0.03	0.03	257213	278030	20817					0
Dag Families	MFY2805143.1	JBMIVC010000002.1	Bacteria	Achromobacter	dolens	0	68.8	68.69	-0.11	0.11	257217	278034	20817					0
Dag Families	MFY3646483.1	JBMIWK010000050.1	Bacteria	Achromobacter	xylosoxidans	0	68.95	69.56	0.6	0.6	180613	201430	20817					0
Dag Families	MFY3835659.1	JBMIWW010000004.1	Bacteria	Achromobacter	xylosoxidans	0	69.27	68.68	-0.58	0.58	175881	196698	20817					0
Dag Families	MFY3983700.1	JBMIZZ010000011.1	Bacteria	Achromobacter	xylosoxidans	0	69.28	69.55	0.27	0.27	304379	325196	20817					0
Dag Families	MFY4744362.1	JBMJCF010000001.1	Bacteria	Aliarcobacter	butzleri	0	26.26	23.77	-2.49	2.49	177295	198103	20808	ACOTV6_01090	tyrosine-type recombinase/integrase			0
Dag Families	MGI6445206.1	JBMNHM010000003.1	Bacteria	Candidatus	Ozemobacteraceae bacterium	0	40.8	42.14	1.34	1.34	1343163	1363761	20598					0
Dag Families	MGI6545946.1	JBMNII010000001.1	Bacteria	Fastidiosipilaceae	bacterium	0	49.56	48.79	-0.77	0.77	1307885	1328465	20580	ACOX2M_05835	IS256 family transposase			0
Dag Families	MGI6537837.1	JBMNJC010000014.1	Bacteria	Caldicoprobacterales	bacterium	0	40.59	37.73	-2.86	2.86	688	21481	20793	ACOX22_05765;ACOX22_05780;ACOX22_05820;ACOX22_05830;ACOX22_05835	IS21 family transposase;integrase;DDE-type integrase/transposase/recombinase;recombinase zinc beta ribbon domain-containing protein;IS110 family transposase	c1_n1ser	3.9e-06	0
Dag Families	MGA6876803.1	JBMXBO010000001.1	Bacteria	Acinetobacter	sp. AND/436	0	46.05	44.77	-1.28	1.28	129657	150237	20580					0
Dag Families	MGD6730718.1	JBNAIA010000019.1	Bacteria	Pleomorphochaeta	sp.	0	28.71	28.81	0.1	0.1	53410	74170	20760					0
Dag Families	MGC3513194.1	JBNBVW010000001.1	Bacteria	Pseudomonas	aeruginosa	0	63.35	57.01	-6.34	6.34	68189	88754	20565					0
Dag Families	MGR5497933.1	JBNCEC010000009.1	Bacteria	Vibrio	diabolicus	0	44	40.69	-3.31	3.31	105429	125964	20535	ACPV41_16885;ACPV41_16910	IS1-like element transposase;DDE-type integrase/transposase/recombinase			0
Dag Families	MGE3050360.1	JBNMDN010000005.1	Bacteria	Neisseria	meningitidis	0	52.99	51.4	-1.59	1.59	11997	32703	20706					0
Dag Families	MGF0622533.1	JBNPSP010000006.1	Bacteria	Neisseria	meningitidis	0	53	51.4	-1.6	1.6	12126	32832	20706					0
Dag Families	MGG5185152.1	JBNWAL010000004.1	Bacteria	Neisseria	meningitidis	0	53.03	51.4	-1.63	1.63	11855	32561	20706					0
Dag Families	MGG5198155.1	JBNWAX010000004.1	Bacteria	Neisseria	meningitidis	0	52.98	51.4	-1.59	1.59	12033	32739	20706					0
Dag Families	MGI1914773.1	JBOZSP010000010.1	Bacteria	Neisseria	meningitidis	0	53	51.44	-1.56	1.56	11951	32657	20706					0
Dag Families	MGI1923622.1	JBOZSR010000005.1	Bacteria	Neisseria	meningitidis	0	52.98	51.4	-1.58	1.58	11952	32658	20706					0
Dag Families	MGI1889927.1	JBOZSZ010000005.1	Bacteria	Neisseria	meningitidis	0	52.99	51.4	-1.59	1.59	12018	32724	20706					0
Dag Families	MGK8838973.1	JBPAMM010000006.1	Bacteria	Achromobacter	xylosoxidans	0	69.08	68.67	-0.41	0.41	35892	56709	20817					0
Dag Families	MGI2940126.1	JBPATF010000003.1	Bacteria	Vibrio	alginolyticus	0	44.69	40.77	-3.92	3.92	409649	430181	20532	ACRTDX_10000	IS3 family transposase			2
Dag Families	MGI2989004.1	JBPAUA010000003.1	Bacteria	Vibrio	alginolyticus	0	44.69	40.77	-3.92	3.92	143641	164173	20532	ACRTEX_08720	IS3 family transposase			2
Dag Families	MGJ0102107.1	JBPFBL010000005.1	Bacteria	Neisseria	meningitidis	0	53.04	51.4	-1.64	1.64	11855	32561	20706					0
Dag Families	MGJ8735396.1	JBPOGO010000006.1	Bacteria	Zobellia	laminariae	0	34.98	35.79	0.81	0.81	57858	78444	20586					0
Dag Families	MGO3920173.1	JBPZTM010000001.1	Bacteria	Acinetobacter	venetianus	0	39.27	39.54	0.28	0.28	2777232	2797884	20652					0
Dag Families	MGN5084851.1	JBQBEC010000002.1	Bacteria	Aeromonas	sp. 31P	0	58.44	58.84	0.4	0.4	4183576	4204180	20604	ACTG2F_19455	IS5 family transposase			0
Dag Families	MGO0305023.1	JBQGQA010000001.1	Bacteria	Endozoicomonas	acroporae	0	49.2	46.69	-2.51	2.51	19006	39646	20640					0
Dag Families	MGN9177264.1	JBQHQK010000001.1	Bacteria	Segatella	copri	0	44.75	44.27	-0.48	0.48	68288	88916	20628	ACTM9J_00380	recombinase RecA			0
Dag Families	MGQ4498901.1	JBQWLY010000001.1	Bacteria	Vibrio	parahaemolyticus	0	45.22	39.92	-5.31	5.31	2157655	2178427	20772					12
Dag Families	MGQ4710622.1	JBQWRG010000001.1	Bacteria	Acinetobacter	junii	0	38.9	38.58	-0.32	0.32	1890322	1911013	20691	ACUIJ2_09270	IS4 family transposase			0
Dag Families	MGQ7501458.1	JBQXUH010000007.1	Bacteria	Streptococcus	suis	0	39.87	40.34	0.47	0.47	14844	35547	20703	ACTGU9_04270;ACTGU9_04275	recombinase family protein;recombinase family protein	c3_n1ser;c3_n1ser;c1_n1ser;c2_n1ser;c2_n1ser	4.5e-114;5.3e-97;1.3e-16;1.8e-24;3e-21	0
Dag Families	MGQ7494463.1	JBQXUP010000001.1	Bacteria	Streptococcus	suis	0	40.63	40.29	-0.34	0.34	292875	313578	20703	ACTGY1_01435;ACTGY1_01440	recombinase family protein;recombinase family protein	c3_n1ser;c3_n1ser;c1_n1ser;c2_n1ser;c2_n1ser	4.5e-114;5.3e-97;1.3e-16;1.8e-24;3e-21	0
Dag Families	MGQ7420050.1	JBQXUW010000006.1	Bacteria	Streptococcus	suis	0	38.91	40.3	1.38	1.38	60424	81127	20703	ACTGV3_06670;ACTGV3_06675	recombinase family protein;recombinase family protein	c3_n1ser;c3_n1ser;c1_n1ser;c2_n1ser;c2_n1ser	4.5e-114;5.3e-97;1.3e-16;1.8e-24;3e-21	0
Dag Families	MGQ7451249.1	JBQXVO010000008.1	Bacteria	Streptococcus	suis	0	40.12	40.3	0.18	0.18	36756	57459	20703	ACTGUK_07225;ACTGUK_07230	recombinase family protein;recombinase family protein	c3_n1ser;c3_n1ser;c1_n1ser;c2_n1ser;c2_n1ser	4.5e-114;5.3e-97;1.3e-16;1.8e-24;3e-21	0
Dag Families	MGQ7345540.1	JBQXVT010000001.1	Bacteria	Streptococcus	suis	0	40.63	40.29	-0.33	0.33	732733	753436	20703	ACTGWF_03575;ACTGWF_03580	recombinase family protein;recombinase family protein	c3_n1ser;c3_n1ser;c1_n1ser;c2_n1ser;c2_n1ser	4.5e-114;5.3e-97;1.3e-16;1.8e-24;3e-21	0
Dag Families	MGQ7360488.1	JBQXWP010000007.1	Bacteria	Streptococcus	suis	0	39.81	40.34	0.53	0.53	12309	33012	20703	ACTGV6_04190;ACTGV6_04195	recombinase family protein;recombinase family protein	c3_n1ser;c3_n1ser;c1_n1ser;c2_n1ser;c2_n1ser	4.5e-114;5.3e-97;1.3e-16;1.8e-24;3e-21	0
Dag Families	MGQ9444158.1	JBQZYS010000001.1	Bacteria	[Pasteurella]	aerogenes	0	40.86	38.71	-2.15	2.15	391312	412138	20826	ACTHGP_01865	IS3 family transposase			0
Dag Families	MGR6075154.1	JBREGJ010000001.1	Bacteria	Achromobacter	sp. CSND-B12	0	67.52	68.65	1.13	1.13	999912	1020729	20817					0
Dag Families	MGR6621522.1	JBRETF010000001.1	Bacteria	Acinetobacter	junii	0	38.87	38.58	-0.29	0.29	1513353	1534044	20691	ACU6QM_07130	IS4 family transposase			0
Dag Families	MGS5469884.1	JBRLAA010000003.1	Bacteria	Vibrio	parahaemolyticus	0	44.93	41.15	-3.78	3.78	640224	660867	20643					10
Dag Families	KDP87783.1	JFJV02000088.1	Bacteria	Cupriavidus	sp. SK-3	0	62.42	63.37	0.95	0.95	2253	22812	20559					0
Dag Families	EYS85978.1	JFJW01000145.1	Bacteria	Cupriavidus	sp. SK-4	0	60.29	60.33	0.04	0.04	17351	38021	20670					0
Dag Families	EHG21792.1	JH376797.1	Bacteria	Selenomonas	infelix ATCC 43532	0	53.67	50.78	-2.89	2.89	503805	524478	20673					0
Dag Families	EHG23902.1	JH376860.1	Bacteria	Selenomonas	noxia F0398	0	55.56	49.69	-5.87	5.87	123204	143676	20472					0
Dag Families	EHO46252.1	JH591082.1	Bacteria	Haemophilus	sp. oral taxon 851 str. F0397	0	38.68	37.95	-0.72	0.72	18394	38986	20592					0
Dag Families	EHQ02059.1	JH594606.1	Bacteria	Gillisia	limnaea DSM 15749	0	37.68	32.84	-4.85	4.85	1128789	1149375	20586					0
Dag Families	EKB61380.1	JH932282.1	Bacteria	Bergeyella	zoohelcum CCUG 30536	0	35.97	35.24	-0.73	0.73	899866	920593	20727					0
Dag Families	EKB57526.1	JH932293.1	Bacteria	Bergeyella	zoohelcum ATCC 43767	0	35.84	33.08	-2.76	2.76	1097696	1118291	20595			c1_n1ser	5.6e-06	0
Dag Families	EZN57817.1	JIEA01000001.1	Bacteria	Pseudomonas	aeruginosa BWH033	0	63.87	56.55	-7.32	7.32	591746	612368	20622					0
Dag Families	KKG07029.1	JJOS01000002.1	Archaea	Methanosarcina	mazei	0	39.5	35.74	-3.76	3.76	58726	79513	20787					0
Dag Families	KKG57357.1	JJPI01000022.1	Archaea	Methanosarcina	mazei	0	36	35.88	-0.12	0.12	399	21186	20787					0
Dag Families	KKG64074.1	JJPJ01000042.1	Archaea	Methanosarcina	mazei	0	36	35.88	-0.12	0.12	1496	22283	20787					0
Dag Families	KKH91384.1	JJQU01000002.1	Archaea	Methanosarcina	mazei	0	39.18	35.68	-3.49	3.49	20618	41405	20787					0
Dag Families	KEQ17195.1	JOKH01000003.1	Bacteria	Endozoicomonas	numazuensis	0	43.84	42.55	-1.29	1.29	239816	260534	20718					0
Dag Families	KEQ45142.1	JPFY01000013.1	Bacteria	Streptococcus	mitis	0	39.27	38.13	-1.14	1.14	619190	639803	20613					0
Dag Families	KGV11722.1	JPQK01000003.1	Bacteria	Burkholderia	pseudomallei TSV 43	0	67.87	56.91	-10.97	10.97	2379557	2400221	20664	X891_2062;X891_2071;X891_2072;X891_2073;X891_2074;X891_2077;X891_2078;X891_2079;X891_2083;X891_2084	integrase core domain protein;transposase IS66 family protein;transposase C of IS166 homeodomain protein;putative transposase;putative transposase;transposase family protein;putative transposase;transposase IS66 family protein;transposase family protein;integrase core domain protein			0
Dag Families	KGV50570.1	JPUZ01000005.1	Bacteria	Burkholderia	pseudomallei MSHR4003	0	67.63	56.93	-10.7	10.7	1138520	1159184	20664	X983_981;X983_982;X983_987;X983_988;X983_989;X983_990;X983_999	integrase core domain protein;transposase family protein;putative transposase;putative transposase;transposase C of IS166 homeodomain protein;transposase IS66 family protein;integrase core domain protein			0
Dag Families	KGV41429.1	JPVE01000005.1	Bacteria	Burkholderia	pseudomallei TSV 31	0	67.77	56.91	-10.86	10.86	1773784	1794448	20664	X893_1602;X893_1610;X893_1611;X893_1612;X893_1613;X893_1616;X893_1617;X893_1618;X893_1622;X893_1623	integrase core domain protein;transposase IS66 family protein;transposase C of IS166 homeodomain protein;putative transposase;putative transposase;transposase family protein;putative transposase;transposase IS66 family protein;transposase family protein;integrase core domain protein			0
Dag Families	KGV44255.1	JPVH01000006.1	Bacteria	Burkholderia	pseudomallei MSHR4012	0	68.22	56.93	-11.29	11.29	1224992	1245656	20664	X985_1066;X985_1067;X985_1072;X985_1073;X985_1074;X985_1075;X985_1084	integrase core domain protein;transposase family protein;putative transposase;putative transposase;transposase C of IS166 homeodomain protein;putative transposase;integrase core domain protein			0
Dag Families	KGD98597.1	JPYQ01000015.1	Bacteria	Rhizobium	sp. YS-1r	0	60.11	59.46	-0.65	0.65	40134	60801	20667					0
Dag Families	KGU67631.1	JPZW01000009.1	Bacteria	Burkholderia	pseudomallei MSHR465J	0	67.95	58.41	-9.54	9.54	818634	839298	20664	Y035_750;Y035_758;Y035_759;Y035_760;Y035_761;Y035_766;Y035_767	integrase core domain protein;transposase IS66 family protein;transposase C of IS166 homeodomain protein;putative transposase;putative transposase;transposase family protein;integrase core domain protein			0
Dag Families	KGW92007.1	JQFN01000055.1	Bacteria	Burkholderia	pseudomallei MSHR456	0	65.31	54.1	-11.21	11.21	106085	126737	20652	Y048_4546	phage integrase family protein			0
Dag Families	KGW69103.1	JQOB01000007.1	Bacteria	Burkholderia	pseudomallei MSHR3458	0	68.07	58.41	-9.66	9.66	2149721	2170385	20664	Y599_1792;Y599_1800;Y599_1801;Y599_1802;Y599_1803;Y599_1808;Y599_1809	integrase core domain protein;putative transposase;transposase C of IS166 homeodomain protein;putative transposase;putative transposase;transposase family protein;integrase core domain protein			0
Dag Families	OBY76225.1	JRVA01000001.1	Bacteria	Acinetobacter	gyllenbergii	0	40.3	39.74	-0.56	0.56	330160	350851	20691					0
Dag Families	KIS52183.1	JTDP01000001.1	Bacteria	Burkholderia	cepacia	0	67.18	60.84	-6.34	6.34	76390	97132	20742					0
Dag Families	KJD34687.1	JTDV01000001.1	Bacteria	Neotamlana	nanhaiensis	0	34.53	36.35	1.82	1.82	663659	684200	20541					0
Dag Families	OBW90954.1	JTJM01000046.1	Bacteria	Gallibacterium	genomosp. 3	0	37.36	36.26	-1.1	1.1	20776	41446	20670					0
Dag Families	KIN12088.1	JXOK01000008.1	Bacteria	Vibrio	mytili	0	44.39	45.08	0.7	0.7	83506	104104	20598					0
Dag Families	KIN11685.1	JXOK01000015.1	Bacteria	Vibrio	mytili	0	44.6	42.84	-1.76	1.76	103103	123638	20535	SU60_06330;SU60_06385;SU60_06390;SU60_06395	integrase;transposase;transposase;transposase			0
Dag Families	KJQ63390.1	JYGN01000007.1	Bacteria	Streptococcus	gordonii	0	40.4	37.72	-2.68	2.68	348946	369628	20682					0
Dag Families	KJU93909.1	JYOV01000010.1	Bacteria	Streptococcus	infantis	0	36.88	34.09	-2.79	2.79	65864	86546	20682					0
Dag Families	EKS19024.1	KB373321.1	Bacteria	Streptococcus	sp. F0441	0	40.75	40.91	0.17	0.17	1133217	1153830	20613					0
Dag Families	ENU23583.1	KB849179.1	Bacteria	Acinetobacter	proteolyticus	0	40.68	40.21	-0.47	0.47	1180138	1200829	20691					0
Dag Families	ENU60661.1	KB849281.1	Bacteria	Acinetobacter	guillouiae CIP 63.46	0	38.63	39.17	0.55	0.55	433815	454395	20580					0
Dag Families	ENV08352.1	KB849440.1	Bacteria	Acinetobacter	higginsii	0	40.24	39.77	-0.47	0.47	1996952	2017643	20691					0
Dag Families	ENV12791.1	KB849452.1	Bacteria	Acinetobacter	schindleri NIPH 900	0	42.09	41.82	-0.27	0.27	731538	752244	20706					0
Dag Families	ENV20940.1	KB849468.1	Bacteria	Acinetobacter	bereziniae NIPH 3	0	36.81	34.48	-2.34	2.34	1230068	1250675	20607					0
Dag Families	ENV32229.1	KB849545.1	Bacteria	Acinetobacter	gerneri DSM 14967 = CIP 107464 = MTCC 9824	0	38.15	37.67	-0.48	0.48	298907	319484	20577					0
Dag Families	ENW19595.1	KB849799.1	Bacteria	Acinetobacter	haemolyticus CIP 64.3 = MTCC 9819	0	38.2	38.67	0.46	0.46	19207	39898	20691					0
Dag Families	ENW21042.1	KB849815.1	Bacteria	Acinetobacter	haemolyticus NIPH 261	0	39.08	38.6	-0.47	0.47	997160	1017851	20691					0
Dag Families	ENW88920.1	KB850046.1	Bacteria	Acinetobacter	sp. CIP 53.82	0	45.76	44.55	-1.21	1.21	850095	870675	20580					0
Dag Families	ENX58390.1	KB850072.1	Bacteria	Acinetobacter	higginsii	0	40.49	39.44	-1.05	1.05	1542171	1562862	20691					0
Dag Families	EPG34498.1	KE340376.1	Bacteria	Acinetobacter	colistiniresistens	0	41.59	41.82	0.23	0.23	60739	81322	20583					0
Dag Families	ERH28700.1	KE952599.1	Bacteria	Aggregatibacter	sp. oral taxon 458 str. W10330	0	42.74	41.04	-1.7	1.7	83065	103657	20592					0
Dag Families	KGC98072.1	KN150858.1	Bacteria	Burkholderia	pseudomallei	0	67.85	56.56	-11.29	11.29	258975	279639	20664	DO71_6409;DO71_6247;DO71_6248;DO71_6249;DO71_6250	putative transposase;transposase family protein;putative transposase;transposase C of IS166 homeodomain protein;transposase IS66 family protein			0
Dag Families	KGU67631.1	KN322994.1	Bacteria	Burkholderia	pseudomallei MSHR465J	0	68.05	58.41	-9.65	9.65	818634	839298	20664	Y035_750;Y035_758;Y035_759;Y035_760;Y035_761;Y035_766;Y035_767	integrase core domain protein;transposase IS66 family protein;transposase C of IS166 homeodomain protein;putative transposase;putative transposase;transposase family protein;integrase core domain protein			0
Dag Families	KGV11722.1	KN323002.1	Bacteria	Burkholderia	pseudomallei TSV 43	0	67.92	56.91	-11.01	11.01	2379557	2400221	20664	X891_2062;X891_2071;X891_2072;X891_2073;X891_2074;X891_2077;X891_2078;X891_2079;X891_2083;X891_2084	integrase core domain protein;transposase IS66 family protein;transposase C of IS166 homeodomain protein;putative transposase;putative transposase;transposase family protein;putative transposase;transposase IS66 family protein;transposase family protein;integrase core domain protein			0
Dag Families	KGV50570.1	KN323010.1	Bacteria	Burkholderia	pseudomallei MSHR4003	0	67.82	56.93	-10.89	10.89	1225736	1246400	20664	X983_981;X983_982;X983_987;X983_988;X983_989;X983_990;X983_999	integrase core domain protein;transposase family protein;putative transposase;putative transposase;transposase C of IS166 homeodomain protein;transposase IS66 family protein;integrase core domain protein			0
Dag Families	KGV41429.1	KN323018.1	Bacteria	Burkholderia	pseudomallei TSV 31	0	67.91	56.91	-11	11	2381320	2401984	20664	X893_1602;X893_1610;X893_1611;X893_1612;X893_1613;X893_1616;X893_1617;X893_1618;X893_1622;X893_1623	integrase core domain protein;transposase IS66 family protein;transposase C of IS166 homeodomain protein;putative transposase;putative transposase;transposase family protein;putative transposase;transposase IS66 family protein;transposase family protein;integrase core domain protein			0
Dag Families	KGW76731.1	KN323051.1	Bacteria	Burkholderia	pseudomallei MSHR2990	0	67.81	63.09	-4.72	4.72	879025	899689	20664	Y046_1864;Y046_1863	transposase family protein;integrase core domain protein			0
Dag Families	KGW92007.1	KN323068.1	Bacteria	Burkholderia	pseudomallei MSHR456	0	67.75	54.1	-13.65	13.65	2345827	2366479	20652	Y048_4546	phage integrase family protein			0
Dag Families	KGX45386.1	KN323094.1	Bacteria	Burkholderia	pseudomallei MSHR3709	0	67.82	57.34	-10.48	10.48	158822	179486	20664	Y600_4019;Y600_4020;Y600_4025	transposase family protein;integrase core domain protein;putative phage integrase			0
Dag Families	KGX47524.1	KN323139.1	Bacteria	Burkholderia	pseudomallei MSHR2138	0	55.71	55.42	-0.29	0.29	1	20009	20008	Y043_6190;Y043_6191;Y043_6199;Y043_6200;Y043_6249;Y043_6239;Y043_6238	integrase core domain protein;transposase family protein;transposase family protein;putative transposase;integrase core domain protein;putative transposase;transposase C of IS166 homeodomain protein			0
Dag Families	KXT95250.1	KQ970235.1	Bacteria	Streptococcus	oralis	0	40.18	38.65	-1.53	1.53	770882	791495	20613					0
Dag Families	KXU16279.1	KQ970795.1	Bacteria	Streptococcus	oralis	0	37.8	40.51	2.71	2.71	83785	104395	20610					0
Dag Families	OCW72331.1	KV757122.1	Bacteria	Elizabethkingia	anophelis	0	35.55	36.18	0.62	0.62	2495321	2515964	20643					0
Dag Families	OFN96303.1	KV794288.1	Bacteria	Streptococcus	sp. HMSC074B11	0	35.88	31.63	-4.26	4.26	127707	148389	20682	HMPREF2619_07910;HMPREF2619_07995	DNA recombinase;serine recombinase	c3_n1ser;c1_n1ser;c2_n1ser	7.4e-161;2.6e-13;1.6e-20	0
Dag Families	OFS59195.1	KV801804.1	Bacteria	Haemophilus	sp. HMSC066D02	0	39.12	37.9	-1.23	1.23	112517	133103	20586					0
Dag Families	OFS55658.1	KV803447.1	Bacteria	Haemophilus	sp. HMSC066D03	0	39.09	37.9	-1.19	1.19	112615	133201	20586					0
Dag Families	OFS48575.1	KV810649.1	Bacteria	Streptococcus	sp. HMSC072D03	0	39.19	39.87	0.68	0.68	136691	157298	20607	HMPREF2877_05010;HMPREF2877_05045;HMPREF2877_05055	integrase;transposase;integrase			0
Dag Families	OHO26267.1	KV825714.1	Bacteria	Streptococcus	sp. HMSC034A12	0	38.94	39.66	0.72	0.72	10592	31175	20583					0
Dag Families	OHO25438.1	KV825801.1	Bacteria	Streptococcus	sp. HMSC034B04	0	39	39.66	0.65	0.65	10739	31322	20583					0
Dag Families	PKG01773.1	KZ477954.1	Bacteria	Alcanivorax	sp. 97CO-6	0	54.74	50.94	-3.81	3.81	15583	36181	20598	Y019_06120;Y019_06130	IS256 family transposase;IS5/IS1182 family transposase			0
Dag Families	KKL41201.1	LASD01000006.1	Bacteria	Burkholderia	contaminans LMG 23361	0	63.24	58.02	-5.23	5.23	206252	226916	20664	WR31_16520	transposase			0
Dag Families	KKI82290.1	LAUA01000003.1	Bacteria	Burkholderia	cenocepacia	0	66.89	60.75	-6.14	6.14	78713	99455	20742	WQ49_08580;WQ49_08585	transposase;transposase			0
Dag Families	TRM50903.1	LBHW02000030.1	Bacteria	Achromobacter	sp. LC458	0	64.18	59.62	-4.57	4.57	18542	39104	20562	YH64_021605	integrase			0
Dag Families	KKO73091.1	LBNE01000001.1	Bacteria	Kerstersia	gyiorum	0	62.89	55.89	-7	7	424251	444825	20574	AAV32_01910;AAV32_01915;AAV32_01935;AAV32_02005	integrase;transposase;transposase;integrase	c2_n1ser	9.9e-05	0
Dag Families	KKU68400.1	LCNX01000004.1	NA	Parcubacteria	group bacterium GW2011_GWA2_47_16 Bacteria.	0	46.84	47.71	0.87	0.87	9684	30492	20808					0
Dag Families	KWV86149.1	LCYA01000103.1	Bacteria	Pseudomonas	fluorescens	0	57.38	53.63	-3.75	3.75	12853	33409	20556	PFLmoz3_04132;PFLmoz3_04133	Tyrosine recombinase XerC;Tyrosine recombinase XerC			0
Dag Families	KAE9538408.1	LEKN01000037.1	Bacteria	Ursidibacter	maritimus	0	38.77	38.46	-0.31	0.31	38447	59042	20595					0
Dag Families	KOY81996.1	LGCI01000008.1	Bacteria	Lysinibacillus	macroides	0	37.5	38.61	1.11	1.11	212368	232981	20613	ADM90_13175;ADM90_13180;ADM90_13185;ADM90_13215	recombinase;recombinase;serine recombinase;transposase	c3_n1ser;c3_n1ser;c3_n1ser;c3_n1ser;c1_n1ser;c1_n1ser;c1_n1ser;c2_n1ser;c2_n1ser;c2_n1ser	7.9e-136;2.8e-117;3.2e-18;3.2e-10;1.2e-15;1.3e-14;1.1e-12;1.8e-21;4e-21;6.7e-12	0
Dag Families	KNB60406.1	LGIP01000023.1	Bacteria	Chryseobacterium	sp. Hurlbut01	0	33.8	32.84	-0.96	0.96	552446	572996	20550					0
Dag Families	KPN73513.1	LGZA01000020.1	Bacteria	Neisseria	sp. 74A18	0	44.96	45.12	0.16	0.16	6291	26967	20676			c3_n1ser	0.00092	0
Dag Families	KOP38877.1	LHVT01000007.1	Bacteria	Flavobacterium	sp. VMW	0	35.28	36.46	1.18	1.18	172379	193103	20724					0
Dag Families	OWU92828.1	LIAC01000001.1	Bacteria	Flavobacterium	sp. NLM	0	35.17	36.46	1.28	1.28	432527	453251	20724					0
Dag Families	KPQ01685.1	LIHP01000004.1	Bacteria	Marinobacter	sp. HL-58	0	56.04	51.41	-4.64	4.64	427270	447868	20598					0
Dag Families	KOX97048.1	LIST01000002.1	Archaea	Halorubrum	tropicale	0	70.3	69.87	-0.43	0.43	238853	259391	20538					0
Dag Families	OAA84693.1	LITT01000035.1	Bacteria	Clostridium	ljungdahlii	0	30.53	26.84	-3.69	3.69	13241	34037	20796	WY13_02586;WY13_02591	hypothetical protein;Tyrosine recombinase XerD	c2_n1ser	2.5e-22	0
Dag Families	CCN76711.1	LK391963.1	Bacteria	Vibrio	nigripulchritudo SO65	0	45.71	45.89	0.18	0.18	5740265	5760962	20697					0
Dag Families	KPU94038.1	LKTU01000031.1	Bacteria	Variovorax	paradoxus	0	69.47	70.82	1.36	1.36	49767	70392	20625					0
Dag Families	KPV11864.1	LKTV01000013.1	Bacteria	Variovorax	paradoxus	0	69.46	70.83	1.37	1.37	30423	51048	20625					0
Dag Families	KPV08037.1	LKTW01000023.1	Bacteria	Variovorax	paradoxus	0	69.59	70.82	1.24	1.24	39358	59983	20625					0
Dag Families	KPV23643.1	LKTX01000011.1	Bacteria	Variovorax	paradoxus	0	69.46	70.83	1.37	1.37	30434	51059	20625					0
Dag Families	KPV37499.1	LKTY01000012.1	Bacteria	Variovorax	paradoxus	0	69.47	70.83	1.36	1.36	30443	51068	20625					0
Dag Families	KPV36620.1	LKTZ01000001.1	Bacteria	Variovorax	paradoxus	0	69.4	70.82	1.42	1.42	165730	186355	20625					0
Dag Families	KQE05401.1	LLGE01000205.1	Bacteria	Acinetobacter	pittii	0	39.22	39.11	-0.1	0.1	13601	34199	20598					0
Dag Families	KQK25723.1	LLYZ01000005.1	Bacteria	Chryseobacterium	aquaticum	0	33.88	33	-0.88	0.88	482483	503132	20649					0
Dag Families	KQX93033.1	LMEU01000006.1	Bacteria	Streptomyces	sp. Root1319	0	70.92	67.24	-3.68	3.68	195413	216026	20613					0
Dag Families	KQZ17304.1	LMFT01000012.1	Bacteria	Streptomyces	sp. Root55	0	71.15	67.31	-3.84	3.84	531613	552226	20613					0
Dag Families	KQT23093.1	LMQJ01000009.1	Bacteria	Bradyrhizobium	sp. Leaf396	0	63.78	56.64	-7.14	7.14	132233	152930	20697					0
Dag Families	KQT35470.1	LMQN01000001.1	Bacteria	Chryseobacterium	sp. Leaf405	0	34.3	32.34	-1.95	1.95	9719	30452	20733					0
Dag Families	OJI54003.1	LMTD01000024.1	Bacteria	Vibrio	vulnificus	0	40.52	40.79	0.27	0.27	15188	36005	20817					18
Dag Families	OJI54254.1	LMTE01000018.1	Bacteria	Vibrio	fluvialis	0	40.11	39.88	-0.23	0.23	18696	39513	20817					18
Dag Families	CEK42331.1	LN713926.1	Bacteria	Pseudomonas	[fluorescens] SBW25	0	53.77	54.16	0.39	0.39	268320	288894	20574					0
Dag Families	ORJ30829.1	LNVG01000002.1	Bacteria	Streptococcus	oralis subsp. tigurinus	0	39.12	34.06	-5.06	5.06	112847	133529	20682					0
Dag Families	ORJ30866.1	LNVG01000002.1	Bacteria	Streptococcus	oralis subsp. tigurinus	0	39.12	39.74	0.62	0.62	155880	176490	20610					0
Dag Families	KYN24045.1	LOMK01000002.1	Bacteria	Vibrio	cidicii	0	48.14	42.78	-5.36	5.36	886029	906564	20535	AUQ44_19855	integrase			0
Dag Families	PNM54695.1	LOSK02000002.1	Bacteria	Vibrio	harveyi	0	45.04	39.9	-5.14	5.14	2470950	2491587	20637					16
Dag Families	KVL65422.1	LOYW01000079.1	Bacteria	Burkholderia	ubonensis	0	62.44	63.35	0.91	0.91	31004	51743	20739	WJ48_01515	integrase			0
Dag Families	KVQ04870.1	LPBL01000115.1	Bacteria	Burkholderia	ubonensis	0	66.98	59	-7.98	7.98	257640	278304	20664					0
Dag Families	KVZ04155.1	LPGD01000090.1	Bacteria	Burkholderia	stagnalis	0	65.88	63.5	-2.38	2.38	64362	85026	20664					0
Dag Families	KWA44512.1	LPGZ01000096.1	Bacteria	Burkholderia	stagnalis	0	65.88	63.5	-2.37	2.37	64606	85270	20664					0
Dag Families	KWA51897.1	LPHA01000075.1	Bacteria	Burkholderia	stagnalis	0	65.88	63.5	-2.38	2.38	64354	85018	20664					0
Dag Families	KWD02627.1	LPIH01000046.1	Bacteria	Burkholderia	stagnalis	0	65.88	63.5	-2.37	2.37	64606	85270	20664					0
Dag Families	KWF00485.1	LPJL01000012.1	Bacteria	Burkholderia	ubonensis	0	62.5	63.81	1.31	1.31	18182	38921	20739	WL80_02515	integrase			0
Dag Families	KWH73004.1	LPKN01000041.1	Bacteria	Burkholderia	stagnalis	0	65.88	63.5	-2.38	2.38	64354	85018	20664					0
Dag Families	KWK23458.1	LPLM01000074.1	Bacteria	Burkholderia	stagnalis	0	65.89	63.5	-2.38	2.38	64285	84949	20664					0
Dag Families	KWK29192.1	LPLN01000057.1	Bacteria	Burkholderia	stagnalis	0	66.72	63.5	-3.21	3.21	124376	145040	20664					0
Dag Families	KWN43927.1	LPME01000017.1	Bacteria	Burkholderia	stagnalis	0	65.87	63.5	-2.38	2.38	64606	85270	20664					0
Dag Families	KWN53118.1	LPMF01000023.1	Bacteria	Burkholderia	stagnalis	0	65.88	63.5	-2.38	2.38	64354	85018	20664					0
Dag Families	KWO64368.1	LPMY01000095.1	Bacteria	Burkholderia	stagnalis	0	65.88	63.5	-2.37	2.37	64614	85278	20664					0
Dag Families	KXX66792.1	LQAQ01000116.1	Bacteria	Flammeovirga	sp. SJP92	0	34.41	34.87	0.46	0.46	59139	79740	20601					0
Dag Families	KUG55626.1	LQBL01000022.1	Bacteria	Serinicoccus	chungangensis	0	73.43	67.48	-5.95	5.95	41163	61710	20547					0
Dag Families	KUH60669.1	LQGU01000009.1	Bacteria	Vibrio	parahaemolyticus	0	45.16	41.2	-3.96	3.96	815	21479	20664	ABK16_16825	integrase			0
Dag Families	VEE13725.1	LR134290.1	Bacteria	Ectopseudomonas	mendocina	0	62.76	62.91	0.14	0.14	297430	318211	20781					0
Dag Families	VEG72117.1	LR134362.1	Bacteria	[Pasteurella]	aerogenes	0	41.01	40.6	-0.41	0.41	1747587	1768170	20583	NCTC13378_01660	Transposase			0
Dag Families	VEI33247.1	LR134481.1	Bacteria	Haemophilus	parainfluenzae	0	39.37	37.68	-1.69	1.69	1866580	1887166	20586					0
Dag Families	VEJ20555.1	LR134516.1	Bacteria	Neisseria	animaloris	0	49.46	49.55	0.1	0.1	295308	315984	20676					0
Dag Families	VEJ21002.1	LR134516.1	Bacteria	Neisseria	animaloris	0	49.46	50.84	1.39	1.39	784096	804730	20634	NCTC12227_00716	site-specific recombinase			0
Dag Families	VEJ32815.1	LR134522.1	Bacteria	Neisseria	meningitidis	0	51.88	49.36	-2.52	2.52	1651581	1672287	20706					0
Dag Families	VEJ50384.1	LR134533.1	Bacteria	Neisseria	weaveri	0	49.09	51.69	2.6	2.6	676698	697362	20664					0
Dag Families	VTR51498.1	LR590484.1	Bacteria	Sphingobacterium	thalpophilum	0	43.64	37.05	-6.59	6.59	4968590	4989233	20643	NCTC11429_04354;NCTC11429_04355	Integrase core domain;Transposase			0
Dag Families	VXA54620.1	LR732744.1	Bacteria	Acinetobacter	proteolyticus	0	41.32	40.32	-0.99	0.99	2202620	2223311	20691					0
Dag Families	CAD0264281.1	LR828129.1	Bacteria	Pseudomonas	veronii	0	60.53	55.37	-5.16	5.16	3440414	3461012	20598	DENIT_20166	Site-specific recombinase, phage integrase family (fragment)	c1_n1ser	0.00017	0
Dag Families	SQF34904.1	LS483346.1	Bacteria	Streptococcus	sanguinis	0	42.96	40.91	-2.04	2.04	1317505	1338118	20613					0
Dag Families	SQI46693.1	LS483471.1	Bacteria	Streptococcus	cristatus	0	42.1	37.8	-4.3	4.3	833426	854108	20682	NCTC13807_00834	prophage LambdaSa04, site-specific recombinase resolvase			0
Dag Families	SCG85709.1	LT607756.1	Archaea	Methanobacterium	congolense	0	38.51	37.98	-0.52	0.52	1181675	1202372	20697					0
Dag Families	SDR71362.1	LT629745.1	Bacteria	Christiangramia	echinicola	0	36.96	30.48	-6.48	6.48	655951	676441	20490	SAMN04488552_0666	Transposase			0
Dag Families	SMZ50358.1	LT883143.1	Bacteria	Pseudomonas	aeruginosa C-NN2	0	66.12	58.12	-8	8	2603158	2623624	20466	PANN_25130;PANN_25140;PANN_25150	putative transposase;ISPpu14, transposase Orf3;ISPpu14, transposase Orf3			0
Dag Families	SNC57652.1	LT897798.1	Bacteria	Vibrio	cholerae	0	46.85	42.12	-4.73	4.73	491946	512604	20658	VCBK1071_03233	putative transposase OrfB			8
Dag Families	SOE21213.1	LT907983.1	Bacteria	Spirosomataceae	bacterium TFI 002	0	37.38	36.55	-0.83	0.83	2060106	2080872	20766					0
Dag Families	OFN96303.1	LTLD01000127.1	Bacteria	Streptococcus	sp. HMSC074B11	0	31.97	31.63	-0.35	0.35	16127	36809	20682	HMPREF2619_07910;HMPREF2619_07995	DNA recombinase;serine recombinase	c3_n1ser;c1_n1ser;c2_n1ser	7.4e-161;2.6e-13;1.6e-20	0
Dag Families	OAE10764.1	LUXZ01000026.1	Bacteria	Pseudomonas	simiae	0	57.48	51.86	-5.63	5.63	69621	90177	20556					0
Dag Families	OAN14226.1	LVHF01000025.1	Bacteria	Photobacterium	jeanii	0	46.85	43.32	-3.52	3.52	173087	193751	20664	A3K86_11635;A3K86_11640;A3K86_11675	recombinase XerC;resolvase;integrase	c3_n1ser;c1_n1ser;c2_n1ser	1.6e-19;2.7e-08;2.8e-51	0
Dag Families	OKL42083.1	LVWA01000002.1	Bacteria	Pontibacter	flavimaris	0	54.3	52.23	-2.07	2.07	383455	403978	20523	A3841_08800	transposase	c1_n1ser	1.2e-07	0
Dag Families	MCK3658095.1	LVZA01000001.1	Bacteria	Pasteurellaceae	bacterium Pebbles2	0	41	39.97	-1.03	1.03	1030836	1051506	20670	A4G18_05075	recombinase			0
Dag Families	MCK3657965.1	LVZA01000001.1	Bacteria	Pasteurellaceae	bacterium Pebbles2	0	41	41.02	0.02	0.02	896985	917652	20667					0
Dag Families	OCN04259.1	LVZN01000034.1	Bacteria	Erysipelotrichaceae	bacterium MTC7	0	37.54	37.78	0.24	0.24	48215	68840	20625	A4S06_03195;A4S06_03200;A4S06_03205	recombinase;recombinase;serine recombinase	c3_n1ser;c3_n1ser;c3_n1ser;c1_n1ser;c1_n1ser;c2_n1ser;c2_n1ser	2.7e-135;2.2e-114;1e-10;2.4e-14;4.6e-12;8.9e-22;3.3e-20	0
Dag Families	OCW72331.1	LWDS01000012.1	Bacteria	Elizabethkingia	anophelis	0	35.81	36.18	0.36	0.36	527133	547776	20643					0
Dag Families	OAQ40381.1	LWHJ01000022.1	Bacteria	Pedobacter	psychrophilus	0	32.46	32.25	-0.22	0.22	235289	256004	20715					0
Dag Families	OPY93651.1	LWIG01000069.1	Bacteria	Bradyrhizobium	sacchari	0	63.5	64.05	0.55	0.55	114429	135081	20652					0
Dag Families	OFS55658.1	LWQN01000014.1	Bacteria	Haemophilus	sp. HMSC066D03	0	38.96	37.9	-1.07	1.07	31325	51911	20586					0
Dag Families	OFS59195.1	LWQP01000008.1	Bacteria	Haemophilus	sp. HMSC066D02	0	39.38	37.9	-1.48	1.48	64917	85503	20586					0
Dag Families	OAJ58382.1	LXJZ01000176.1	Bacteria	Paraburkholderia	ginsengiterrae	0	63.48	58.4	-5.08	5.08	512405	533138	20733	A6V36_05475	recombinase RecA			0
Dag Families	OAJ65602.1	LXKA01000022.1	Bacteria	Paraburkholderia	ginsengiterrae	0	63.19	58.39	-4.8	4.8	80534	101267	20733	A6V37_13495	recombinase RecA			0
Dag Families	NNP75373.1	LXUJ01000007.1	Bacteria	Acinetobacter	sp. Ac_3412	0	40.18	39.94	-0.24	0.24	282761	303452	20691					0
Dag Families	OLY47293.1	LXYU01000004.1	Bacteria	Bartonella	apis	0	45.01	42.38	-2.63	2.63	407938	428545	20607					0
Dag Families	OBX40047.1	LYCK01000001.1	Bacteria	Haemophilus	haemolyticus	0	38.2	37.74	-0.47	0.47	89268	110001	20733	A8M50_00565	transposase			0
Dag Families	OBX38848.1	LYCK01000013.1	Bacteria	Haemophilus	haemolyticus	0	39.43	38.49	-0.94	0.94	88395	109077	20682					0
Dag Families	OBT28580.1	LZGA01000024.1	Bacteria	Vibrio	splendidus	0	44.48	40.5	-3.97	3.97	130899	151464	20565			c1_n1ser	5e-07	0
Dag Families	OBF58324.1	LZIC01000044.1	Bacteria	Mycobacterium	sp. 852002-50816_SCH5313054-b	0	67.7	61.19	-6.51	6.51	90042	110700	20658	A5787_23505;A5787_23535	resolvase;integrase	c3_n1ser;c1_n1ser;c2_n1ser	4.9e-16;1.1e-10;7.6e-58	0
Dag Families	OUR93990.1	MAAR01000005.1	Bacteria	Flavobacteriales	bacterium 34_180_T64	0	33.23	32.72	-0.51	0.51	177744	198258	20514					0
Dag Families	OPC66223.1	MAHX01000013.1	Bacteria	Elizabethkingia	occulta	0	35.51	36.06	0.55	0.55	593211	613818	20607					0
Dag Families	MBQ5160663.1	MBKN01000116.1	Bacteria	Neisseria	meningitidis	0	53.14	51.17	-1.97	1.97	40798	61504	20706					0
Dag Families	MBR7235046.1	MBLW01000092.1	Bacteria	Neisseria	meningitidis	0	52.67	49.91	-2.76	2.76	11704	32410	20706					0
Dag Families	OTE95434.1	MBQZ01000073.1	Bacteria	Crenothrix	sp. D3	0	42.36	43.22	0.86	0.86	23818	44479	20661					0
Dag Families	OPH56205.1	MBTG01000017.1	Bacteria	Paenibacillus	ferrarius	0	45.79	42.93	-2.86	2.86	112193	132797	20604					0
Dag Families	ODA46893.1	MBTR01000036.1	Bacteria	Vibrio	parahaemolyticus	0	41.49	39.14	-2.35	2.35	52	20635	20583					6
Dag Families	PMM58879.1	MCZJ01000013.1	Bacteria	Vibrio	lentus	0	43.48	40.98	-2.5	2.5	152708	173402	20694					0
Dag Families	PMO10475.1	MDAP01000012.1	Bacteria	Vibrio	cyclitrophicus	0	42.84	41.04	-1.8	1.8	81087	101622	20535					0
Dag Families	OIN50013.1	MDDQ01000014.1	Bacteria	Pseudomonas	azotoformans	0	59.04	54.05	-4.99	4.99	69440	89957	20517	BFL39_08170;BFL39_08220	integrase;transposase			0
Dag Families	OCY89754.1	MDIL01000045.1	Bacteria	Acinetobacter	pittii	0	38.89	39.11	0.22	0.22	13520	34118	20598					0
Dag Families	ODN41358.1	MDTU01000003.1	Bacteria	Piscirickettsia	litoralis	0	39.97	39.51	-0.45	0.45	13778	34340	20562					0
Dag Families	OFX50532.1	MENL01000208.1	Bacteria	Bacteroidetes	bacterium GWB2_41_8	0	39.32	40.27	0.95	0.95	17854	38527	20673					0
Dag Families	OGG24422.1	MFJV01000001.1	Bacteria	Candidatus	Gottesmanbacteria bacterium RIFCSPLOWO2_01_FULL_43_11b	0	42.9	41.48	-1.42	1.42	782492	803036	20544					0
Dag Families	OGW21340.1	MHDT01000022.1	Bacteria	Nitrospirae	bacterium GWA2_46_11	0	46.11	44.94	-1.17	1.17	43538	64202	20664					0
Dag Families	OGW26122.1	MHDU01000001.1	Bacteria	Nitrospirae	bacterium GWB2_47_37	0	46.01	44.96	-1.05	1.05	30791	51455	20664					0
Dag Families	OFI34811.1	MJIC01000010.1	Bacteria	Alteromonas	lipolytica	0	47.91	43.52	-4.4	4.4	305908	326713	20805	BFC17_14645	resolvase	c1_n1ser	3.2e-05	0
Dag Families	OFI32789.1	MJIC01000016.1	Bacteria	Alteromonas	lipolytica	0	48.73	45.4	-3.33	3.33	386078	406952	20874					0
Dag Families	OLT47758.1	MKKG01000020.1	Bacteria	Gordonia	sp. CNJ-863	0	58.51	57.72	-0.79	0.79	4553	25181	20628					0
Dag Families	OOF89052.1	MLAJ01000003.1	Bacteria	Rodentibacter	ratti	0	40.31	36.08	-4.23	4.23	125409	146100	20691					0
Dag Families	OOF36386.1	MLHH01000012.1	Bacteria	Rodentibacter	heidelbergensis	0	41.46	40.61	-0.85	0.85	99194	119783	20589			c1_n1ser	7.4e-08	0
Dag Families	OIJ16540.1	MLQS01000035.1	Bacteria	Anaerobacillus	alkalidiazotrophicus	0	34.48	34.86	0.38	0.38	13760	34367	20607	BKP45_21095;BKP45_21100	recombinase family protein;recombinase family protein	c3_n1ser;c3_n1ser;c1_n1ser;c1_n1ser;c2_n1ser;c2_n1ser	2.8e-104;4.6e-101;8.3e-15;3.4e-14;2.5e-17;3.2e-16	0
Dag Families	OLD75283.1	MNIM01000144.1	Bacteria	Candidatus	Rokubacteria bacterium 13_1_20CM_4_70_14	0	70.59	71.25	0.66	0.66	19928	40478	20550					0
Dag Families	ONH40917.1	MNPV01000009.1	Bacteria	Pseudomonas	azotoformans	0	59.13	54.05	-5.08	5.08	69225	89742	20517	BLL37_26850;BLL37_26900	integrase;transposase			0
Dag Families	OLA08990.1	MNSK01000025.1	Bacteria	Eubacterium	sp. 45_250	0	44.66	43.69	-0.97	0.97	142470	163092	20622					0
Dag Families	OIP99557.1	MNZV01000015.1	Bacteria	Zetaproteobacteria	bacterium CG2_30_46_52	0	47.75	47.68	-0.08	0.08	83820	104370	20550	AUK35_06695	integrase			0
Dag Families	ROL80707.1	MOAK01000036.1	Bacteria	Pseudomonas	protegens	0	60.89	58.92	-1.97	1.97	355172	375731	20559					0
Dag Families	ROM15196.1	MOAT01000007.1	Bacteria	Pseudomonas	protegens	0	64.74	59.14	-5.59	5.59	27120	47679	20559					0
Dag Families	ROM29030.1	MOAV01000001.1	Bacteria	Pseudomonas	protegens	0	63.67	58.94	-4.72	4.72	2023340	2043899	20559					0
Dag Families	ROM36661.1	MOAW01000003.1	Bacteria	Pseudomonas	protegens	0	63.67	58.94	-4.73	4.73	2023006	2043565	20559					0
Dag Families	RON16023.1	MOBK01000014.1	Bacteria	Pseudomonas	brassicacearum	0	59.49	54.16	-5.33	5.33	26904	47601	20697					0
Dag Families	OLV27557.1	MPJJ01000006.1	Bacteria	Haemophilus	parainfluenzae	0	38.77	37.6	-1.18	1.18	126982	147586	20604	BSO15_03205	IS200/IS605 family transposase	huh_y1	2e-65	0
Dag Families	OLV26806.1	MPJK01000017.1	Bacteria	Haemophilus	parainfluenzae	0	39.47	38.41	-1.06	1.06	15104	35696	20592					0
Dag Families	PRP65844.1	MQUC01000003.1	Bacteria	Nonlabens	agnitus	0	40.9	34.8	-6.1	6.1	273647	294275	20628					0
Dag Families	OOH89067.1	MQVI01000023.1	Bacteria	Pasteurellaceae	bacterium 15-036681	0	39.22	38.66	-0.56	0.56	709	21418	20709					0
Dag Families	PQJ39627.1	MSCE01000003.1	Bacteria	Vibrio	campbellii	0	43.91	37.98	-5.93	5.93	363875	384656	20781	BTO00_19405	integrase			0
Dag Families	PQJ56498.1	MSCG01000002.1	Bacteria	Vibrio	splendidus	0	44.41	44.07	-0.35	0.35	596358	617025	20667	BTO12_02815	integrase			0
Dag Families	PQJ56229.1	MSCG01000002.1	Bacteria	Vibrio	splendidus	0	44.41	43.82	-0.6	0.6	244808	265481	20673	BTO12_01400	IS110 family transposase			0
Dag Families	OKY31644.1	MSEB01000002.1	Bacteria	Vibrio	parahaemolyticus	0	45.2	41.09	-4.11	4.11	363291	383826	20535	BTU71_05590;BTU71_05670	transposase;integrase			0
Dag Families	OQP88172.1	MSPX01000001.1	Bacteria	Xaviernesmea	rhizosphaerae	0	64.53	58.35	-6.18	6.18	327249	347898	20649					0
Dag Families	OLV19234.1	MSTI01000039.1	Bacteria	Deinococcus	marmoris	0	60.06	59.55	-0.51	0.51	38108	58330	20222			c2_n1ser	1.3e-08	0
Dag Families	OMP77684.1	MTKN01000028.1	Bacteria	[Flexibacter]	sp. ATCC 35208	0	43.86	44.13	0.27	0.27	6163	26782	20619					0
Dag Families	PKB71640.1	MUCT01000025.1	Bacteria	SAR202	cluster bacterium Io17-Chloro-G6	0	57.68	57.26	-0.42	0.42	33829	54484	20655					0
Dag Families	ONR57543.1	MURQ01000074.1	Bacteria	Burkholderia	cenocepacia	0	59.7	60.84	1.14	1.14	8595	29337	20742					0
Dag Families	ONR71720.1	MURR01000064.1	Bacteria	Burkholderia	cenocepacia	0	59.72	60.84	1.12	1.12	11084	31826	20742					0
Dag Families	ONR92052.1	MURS01000069.1	Bacteria	Burkholderia	cenocepacia	0	59.64	60.84	1.2	1.2	7496	28238	20742					0
Dag Families	ONS11568.1	MURU01000067.1	Bacteria	Burkholderia	cenocepacia	0	59.82	60.84	1.01	1.01	12401	33143	20742					0
Dag Families	ONR78632.1	MURV01000073.1	Bacteria	Burkholderia	cenocepacia	0	59.77	60.84	1.07	1.07	10445	31187	20742					0
Dag Families	ONR68194.1	MURW01000079.1	Bacteria	Burkholderia	cenocepacia	0	59.74	60.84	1.1	1.1	10059	30801	20742					0
Dag Families	ONS14869.1	MURX01000084.1	Bacteria	Burkholderia	cenocepacia	0	59.83	60.83	1	1	12403	33145	20742					0
Dag Families	ONR91828.1	MURY01000088.1	Bacteria	Burkholderia	cenocepacia	0	59.82	60.84	1.02	1.02	12403	33145	20742					0
Dag Families	ONS35231.1	MURZ01000079.1	Bacteria	Burkholderia	cenocepacia	0	59.76	60.85	1.09	1.09	653	21395	20742					0
Dag Families	ONS22388.1	MUSA01000082.1	Bacteria	Burkholderia	cenocepacia	0	59.82	60.83	1.01	1.01	12401	33143	20742					0
Dag Families	ONS41036.1	MUSB01000065.1	Bacteria	Burkholderia	cenocepacia	0	59.77	60.85	1.08	1.08	11673	32415	20742					0
Dag Families	ONS37905.1	MUWX01000072.1	Bacteria	Burkholderia	cenocepacia	0	59.82	60.83	1.01	1.01	12401	33143	20742					0
Dag Families	OOS02398.1	MUXZ01000001.1	Bacteria	Canicola	haemoglobinophilus	0	37.59	38.57	0.98	0.98	21751	42406	20655					0
Dag Families	OVE56388.1	MVAG01000122.1	Bacteria	Chryseobacterium	mucoviscidosis	0	35.97	35.51	-0.46	0.46	169190	189908	20718					0
Dag Families	PKQ62647.1	MVDE01000034.1	Bacteria	Labilibaculum	manganireducens	0	36.17	37.58	1.4	1.4	6374	27200	20826					0
Dag Families	OQK29552.1	MVKL01000004.1	Bacteria	Vibrio	parahaemolyticus	0	44.04	41.6	-2.44	2.44	73513	94177	20664	XM69_c10625	Prophage CP4-57 integrase			0
Dag Families	OQK42307.1	MVKN01000004.1	Bacteria	Vibrio	parahaemolyticus	0	45.21	42.36	-2.85	2.85	348336	369000	20664	XM71_c10373	shufflon-specific DNA recombinase			0
Dag Families	OPY49887.1	MVRL01000173.1	Archaea	Methanosaeta	sp. PtaU1.Bin112	0	52.27	52.52	0.25	0.25	51854	72671	20817					0
Dag Families	PRM16523.1	MZLB01000007.1	Bacteria	Haemophilus	influenzae	0	38.12	37.36	-0.76	0.76	25120	45823	20703					0
Dag Families	ORO43505.1	NCUE01000018.1	Bacteria	Streptococcus	oralis subsp. tigurinus	0	40.66	40.85	0.18	0.18	329627	350240	20613					0
Dag Families	ORO42257.1	NCUF01000010.1	Bacteria	Streptococcus	oralis subsp. tigurinus	0	41.07	40.93	-0.14	0.14	147929	168542	20613					0
Dag Families	ORO45407.1	NCUG01000018.1	Bacteria	Streptococcus	oralis subsp. tigurinus	0	40.56	40.41	-0.15	0.15	160455	181053	20598					0
Dag Families	ORO54287.1	NCUK01000013.1	Bacteria	Streptococcus	oralis subsp. oralis	0	40.95	36.36	-4.59	4.59	728640	749328	20688	B7721_06940	ISL3 family transposase			0
Dag Families	ORO55510.1	NCUM01000007.1	Bacteria	Streptococcus	oralis subsp. oralis	0	41.21	40.71	-0.5	0.5	237050	257663	20613					0
Dag Families	ORO66640.1	NCUQ01000010.1	Bacteria	Streptococcus	oralis subsp. oralis	0	41.42	40.98	-0.44	0.44	1619587	1640200	20613					0
Dag Families	ORO75933.1	NCUW01000030.1	Bacteria	Streptococcus	oralis subsp. dentisani	0	39.81	40.59	0.78	0.78	371743	392353	20610					0
Dag Families	ORO97703.1	NCVJ01000021.1	Bacteria	Streptococcus	mitis	0	39.88	39.37	-0.51	0.51	569169	589782	20613					0
Dag Families	WP_002221911.1	NC_003112.2	Bacteria	Neisseria	meningitidis MC58	0	51.53	51.31	-0.22	0.22	246665	267371	20706					0
Dag Families	WP_002221911.1	NC_017512.1	Bacteria	Neisseria	meningitidis WUE 2594	0	51.84	49.35	-2.5	2.5	1986507	2007213	20706					0
Dag Families	WP_002221911.1	NC_017516.1	Bacteria	Neisseria	meningitidis H44/76	0	51.45	51.31	-0.14	0.14	246144	266850	20706					0
Dag Families	WP_025787257.1	NC_019955.1	Bacteria	Vibrio	parahaemolyticus BB22OP	0	45.43	40.78	-4.64	4.64	1865925	1886508	20583	VPBB_RS24775;VPBB_RS08575	IS3 family transposase;transposase			8
Dag Families	WP_038677433.1	NC_022239.1	Bacteria	Streptococcus	anginosus C238	0	38.23	39.61	1.38	1.38	823296	843879	20583					0
Dag Families	PUW41932.1	NEYG01000065.1	Bacteria	Cronobacter	sakazakii	0	52.3	50	-2.3	2.3	34128	54777	20649					0
Dag Families	OUN68307.1	NFHX01000033.1	Bacteria	Faecalibacterium	sp. An58	0	53.72	54.21	0.5	0.5	1	20438	20437	B5G12_12725;B5G12_12765	recombinase;resolvase	c3_n1ser;c3_n1ser;c1_n1ser;c2_n1ser;c2_n1ser	4e-125;4.6e-47;4.6e-13;5.2e-11;1.2e-09	0
Dag Families	OUQ12141.1	NFLD01000027.1	Bacteria	Massilimicrobiota	sp. An142	0	32.65	34.14	1.49	1.49	9439	30049	20610	B5E87_10965	recombinase family protein	c3_n1ser;c2_n1ser	1.9e-124;2.3e-24	0
Dag Families	NKG33319.1	NGKN01000001.1	Bacteria	Acinetobacter	junii	0	37.49	38.2	0.71	0.71	113233	133924	20691					0
Dag Families	PHQ39643.1	NHOA01000033.1	Archaea	Halorubrum	persicum	0	69.28	68.71	-0.57	0.57	37088	57626	20538					0
Dag Families	PUW63442.1	NHQN01000004.1	Bacteria	Cronobacter	sakazakii	0	55.8	50	-5.8	5.8	221254	241903	20649					0
Dag Families	PUW76930.1	NHQO01000004.1	Bacteria	Cronobacter	sakazakii	0	55.97	50	-5.97	5.97	221250	241899	20649					0
Dag Families	PUW72374.1	NHQP01000007.1	Bacteria	Cronobacter	sakazakii	0	55.85	50	-5.85	5.85	210891	231540	20649					0
Dag Families	PUW75642.1	NHQQ01000003.1	Bacteria	Cronobacter	sakazakii	0	56.34	50	-6.34	6.34	313979	334628	20649					0
Dag Families	RAX54641.1	NHYM01000003.1	Bacteria	Helicobacter	sp. 16-1353	0	33.25	38.42	5.17	5.17	28113	48729	20616					0
Dag Families	OXI19447.1	NKEY01000006.1	Bacteria	Burkholderia	sp. AU16482	0	67.27	56.96	-10.31	10.31	76199	96863	20664					0
Dag Families	OXI97777.1	NKFI01000005.1	Bacteria	Burkholderia	sp. AU33647	0	66.68	57.42	-9.27	9.27	546966	567630	20664	CFB48_20155;CFB48_20200;CFB48_20220	IS21 family transposase;IS5/IS1182 family transposase;IS5 family transposase ISBmu2			0
Dag Families	MCI3967754.1	NKFO02000001.1	Bacteria	Burkholderia	sp. HI4860	0	66.57	58.17	-8.41	8.41	371728	392392	20664	CFB34_001745;CFB34_001765;CFB34_001810	IS5-like element ISBmu2 family transposase;IS5-like element IS402 family transposase;IS21 family transposase			0
Dag Families	OXM83694.1	NMQW01000039.1	Bacteria	Paenibacillus	rigui	0	49.56	39.57	-10	10	28197	48822	20625					0
Dag Families	TOA17375.1	NNDO01000015.1	Bacteria	Vibrio	parahaemolyticus	0	44.29	41.5	-2.79	2.79	13030	33565	20535	CGK33_10175;CGK33_10185	integrase;integrase			0
Dag Families	TON24937.1	NNOB01000023.1	Bacteria	Vibrio	parahaemolyticus	0	44.75	41.72	-3.04	3.04	73723	94387	20664	CGH60_19160	integrase			0
Dag Families	TOP42883.1	NNPU01000035.1	Bacteria	Vibrio	parahaemolyticus	0	43.52	41.91	-1.61	1.61	49439	70121	20682	CGH15_14810	integrase			6
Dag Families	PAO25310.1	NOIX01000025.1	Bacteria	Vibrio	vulnificus	0	40.4	40.24	-0.16	0.16	5251	25948	20697			c1_n1ser	0.0002	14
Dag Families	PAN77921.1	NPNJ01000004.1	Bacteria	Enterobacter	cloacae	0	55.41	50.9	-4.51	4.51	39300	59949	20649					0
Dag Families	PPC01186.1	NQXF01000005.1	Bacteria	Acinetobacter	pittii	0	38.56	39.22	0.66	0.66	203514	224112	20598					0
Dag Families	PBQ07763.1	NQXX01000069.1	Bacteria	Pseudomonas	congelans	0	55.13	54.12	-1.01	1.01	1717	22273	20556	CCL07_08750	recombinase			0
Dag Families	RPV81902.1	NSTF01000009.1	Bacteria	Pseudomonas	aeruginosa	0	63.25	58.02	-5.23	5.23	71348	91910	20562	IPC789_17805	integrase			0
Dag Families	MDV3847366.1	NWIW01000007.1	Bacteria	Elizabethkingia	anophelis	0	35.69	36.39	0.71	0.71	83176	103819	20643					0
Dag Families	MDV3858720.1	NWJA01000009.1	Bacteria	Elizabethkingia	anophelis	0	35.72	35.82	0.1	0.1	437036	457673	20637					0
Dag Families	PCD69675.1	NWSO01000001.1	Bacteria	Rhizobium	phaseoli	0	62.19	59.63	-2.56	2.56	767670	788319	20649					0
Dag Families	PDT00773.1	NWSV01000031.1	Bacteria	Rhizobium	chutanense	0	62.1	59.9	-2.2	2.2	42343	62992	20649					0
Dag Families	RYC43706.1	NWTM01000001.1	Bacteria	Pectobacterium	zantedeschiae	0	50.34	48.27	-2.07	2.07	261741	282390	20649					0
Dag Families	RNJ82535.1	NWWD01000005.1	Bacteria	Neisseria	meningitidis	0	52.64	49.87	-2.77	2.77	11713	32419	20706					0
Dag Families	MAF16528.1	NYYX01000037.1	Bacteria	Marinomonas	sp.	0	44.58	45.77	1.19	1.19	41714	62357	20643	CMG93_11145	recombinase RecQ			0
Dag Families	MAM87505.1	NZNF01000025.1	Bacteria	Hahellaceae	bacterium	0	50.11	49.37	-0.74	0.74	3629	23943	20314					0
Dag Families	WP_023087207.1	NZ_AAQW01000001.1	Bacteria	Pseudomonas	aeruginosa PACS2	0	66.33	58.1	-8.23	8.23	3770865	3791400	20535	A0K_RS30340;A0K_RS17535	IS66 family transposase;IS66 family insertion sequence element accessory protein TnpB			0
Dag Families	WP_198287382.1	NZ_ABBE01000140.1	Bacteria	Burkholderia	ubonensis Bu	0	63.46	58.98	-4.48	4.48	14254	34969	20715					0
Dag Families	WP_035488876.1	NZ_ACFC01000008.1	Bacteria	Burkholderia	multivorans CGD2	0	67.07	58.27	-8.81	8.81	231565	252229	20664	BURMUCGD2_RS31280;BURMUCGD2_RS31285;BURMUCGD2_RS18710;BURMUCGD2_RS18725	site-specific integrase;tyrosine-type recombinase/integrase;IS21-like element ISRme20 family transposase;IS21 family transposase			0
Dag Families	WP_035488876.1	NZ_ACFD01000005.1	Bacteria	Burkholderia	multivorans CGD2M	0	67.23	58.26	-8.97	8.97	320852	341516	20664	BURMUCGD2M_RS18290;BURMUCGD2M_RS18305;BURMUCGD2M_RS18355;BURMUCGD2M_RS31215	IS21 family transposase;IS21-like element ISRme20 family transposase;tyrosine-type recombinase/integrase;site-specific integrase			0
Dag Families	WP_005483293.1	NZ_ACFO01000049.1	Bacteria	Vibrio	parahaemolyticus AN-5034	0	44.07	39.56	-4.51	4.51	130537	151117	20580					4
Dag Families	WP_005477844.1	NZ_ACFO01000049.1	Bacteria	Vibrio	parahaemolyticus AN-5034	0	44.07	41.55	-2.52	2.52	102904	123730	20826	VIPARAN5034_RS17380	IS3-like element ISVpa2 family transposase			12
Dag Families	WP_000582578.1	NZ_ACFQ01000009.1	Bacteria	Vibrio	cholerae 12129(1)	0	47.32	42.41	-4.92	4.92	113225	133865	20640					4
Dag Families	WP_002221911.1	NZ_AEQG01000006.1	Bacteria	Neisseria	meningitidis M13399	0	53.27	51.32	-1.95	1.95	39427	60133	20706					0
Dag Families	WP_002221911.1	NZ_AEQJ01000008.1	Bacteria	Neisseria	meningitidis CU385	0	53.17	51.31	-1.86	1.86	34789	55495	20706					0
Dag Families	WP_002221911.1	NZ_AEQZ01000016.1	Bacteria	Neisseria	meningitidis H44/76	0	53.44	51.31	-2.13	2.13	49211	69917	20706					0
Dag Families	WP_019281073.1	NZ_AEZA01000038.1	Bacteria	Vibrio	anguillarum 96F	0	43.84	41.81	-2.03	2.03	39002	59672	20670	VAF_RS20315	IS5/IS1182 family transposase			0
Dag Families	WP_050793662.1	NZ_AFWQ01000003.1	Bacteria	Neisseria	weaveri LMG 5135	0	49.66	51.7	2.03	2.03	166171	186835	20664					0
Dag Families	WP_038677433.1	NZ_AICP01000057.1	Bacteria	Streptococcus	anginosus subsp. whileyi CCUG 39159	0	38.71	39.61	0.9	0.9	19063	39646	20583					0
Dag Families	WP_002898636.1	NZ_AIOT01000004.1	Bacteria	Campylobacter	jejuni subsp. jejuni 1997-1	0	29.38	28.79	-0.58	0.58	13862	34445	20583					0
Dag Families	WP_157180167.1	NZ_AJLQ01000085.1	Bacteria	Rhodococcus	sp. DK17	0	67.3	65.83	-1.47	1.47	9195	29832	20637			c1_n1ser	2.9e-06	0
Dag Families	WP_011339496.1	NZ_AKBU01000002.1	Bacteria	Cereibacter	sphaeroides 2.4.1	0	69.01	62.77	-6.24	6.24	877062	897726	20664			c3_n1ser	4.7e-08	0
Dag Families	WP_011339496.1	NZ_AKVW01000002.1	Bacteria	Cereibacter	sphaeroides 2.4.1	0	69.01	62.77	-6.24	6.24	740755	761419	20664			c3_n1ser	4.7e-08	0
Dag Families	WP_006493005.1	NZ_ALIZ02000277.1	Bacteria	Burkholderia	cenocepacia BC7	0	61.7	60.84	-0.85	0.85	47577	68319	20742					0
Dag Families	WP_006493005.1	NZ_ALJA02000017.1	Bacteria	Burkholderia	cenocepacia K56-2Valvano	0	66.86	60.75	-6.11	6.11	75762	96504	20742	BURCENK562V_RS31445	IS3-like element IS407 family transposase			0
Dag Families	WP_002221911.1	NZ_ALXM01000005.1	Bacteria	Neisseria	meningitidis 93003	0	52.11	50.91	-1.2	1.2	170429	191135	20706					0
Dag Families	WP_002221911.1	NZ_ALXP01000002.1	Bacteria	Neisseria	meningitidis NM140	0	51.56	51.33	-0.22	0.22	161266	181972	20706					0
Dag Families	WP_002221911.1	NZ_ALXQ01000001.1	Bacteria	Neisseria	meningitidis NM183	0	51.15	51.17	0.02	0.02	179370	200076	20706					0
Dag Families	WP_002221911.1	NZ_ALXR01000001.1	Bacteria	Neisseria	meningitidis NM2781	0	51.12	51.17	0.05	0.05	193401	214107	20706					0
Dag Families	WP_002221911.1	NZ_ALXS01000002.1	Bacteria	Neisseria	meningitidis 69166	0	51.68	51.37	-0.31	0.31	161984	182690	20706					0
Dag Families	WP_002221911.1	NZ_ALXT01000005.1	Bacteria	Neisseria	meningitidis NM576	0	52	51.17	-0.82	0.82	116471	137177	20706					0
Dag Families	WP_002221911.1	NZ_ALXV01000003.1	Bacteria	Neisseria	meningitidis 80179	0	50.96	49.87	-1.09	1.09	193181	213887	20706					0
Dag Families	WP_002221911.1	NZ_ALXX01000003.1	Bacteria	Neisseria	meningitidis NM2657	0	51.42	49.33	-2.09	2.09	174738	195444	20706	NMEN2657_RS1000000114265	IS5-like element IS1301 family transposase			0
Dag Families	WP_002221911.1	NZ_ALYA01000024.1	Bacteria	Neisseria	meningitidis NM3001	0	52.35	49.27	-3.08	3.08	3100	23806	20706					0
Dag Families	WP_005080423.1	NZ_AMJA01000102.1	Bacteria	Acinetobacter	haemolyticus TG19599	0	38.54	38.67	0.13	0.13	7859	28550	20691					0
Dag Families	WP_004806588.1	NZ_AMJM01000020.1	Bacteria	Acinetobacter	sp. TG19627	0	40.8	39.4	-1.41	1.41	72553	93244	20691					0
Dag Families	WP_017754387.1	NZ_ANOK01000005.1	Bacteria	Calidifontibacillus	oryziterrae	0	36.01	35.15	-0.86	0.86	84025	104683	20658	D612_RS0104970;D612_RS0104975;D612_RS0104985;D612_RS19225	IS1634 family transposase;IS66 family insertion sequence element accessory protein TnpB;DDE-type integrase/transposase/recombinase;transposase			0
Dag Families	WP_002221911.1	NZ_ANQY01000005.1	Bacteria	Neisseria	meningitidis NM422	0	51.7	51.31	-0.4	0.4	155679	176385	20706					0
Dag Families	WP_002221911.1	NZ_ANRB01000001.1	Bacteria	Neisseria	meningitidis 68094	0	51.22	51.37	0.16	0.16	184717	205423	20706					0
Dag Families	WP_002221911.1	NZ_ANRD01000002.1	Bacteria	Neisseria	meningitidis 88050	0	51.52	49.34	-2.18	2.18	174108	194814	20706					0
Dag Families	WP_002221911.1	NZ_ANRE01000001.1	Bacteria	Neisseria	meningitidis 70012	0	51.21	51.37	0.16	0.16	190136	210842	20706					0
Dag Families	WP_002221911.1	NZ_ANRJ01000003.1	Bacteria	Neisseria	meningitidis M13255	0	51.11	51.31	0.2	0.2	175461	196167	20706					0
Dag Families	WP_002221911.1	NZ_ANRK01000003.1	Bacteria	Neisseria	meningitidis NM418	0	51.09	51.31	0.21	0.21	174230	194936	20706					0
Dag Families	WP_002221911.1	NZ_ANRR01000002.1	Bacteria	Neisseria	meningitidis 9506	0	51.05	51.31	0.26	0.26	180733	201439	20706					0
Dag Families	WP_002221911.1	NZ_ANRS01000005.1	Bacteria	Neisseria	meningitidis 9757	0	51.73	51.31	-0.42	0.42	155319	176025	20706					0
Dag Families	WP_002221911.1	NZ_ANRT01000004.1	Bacteria	Neisseria	meningitidis 12888	0	51.08	51.31	0.23	0.23	173647	194353	20706					0
Dag Families	WP_002221911.1	NZ_ANRU01000005.1	Bacteria	Neisseria	meningitidis 4119	0	52.65	51.31	-1.34	1.34	94490	115196	20706					0
Dag Families	WP_002221911.1	NZ_ANRW01000003.1	Bacteria	Neisseria	meningitidis 2004090	0	51.98	49.36	-2.62	2.62	163094	183800	20706					0
Dag Families	WP_002221911.1	NZ_ANRX01000003.1	Bacteria	Neisseria	meningitidis 96023	0	52.57	49.34	-3.23	3.23	25073	45779	20706					0
Dag Families	WP_002221911.1	NZ_ANSA01000003.1	Bacteria	Neisseria	meningitidis 97020	0	52.54	49.33	-3.21	3.21	13033	33739	20706					0
Dag Families	WP_002221911.1	NZ_ANSB01000002.1	Bacteria	Neisseria	meningitidis 69096	0	52.13	51.37	-0.76	0.76	140936	161642	20706					0
Dag Families	WP_002221911.1	NZ_ANSC01000002.1	Bacteria	Neisseria	meningitidis NM3652	0	51.45	49.36	-2.09	2.09	177717	198423	20706					0
Dag Families	WP_002221911.1	NZ_ANSD01000003.1	Bacteria	Neisseria	meningitidis NM3642	0	52.56	49.36	-3.21	3.21	25052	45758	20706					0
Dag Families	WP_002221911.1	NZ_ANSE01000003.1	Bacteria	Neisseria	meningitidis 2007056	0	52	49.36	-2.64	2.64	162687	183393	20706					0
Dag Families	WP_002221911.1	NZ_ANSF01000002.1	Bacteria	Neisseria	meningitidis 2001212	0	51.45	49.36	-2.09	2.09	180156	200862	20706					0
Dag Families	WP_002221911.1	NZ_ANSH01000001.1	Bacteria	Neisseria	meningitidis 70030	0	51.18	51.37	0.2	0.2	178480	199186	20706					0
Dag Families	WP_038677433.1	NZ_AP013072.1	Bacteria	Streptococcus	anginosus subsp. whileyi MAS624	0	38.34	39.61	1.27	1.27	1330924	1351507	20583					0
Dag Families	WP_067175269.1	NZ_AP014723.1	Bacteria	Sulfurospirillum	sp. UCH001	0	37.56	31.92	-5.64	5.64	1067101	1087927	20826	UCH001_RS05405	IS3 family transposase	c2_n1ser	1.6e-05	0
Dag Families	WP_096393083.1	NZ_AP017569.1	Archaea	Halorubrum	trapanicum	0	69.63	68.65	-0.99	0.99	289769	310343	20574					0
Dag Families	WP_151148855.1	NZ_AP019654.1	Bacteria	Vibrio	panuliri	0	45.44	40.66	-4.78	4.78	1442644	1463413	20769	GZK95_RS06545;GZK95_RS06565;GZK95_RS06580;GZK95_RS22180;GZK95_RS06605;GZK95_RS06615;GZK95_RS06625	IS110 family transposase;IS110 family transposase;IS110 family transposase;phage integrase N-terminal SAM-like domain-containing protein;IS110 family transposase;IS110 family transposase;IS110 family transposase	huh_y2	3.2e-14	0
Dag Families	WP_162068119.1	NZ_AP022316.1	Bacteria	Burkholderia	sp. THE68	0	62.63	55.61	-7.02	7.02	1605141	1625895	20754					0
Dag Families	WP_126605878.1	NZ_AP025146.1	Bacteria	Vibrio	penaeicida	0	41.83	41.4	-0.42	0.42	29766	50535	20769					0
Dag Families	WP_224067932.1	NZ_AP025151.1	Bacteria	Vibrio	penaeicida	0	41.76	41.32	-0.44	0.44	30846	51615	20769					0
Dag Families	WP_261884242.1	NZ_AP025505.1	Bacteria	Vibrio	pelagius	0	43.33	42.54	-0.79	0.79	48729	69264	20535					0
Dag Families	WP_269688288.1	NZ_AP027273.1	Bacteria	Halopseudomonas	aestusnigri	0	60.82	61.63	0.82	0.82	1007211	1027980	20769					0
Dag Families	WP_016790881.1	NZ_AP028068.1	Bacteria	Vibrio	apostichopi	0	44.11	41.59	-2.52	2.52	1788879	1809414	20535	QUF19_RS24815;QUF19_RS24855	tyrosine-type recombinase/integrase;tyrosine-type recombinase/integrase			0
Dag Families	WP_002221911.1	NZ_APSG01000011.1	Bacteria	Neisseria	meningitidis 69176	0	52.41	51.39	-1.02	1.02	12327	33033	20706					0
Dag Families	WP_002221911.1	NZ_APSH01000010.1	Bacteria	Neisseria	meningitidis 70021	0	53.05	51.37	-1.68	1.68	12491	33197	20706					0
Dag Families	WP_002221911.1	NZ_APSI01000017.1	Bacteria	Neisseria	meningitidis 2000080	0	51.75	49.35	-2.4	2.4	54489	75195	20706					0
Dag Families	WP_002221911.1	NZ_APSK01000012.1	Bacteria	Neisseria	meningitidis 94018	0	52.63	49.34	-3.29	3.29	12238	32944	20706					0
Dag Families	WP_002221911.1	NZ_APSL01000010.1	Bacteria	Neisseria	meningitidis 75643	0	52.58	49.36	-3.23	3.23	12391	33097	20706					0
Dag Families	WP_002221911.1	NZ_APSM01000013.1	Bacteria	Neisseria	meningitidis 75689	0	52.63	49.36	-3.27	3.27	12944	33650	20706					0
Dag Families	WP_002221911.1	NZ_APSO01000014.1	Bacteria	Neisseria	meningitidis 97018	0	51.53	49.34	-2.19	2.19	12382	33088	20706					0
Dag Families	WP_002221911.1	NZ_APSP01000013.1	Bacteria	Neisseria	meningitidis 63023	0	49.27	49.97	0.7	0.7	4279	24985	20706					0
Dag Families	WP_002221911.1	NZ_APSR01000023.1	Bacteria	Neisseria	meningitidis 70082	0	53.72	51.37	-2.35	2.35	2347	23053	20706					0
Dag Families	WP_002221911.1	NZ_APSV01000012.1	Bacteria	Neisseria	meningitidis 96024	0	52.17	49.34	-2.83	2.83	12331	33037	20706					0
Dag Families	WP_002221911.1	NZ_APSW01000015.1	Bacteria	Neisseria	meningitidis 97008	0	52.7	49.34	-3.36	3.36	12242	32948	20706					0
Dag Families	WP_002221911.1	NZ_APSX01000019.1	Bacteria	Neisseria	meningitidis 98005	0	52.26	49.34	-2.92	2.92	4825	25531	20706					0
Dag Families	WP_002221911.1	NZ_APSY01000015.1	Bacteria	Neisseria	meningitidis 2004085	0	52.8	49.36	-3.44	3.44	12248	32954	20706					0
Dag Families	WP_002221911.1	NZ_APSZ01000015.1	Bacteria	Neisseria	meningitidis 2003022	0	52.73	49.36	-3.38	3.38	3178	23884	20706					0
Dag Families	WP_002221911.1	NZ_APTA01000013.1	Bacteria	Neisseria	meningitidis 2000063	0	52.23	49.36	-2.88	2.88	12173	32879	20706					0
Dag Families	WP_002221911.1	NZ_APTB01000018.1	Bacteria	Neisseria	meningitidis 2002007	0	53.16	49.36	-3.8	3.8	344	21050	20706					0
Dag Families	WP_002221911.1	NZ_APTD01000017.1	Bacteria	Neisseria	meningitidis NM606	0	52.6	49.35	-3.25	3.25	3109	23815	20706					0
Dag Families	WP_002221911.1	NZ_APTE01000016.1	Bacteria	Neisseria	meningitidis NM607	0	52.74	49.35	-3.39	3.39	2871	23577	20706					0
Dag Families	WP_002221911.1	NZ_APTU01000015.1	Bacteria	Neisseria	meningitidis 2002020	0	52.44	51.38	-1.06	1.06	12410	33116	20706					0
Dag Families	WP_002221911.1	NZ_APTV01000026.1	Bacteria	Neisseria	meningitidis NM477	0	53.03	51.3	-1.73	1.73	3019	23725	20706					0
Dag Families	WP_002221911.1	NZ_APTW01000014.1	Bacteria	Neisseria	meningitidis M13265	0	52.96	51.31	-1.65	1.65	12551	33257	20706					0
Dag Families	WP_022803162.1	NZ_ATTJ01000004.1	Bacteria	Deinococcus	ficus	0	66.26	67.42	1.16	1.16	126013	146653	20640					0
Dag Families	WP_022826221.1	NZ_ATVL01000013.1	Bacteria	Hymenobacter	norwichensis DSM 15439	0	55.77	56.9	1.13	1.13	41273	61904	20631	G536_RS0124330	recombinase family protein	c3_n1ser;c1_n1ser;c2_n1ser	5.1e-15;1.6e-07;9.5e-26	0
Dag Families	WP_022931844.1	NZ_ATWV01000004.1	Bacteria	Treponema	bryantii NK4A124	0	41.61	38.46	-3.15	3.15	245119	265798	20679					0
Dag Families	WP_051327283.1	NZ_AUCT01000017.1	Bacteria	Desulfatibacillum	aliphaticivorans DSM 15576	0	52.43	53.92	1.49	1.49	93554	114134	20580	G491_RS0115130	recombinase family protein	c3_n1ser;c1_n1ser;c2_n1ser	3.5e-77;1.8e-09;9.7e-32	0
Dag Families	WP_028872323.1	NZ_AUDE01000021.1	Bacteria	Psychroserpens	burtonensis DSM 12212	0	33.22	30.45	-2.77	2.77	21569	42377	20808	H593_RS0110000;H593_RS0110050	integrase core domain-containing protein;site-specific integrase			0
Dag Families	WP_156914406.1	NZ_AUFE01000029.1	Bacteria	Cupriavidus	sp. amp6	0	64.62	55.94	-8.67	8.67	54543	75150	20607	K309_RS0120485;K309_RS36940;K309_RS0120540	tyrosine-type recombinase/integrase;recombinase family protein;recombinase family protein	c3_n1ser;c3_n1ser;c1_n1ser;c1_n1ser;c2_n1ser;c2_n1ser	3.3e-21;2.8e-10;1.8e-10;1.9e-08;1.1e-55;3e-38	0
Dag Families	WP_026658195.1	NZ_AUJI01000018.1	Bacteria	Butyrivibrio	sp. AC2005	0	38.18	38.09	-0.09	0.09	39899	60689	20790			c2_n1ser	4.4e-05	0
Dag Families	WP_156831933.1	NZ_AULL01000001.1	Bacteria	Kaistella	palustris DSM 21579	0	34.37	33.52	-0.85	0.85	22019	42788	20769	H562_RS0100170;H562_RS0100180;H562_RS0100185	recombinase family protein;DDE-type integrase/transposase/recombinase;DDE-type integrase/transposase/recombinase	c3_n1ser;c2_n1ser	1.9e-15;1.5e-66	0
Dag Families	WP_036217771.1	NZ_AULO01000011.1	Bacteria	Marinospirillum	minutulum DSM 6287	0	42.95	41.42	-1.53	1.53	124440	145170	20730					2
Dag Families	WP_006961316.1	NZ_AUTV01000002.1	Bacteria	Vibrio	coralliilyticus NA0301	0	45.66	44.01	-1.65	1.65	148122	168759	20637					0
Dag Families	WP_002221911.1	NZ_AVNL01000061.1	Bacteria	Neisseria	meningitidis 2002030	0	52.37	51.38	-0.99	0.99	422	21128	20706					0
Dag Families	WP_002221911.1	NZ_AVNM01000020.1	Bacteria	Neisseria	meningitidis NM3141	0	51.97	51.31	-0.66	0.66	12465	33171	20706					0
Dag Families	WP_002221911.1	NZ_AVNR01000024.1	Bacteria	Neisseria	meningitidis NM1476	0	53.6	51.31	-2.29	2.29	3931	24637	20706					0
Dag Families	WP_002221911.1	NZ_AVNU01000019.1	Bacteria	Neisseria	meningitidis NM3173	0	53.08	51.31	-1.77	1.77	2901	23607	20706					0
Dag Families	WP_021448805.1	NZ_AVOI01000001.1	Bacteria	Vibrio	parahaemolyticus VP2007-095	0	44.02	40.72	-3.3	3.3	493189	514003	20814					8
Dag Families	WP_005483293.1	NZ_AVOJ01000035.1	Bacteria	Vibrio	parahaemolyticus VP232	0	43.05	39.56	-3.49	3.49	80432	101012	20580					4
Dag Families	WP_005477844.1	NZ_AVOJ01000035.1	Bacteria	Vibrio	parahaemolyticus VP232	0	43.05	41.55	-1.5	1.5	52799	73625	20826	D036_RS22235	IS3-like element ISVpa2 family transposase			12
Dag Families	WP_005483293.1	NZ_AVOM01000013.1	Bacteria	Vibrio	parahaemolyticus NIHCB0603	0	45.02	39.56	-5.46	5.46	649079	669659	20580					4
Dag Families	WP_005477844.1	NZ_AVOM01000013.1	Bacteria	Vibrio	parahaemolyticus NIHCB0603	0	45.02	41.55	-3.48	3.48	621446	642272	20826	D040_RS26075	IS3-like element ISVpa2 family transposase			12
Dag Families	WP_005477844.1	NZ_AVPV01000006.1	Bacteria	Vibrio	parahaemolyticus 949	0	44.89	41.55	-3.34	3.34	1096128	1116954	20826	D025_RS28400	IS3-like element ISVpa2 family transposase			12
Dag Families	WP_139284802.1	NZ_BAPR01000385.1	Bacteria	Acidocella	aminolytica 101 = DSM 11237	0	58.91	56.86	-2.05	2.05	27856	48442	20586					0
Dag Families	WP_025787257.1	NZ_BAVG01000009.1	Bacteria	Vibrio	parahaemolyticus TUMSAT_DE2_S2	0	39.98	39.84	-0.15	0.15	7519	28102	20583					10
Dag Families	WP_025794332.1	NZ_BAVI01000005.1	Bacteria	Vibrio	parahaemolyticus TUMSAT_H01_S4	0	40.25	40.47	0.21	0.21	11948	32609	20661					22
Dag Families	WP_025795563.1	NZ_BAVI01000020.1	Bacteria	Vibrio	parahaemolyticus TUMSAT_H01_S4	0	44.39	40.88	-3.51	3.51	19506	40041	20535	T4V_RS18265;T4V_RS18350	tyrosine-type recombinase/integrase;recombinase RecA			0
Dag Families	WP_174464472.1	NZ_BAYB01000035.1	Bacteria	Paraburkholderia	ferrariae NBRC 106233	0	64.26	59.31	-4.95	4.95	49353	70092	20739	BFE01S_RS30010	IS5 family transposase			0
Dag Families	WP_045377501.1	NZ_BBKW01000008.1	Bacteria	Vibrio	campbellii	0	40.18	40.32	0.14	0.14	2368	23107	20739					4
Dag Families	WP_004867731.1	NZ_BBLI01000044.1	Bacteria	Acinetobacter	gerneri	0	37.36	37.67	0.31	0.31	12581	33158	20577					0
Dag Families	WP_041975990.1	NZ_BBQC01000002.1	Bacteria	Ectopseudomonas	mendocina NBRC 14162	0	63.09	62.91	-0.18	0.18	83598	104379	20781					0
Dag Families	WP_004717746.1	NZ_BBRY01000005.1	Bacteria	Acinetobacter	guillouiae	0	39.23	39.17	-0.06	0.06	232797	253377	20580					0
Dag Families	WP_005080423.1	NZ_BBSE01000003.1	Bacteria	Acinetobacter	haemolyticus	0	38.59	38.66	0.07	0.07	67585	88276	20691					0
Dag Families	WP_023124086.1	NZ_BCBL01000034.1	Bacteria	Pseudomonas	sp. NBRC 111135	0	63.33	58.73	-4.6	4.6	11993	32762	20769	APH38_RS12945;APH38_RS12980	YqaJ viral recombinase family nuclease;tyrosine-type recombinase/integrase			0
Dag Families	WP_066802670.1	NZ_BCYQ01000016.1	Bacteria	Moraxella	oblonga NBRC 102422	0	41.21	39.61	-1.6	1.6	22693	43192	20499	MOB01S_RS06000	IS1595 family transposase			0
Dag Families	WP_071493577.1	NZ_BCZW01000008.1	Bacteria	Pseudomonas	azotoformans NBRC 12693	0	59.12	54.05	-5.07	5.07	69516	90033	20517	PAZ01S_RS13890;PAZ01S_RS13955	integrase domain-containing protein;IS66 family insertion sequence element accessory protein TnpB			0
Dag Families	WP_077522803.1	NZ_BDMA01000019.1	Bacteria	Metapseudomonas	resinovorans	0	62.67	64.46	1.79	1.79	4779	25584	20805	MnOB_RS05420	tyrosine-type recombinase/integrase			0
Dag Families	WP_227549084.1	NZ_BKEF01000002.1	Bacteria	Acinetobacter	bereziniae	0	36.73	36.46	-0.27	0.27	286932	307644	20712					0
Dag Families	WP_016651051.1	NZ_BKKW01000015.1	Bacteria	Acinetobacter	colistiniresistens	0	41.78	41.82	0.04	0.04	33560	54143	20583					0
Dag Families	WP_228270235.1	NZ_BKQT01000035.1	Bacteria	Acinetobacter	bereziniae	0	36.52	36.47	-0.05	0.05	9755	30467	20712					0
Dag Families	WP_063891119.1	NZ_CAADJN010000071.1	Bacteria	Pseudomonas	aeruginosa	0	55.23	56.49	1.26	1.26	9892	30514	20622					0
Dag Families	WP_033947662.1	NZ_CAADNK010000034.1	Bacteria	Pseudomonas	aeruginosa	0	59.93	58.02	-1.91	1.91	6173	26735	20562	E4Z75_RS02020	tyrosine-type recombinase/integrase			0
Dag Families	WP_142710805.1	NZ_CABHIO010000005.1	Bacteria	Clostridium	perfringens	0	27.51	25.02	-2.48	2.48	102848	123491	20643					0
Dag Families	WP_186286764.1	NZ_CABHMZ010000007.1	Bacteria	Streptococcus	constellatus	0	39.22	38.81	-0.42	0.42	80264	100847	20583	FQ204_RS02300	site-specific integrase			0
Dag Families	WP_147565217.1	NZ_CABIWG010000003.1	Bacteria	Coprococcus	eutactus	0	43.68	38.2	-5.48	5.48	186740	207443	20703	FXW95_RS05100	recombinase family protein			0
Dag Families	WP_147565209.1	NZ_CABIWG010000003.1	Bacteria	Coprococcus	eutactus	0	43.68	38.61	-5.07	5.07	183839	204461	20622	FXW95_RS05100	recombinase family protein			0
Dag Families	WP_119203397.1	NZ_CABIWG010000009.1	Bacteria	Coprococcus	eutactus	0	43.31	39.79	-3.52	3.52	77376	98079	20703					0
Dag Families	WP_148318536.1	NZ_CABIYZ010000005.1	Bacteria	Achromobacter	xylosoxidans	0	68.11	68.65	0.54	0.54	455824	476641	20817					0
Dag Families	WP_147645297.1	NZ_CABKVG010000005.1	Bacteria	Vitreoscilla	massiliensis	0	50.36	49.42	-0.94	0.94	180622	201409	20787					0
Dag Families	WP_039352181.1	NZ_CABVQA010000054.1	Bacteria	Burkholderia	contaminans	0	60.85	56.72	-4.13	4.13	1517	22181	20664					0
Dag Families	WP_152057085.1	NZ_CABVRJ010000020.1	Bacteria	Aliarcobacter	butzleri	0	24.65	23.87	-0.79	0.79	10241	31034	20793	GDI75_RS09845	tyrosine-type recombinase/integrase			0
Dag Families	WP_296855045.1	NZ_CACZTX010000001.1	Archaea	uncultured	Methanobrevibacter sp.	0	31.95	28.37	-3.58	3.58	258041	278612	20571					0
Dag Families	WP_038677433.1	NZ_CADEHI010000001.1	Bacteria	Streptococcus	periodonticum	0	38.65	39.56	0.91	0.91	158106	178689	20583					0
Dag Families	WP_244107828.1	NZ_CADESY010000002.1	Bacteria	Burkholderia	gladioli	0	68.7	64.96	-3.74	3.74	394771	415486	20715					0
Dag Families	WP_006493005.1	NZ_CADETX010000050.1	Bacteria	Burkholderia	cenocepacia	0	59.6	60.84	1.25	1.25	4967	25709	20742					0
Dag Families	WP_175830854.1	NZ_CADEUF010000001.1	Bacteria	Burkholderia	cenocepacia	0	67.09	55.48	-11.61	11.61	445803	466467	20664	HWW75_RS02165;HWW75_RS02170	site-specific integrase;site-specific integrase			0
Dag Families	WP_006493005.1	NZ_CADEUK010000032.1	Bacteria	Burkholderia	cenocepacia	0	60.97	60.84	-0.12	0.12	41022	61764	20742					0
Dag Families	WP_244107828.1	NZ_CADEVP010000002.1	Bacteria	Burkholderia	gladioli	0	68.54	65.05	-3.49	3.49	51549	72264	20715					0
Dag Families	WP_244107828.1	NZ_CADEVS010000001.1	Bacteria	Burkholderia	gladioli	0	67.94	64.9	-3.04	3.04	476573	497288	20715					0
Dag Families	WP_244107828.1	NZ_CADEXK010000001.1	Bacteria	Burkholderia	gladioli	0	68.23	64.99	-3.25	3.25	178681	199396	20715					0
Dag Families	WP_244107828.1	NZ_CADEXS010000006.1	Bacteria	Burkholderia	gladioli	0	68.22	65.06	-3.16	3.16	496826	517541	20715					0
Dag Families	WP_244107828.1	NZ_CADEXY010000003.1	Bacteria	Burkholderia	gladioli	0	68.15	64.86	-3.29	3.29	42143	62858	20715					0
Dag Families	WP_244107828.1	NZ_CADFAQ010000001.1	Bacteria	Burkholderia	gladioli	0	68.29	64.96	-3.33	3.33	498007	518722	20715					0
Dag Families	WP_244107828.1	NZ_CADFBR010000001.1	Bacteria	Burkholderia	gladioli	0	68.16	64.94	-3.23	3.23	391044	411759	20715					0
Dag Families	WP_244107828.1	NZ_CADFBU010000001.1	Bacteria	Burkholderia	gladioli	0	67.96	64.84	-3.12	3.12	392177	412892	20715					0
Dag Families	WP_175909177.1	NZ_CADFDC010000001.1	Bacteria	Burkholderia	metallica	0	67.41	57.96	-9.45	9.45	63714	84378	20664					0
Dag Families	WP_175914686.1	NZ_CADFDC010000022.1	Bacteria	Burkholderia	metallica	0	62.6	65.31	2.71	2.71	15361	36103	20742	HWX11_RS34670;HWX11_RS34735	phage integrase family protein;phage integrase family protein			0
Dag Families	WP_176053341.1	NZ_CADFFV010000009.1	Bacteria	Paraburkholderia	caribensis	0	57.5	54.98	-2.52	2.52	108326	129107	20781					0
Dag Families	WP_176058978.1	NZ_CADFGI010000004.1	Bacteria	Paraburkholderia	sp. BCC1876	0	62.51	56.05	-6.46	6.46	309497	330161	20664					0
Dag Families	WP_090834952.1	NZ_CADFGJ010000002.1	Bacteria	Paraburkholderia	hospita	0	62.25	60.49	-1.76	1.76	507972	528786	20814					0
Dag Families	WP_176035491.1	NZ_CADFGT010000012.1	Bacteria	Burkholderia	multivorans	0	66.09	63.44	-2.66	2.66	127762	148426	20664					0
Dag Families	WP_176035491.1	NZ_CADFGX010000012.1	Bacteria	Burkholderia	multivorans	0	66.09	63.44	-2.66	2.66	25871	46535	20664					0
Dag Families	WP_180187998.1	NZ_CADIKT010000003.1	Bacteria	Achromobacter	insuavis	0	68.58	68.8	0.22	0.22	163034	183893	20859					0
Dag Families	WP_175127322.1	NZ_CADILD010000001.1	Bacteria	Achromobacter	piechaudii	0	64.86	56.18	-8.68	8.68	71465	92000	20535	HV728_RS28060;HV728_RS00410;HV728_RS00430	integrase;transposase;YqaJ viral recombinase family nuclease			0
Dag Families	WP_201538909.1	NZ_CAJHAZ010000001.1	Bacteria	Psychrobacter	sp. 1044	0	42.92	43.47	0.56	0.56	91921	112597	20676					0
Dag Families	WP_176035491.1	NZ_CAJHEO010000004.1	Bacteria	Burkholderia	multivorans	0	67.23	63.44	-3.79	3.79	435334	455998	20664					0
Dag Families	WP_202739930.1	NZ_CAJHGI010000001.1	Bacteria	Acinetobacter	sp. 'aerobic (ED)'	0	41.96	41.23	-0.73	0.73	594773	615464	20691					0
Dag Families	WP_174504578.1	NZ_CAJHNI010000005.1	Bacteria	Acidiphilium	sp. C61	0	66.8	66.29	-0.5	0.5	3047054	3067943	20889	HUW10_RS17135	Holliday junction resolvase RuvX			0
Dag Families	WP_074544619.1	NZ_CAJNZE010000024.1	Bacteria	Vibrio	parahaemolyticus 10290	0	41.36	41.59	0.23	0.23	13313	33848	20535	LPR64_RS15950;LPR64_RS15960;LPR64_RS16020	tyrosine-type recombinase/integrase;tyrosine-type recombinase/integrase;DDE-type integrase/transposase/recombinase			0
Dag Families	WP_025517295.1	NZ_CAJOAF010000010.1	Bacteria	Vibrio	parahaemolyticus 10290	0	45.17	45.49	0.32	0.32	57460	78124	20664	LPR68_RS16440;LPR68_RS16465	IS3 family transposase;site-specific integrase			0
Dag Families	WP_029811043.1	NZ_CAJOAS010000007.1	Bacteria	Vibrio	parahaemolyticus 10290	0	43.26	40.55	-2.71	2.71	4688	25220	20532					10
Dag Families	WP_006493005.1	NZ_CAJPDK010000027.1	Bacteria	Burkholderia	cenocepacia	0	62.86	60.84	-2.02	2.02	69317	90059	20742					0
Dag Families	WP_322066132.1	NZ_CAJPGX010000017.1	Bacteria	Burkholderia	ubonensis	0	63.13	58.23	-4.9	4.9	103554	124308	20754	U5786_RS22710;U5786_RS22790	tyrosine-type recombinase/integrase;YqaJ viral recombinase family nuclease			0
Dag Families	WP_295996826.1	NZ_CAJUFS010000027.1	Bacteria	uncultured	Adlercreutzia sp.	0	59.03	58.4	-0.63	0.63	302	20918	20616			c3_n1ser	0.12	0
Dag Families	WP_270208873.1	NZ_CAJUON010000025.1	Bacteria	Parasutterella	excrementihominis	0	43.4	43.48	0.08	0.08	2241	22839	20598					0
Dag Families	WP_295467738.1	NZ_CAJYDW010000019.1	Bacteria	uncultured	Pseudomonas sp.	0	65.53	63.24	-2.3	2.3	242968	263719	20751					0
Dag Families	WP_294279898.1	NZ_CAJYPI010000016.1	Bacteria	uncultured	Chryseobacterium sp.	0	41.27	38.42	-2.85	2.85	1419	22059	20640					0
Dag Families	WP_048954285.1	NZ_CAKASP010000001.1	Bacteria	Haemophilus	sp. Marseille-P9675	0	38.04	39.32	1.28	1.28	6234	26946	20712					0
Dag Families	WP_057196244.1	NZ_CAKLAZ010000013.1	Bacteria	Bradyrhizobium	sp. Leaf401	0	63.94	56.64	-7.29	7.29	194533	215230	20697					0
Dag Families	WP_295248190.1	NZ_CAKVJT010000022.1	Bacteria	uncultured	Catenibacterium sp.	0	33.61	33.93	0.32	0.32	3701	24323	20622	Q0C70_RS05390	IS1595 family transposase			0
Dag Families	WP_297898184.1	NZ_CALGFC010000024.1	Archaea	uncultured	Methanobrevibacter sp.	0	26.59	25.8	-0.79	0.79	28641	49236	20595					0
Dag Families	WP_298704639.1	NZ_CALIIS010000089.1	Bacteria	uncultured	Campylobacter sp.	0	47.31	47.27	-0.04	0.04	22284	42864	20580					0
Dag Families	WP_274116156.1	NZ_CALMUE010000038.1	Bacteria	uncultured	Pseudomonas sp.	0	63.96	63.93	-0.03	0.03	104844	125391	20547					0
Dag Families	WP_278955035.1	NZ_CALYQA010000008.1	Bacteria	Bartonella	apis	0	45.52	42.85	-2.67	2.67	66570	87141	20571					0
Dag Families	WP_273403483.1	NZ_CALZUP010000015.1	Bacteria	Actinobacillus	porcinus	0	40.47	40.81	0.34	0.34	4839	25512	20673					0
Dag Families	WP_273403483.1	NZ_CAMCLV010000015.1	Bacteria	Actinobacillus	porcinus	0	40.46	40.82	0.36	0.36	16573	37246	20673					0
Dag Families	WP_294085058.1	NZ_CAMDXL010000003.1	Bacteria	uncultured	Actinobacillus sp.	0	40.68	39.61	-1.07	1.07	2658	23331	20673					0
Dag Families	WP_005477844.1	NZ_CAMFHI010000013.1	Bacteria	Vibrio	parahaemolyticus	0	45.4	41.55	-3.85	3.85	1	20807	20806	OZE03_RS16150	IS3-like element ISVpa2 family transposase			12
Dag Families	WP_005477844.1	NZ_CAMFHK010000027.1	Bacteria	Vibrio	parahaemolyticus	0	43.58	41.52	-2.06	2.06	4007	24833	20826	QL092_RS19765	IS3 family transposase			12
Dag Families	WP_005477844.1	NZ_CAMFHO010000012.1	Bacteria	Vibrio	parahaemolyticus	0	45.4	41.57	-3.83	3.83	1	20807	20806	O0529_RS15535	IS3-like element ISVpa2 family transposase			12
Dag Families	WP_005477844.1	NZ_CAMFHR010000010.1	Bacteria	Vibrio	parahaemolyticus	0	45.35	41.52	-3.83	3.83	163417	184216	20799	O1Q15_RS16480	IS3-like element ISVpa2 family transposase			12
Dag Families	WP_005477844.1	NZ_CAMFHU010000014.1	Bacteria	Vibrio	parahaemolyticus	0	45.33	41.57	-3.76	3.76	1	20807	20806	O3429_RS17685	IS3-like element ISVpa2 family transposase			12
Dag Families	WP_020901386.1	NZ_CAMHZL010000001.1	Bacteria	Streptococcus	mitis	0	39.23	38.05	-1.17	1.17	168761	189374	20613					0
Dag Families	WP_295098644.1	NZ_CAMJGT010000020.1	Bacteria	uncultured	Fibrobacter sp.	0	54.24	52.31	-1.93	1.93	3829	24532	20703					0
Dag Families	WP_295732023.1	NZ_CAMKYV010000008.1	Bacteria	uncultured	Bartonella sp.	0	45.85	44.18	-1.67	1.67	65184	85743	20559					0
Dag Families	WP_295732023.1	NZ_CAMLFE010000001.1	Bacteria	uncultured	Bartonella sp.	0	44.98	44.24	-0.74	0.74	46740	67299	20559					0
Dag Families	WP_290760520.1	NZ_CAMNJX010000008.1	Bacteria	uncultured	Fibrobacter sp.	0	48.55	45.91	-2.64	2.64	152656	173377	20721					0
Dag Families	WP_270208873.1	NZ_CAMQUK010000021.1	Bacteria	Parasutterella	excrementihominis	0	43.16	43.48	0.33	0.33	10203	30801	20598					0
Dag Families	WP_008240241.1	NZ_CAMXCV010000005.1	Bacteria	Imtechella	halotolerans	0	34.89	31.33	-3.56	3.56	48287	69029	20742					0
Dag Families	WP_270208873.1	NZ_CANEQV010000023.1	Bacteria	Parasutterella	excrementihominis	0	43.16	43.48	0.33	0.33	14252	34850	20598					0
Dag Families	WP_298903598.1	NZ_CANLNS010000006.1	Bacteria	uncultured	Psychroserpens sp.	0	33.91	33.79	-0.12	0.12	90664	111247	20583					0
Dag Families	WP_299683617.1	NZ_CANLOB010000022.1	Bacteria	uncultured	Dokdonia sp.	0	32.79	29.97	-2.82	2.82	71151	91914	20763					0
Dag Families	WP_282156855.1	NZ_CANMIY010000022.1	Bacteria	Vibrio	diabolicus	0	41.64	40.61	-1.03	1.03	32009	52544	20535	QMP00_RS20925;QMP00_RS20950;QMP00_RS21020	IS1-like element transposase;DDE-type integrase/transposase/recombinase;transposase domain-containing protein			0
Dag Families	WP_298433376.1	NZ_CANNEZ010000001.1	Bacteria	uncultured	Jannaschia sp.	0	68.4	61.91	-6.5	6.5	1874737	1895311	20574	Q0833_RS09830;Q0833_RS09840	tyrosine-type recombinase/integrase;recombinase family protein	c3_n1ser;c1_n1ser;c2_n1ser	3.8e-14;7.6e-12;4.9e-37	0
Dag Families	WP_282125622.1	NZ_CANNFL010000006.1	Bacteria	Marinifilum	flexuosum	0	35.45	35.48	0.03	0.03	29949	50538	20589	QMP07_RS07655;QMP07_RS07665	transposase;tyrosine-type recombinase/integrase	huh_y1	1.1e-05	0
Dag Families	WP_000582578.1	NZ_CANUIP010000003.1	Bacteria	Vibrio	parahaemolyticus	0	45.09	40.04	-5.05	5.05	413963	434603	20640					8
Dag Families	WP_270208873.1	NZ_CAOLDU010000069.1	Bacteria	Parasutterella	excrementihominis	0	43.37	43.48	0.1	0.1	14338	34936	20598					0
Dag Families	WP_270208873.1	NZ_CAOLWL010000029.1	Bacteria	Parasutterella	excrementihominis	0	43.41	43.48	0.07	0.07	2296	22894	20598					0
Dag Families	WP_270208873.1	NZ_CAOMTS010000023.1	Bacteria	Parasutterella	excrementihominis	0	42.68	43.48	0.8	0.8	7514	28112	20598					0
Dag Families	WP_270208873.1	NZ_CAORHF010000067.1	Bacteria	Parasutterella	excrementihominis	0	43	43.48	0.48	0.48	14338	34936	20598					0
Dag Families	WP_270208873.1	NZ_CAOTCF010000031.1	Bacteria	Parasutterella	excrementihominis	0	43.4	43.48	0.08	0.08	14338	34936	20598					0
Dag Families	WP_270208873.1	NZ_CAPHUJ010000020.1	Bacteria	Parasutterella	excrementihominis	0	43.16	43.48	0.32	0.32	14252	34850	20598					0
Dag Families	WP_270208873.1	NZ_CAPIGG010000019.1	Bacteria	Parasutterella	excrementihominis	0	42.93	43.48	0.54	0.54	14252	34850	20598					0
Dag Families	WP_270208873.1	NZ_CAPLEN010000023.1	Bacteria	Parasutterella	excrementihominis	0	43.54	43.48	-0.07	0.07	14252	34850	20598					0
Dag Families	WP_270208873.1	NZ_CAPSTR010000022.1	Bacteria	Parasutterella	excrementihominis	0	43.47	43.46	-0.01	0.01	2337	22935	20598					0
Dag Families	WP_270208873.1	NZ_CAQCCK010000025.1	Bacteria	Parasutterella	excrementihominis	0	43.41	43.48	0.07	0.07	14252	34850	20598					0
Dag Families	WP_270208873.1	NZ_CAQRHW010000027.1	Bacteria	Parasutterella	excrementihominis	0	43.41	43.48	0.07	0.07	2290	22888	20598					0
Dag Families	WP_270208873.1	NZ_CARBZZ010000039.1	Bacteria	Parasutterella	excrementihominis	0	43.46	43.48	0.02	0.02	2664	23262	20598					0
Dag Families	WP_270208873.1	NZ_CARDRU010000027.1	Bacteria	Parasutterella	excrementihominis	0	43.42	43.48	0.05	0.05	14217	34815	20598					0
Dag Families	WP_270208873.1	NZ_CAROCD010000019.1	Bacteria	Parasutterella	excrementihominis	0	42.84	43.48	0.64	0.64	9005	29603	20598					0
Dag Families	WP_295996826.1	NZ_CARRDC010000001.1	Bacteria	uncultured	Adlercreutzia sp.	0	61.03	58.4	-2.63	2.63	105036	125652	20616			c3_n1ser	0.12	0
Dag Families	WP_295158519.1	NZ_CASSWZ010000023.1	Bacteria	uncultured	Brachyspira sp.	0	26.57	26.74	0.17	0.17	2380	22570	20190					0
Dag Families	WP_295996826.1	NZ_CATOKT010000001.1	Bacteria	uncultured	Adlercreutzia sp.	0	61.44	58.4	-3.04	3.04	227304	247920	20616			c3_n1ser	0.12	0
Dag Families	WP_302940104.1	NZ_CAUCRY010000006.1	Bacteria	uncultured	Ruminococcus sp.	0	40.88	40.31	-0.57	0.57	58647	79350	20703	Q5008_RS04900;Q5008_RS04905;Q5008_RS04910	recombinase family protein;recombinase;recombinase family protein	c3_n1ser;c3_n1ser;c3_n1ser;c1_n1ser;c1_n1ser;c2_n1ser;c2_n1ser	4.2e-134;1.3e-116;6.6e-07;3.9e-14;1.2e-13;4.7e-22;7.4e-21	0
Dag Families	WP_118097652.1	NZ_CAUGCI010000005.1	Bacteria	Roseburia	hominis	0	45.52	41.99	-3.53	3.53	6152	26813	20661	Q5843_RS03645	tyrosine-type recombinase/integrase	c2_n1ser	4.3e-05	0
Dag Families	WP_177615423.1	NZ_CAUHQG010000036.1	Bacteria	Phocaeicola	plebeius	0	42.09	37.51	-4.58	4.58	1	20284	20283	Q7R19_RS11295;Q7R19_RS11305	transposase;site-specific integrase			0
Dag Families	WP_101115931.1	NZ_CAUIWW010000005.1	Bacteria	Neisseria	bergeri	0	52.48	51.2	-1.28	1.28	38590	59296	20706					0
Dag Families	WP_101115931.1	NZ_CAUIXK010000004.1	Bacteria	Neisseria	bergeri	0	52.48	51.21	-1.27	1.27	81966	102672	20706					0
Dag Families	WP_101115931.1	NZ_CAUIXN010000004.1	Bacteria	Neisseria	bergeri	0	52.46	51.22	-1.24	1.24	81820	102526	20706					0
Dag Families	WP_101115931.1	NZ_CAUIXO010000005.1	Bacteria	Neisseria	bergeri	0	52.44	51.2	-1.24	1.24	38620	59326	20706					0
Dag Families	WP_304668203.1	NZ_CAUIXR010000004.1	Bacteria	Neisseria	polysaccharea	0	51.04	52.05	1.01	1.01	122081	142781	20700	Q9J07_RS03420;Q9J07_RS03485	IS5/IS1182 family transposase;site-specific recombinase			0
Dag Families	WP_101115931.1	NZ_CAUIXU010000012.1	Bacteria	Neisseria	bergeri	0	53.35	51.22	-2.13	2.13	39087	59793	20706					0
Dag Families	WP_101115931.1	NZ_CAUIXV010000006.1	Bacteria	Neisseria	bergeri	0	52.7	51.08	-1.62	1.62	39079	59785	20706					0
Dag Families	WP_101115931.1	NZ_CAUIXW010000007.1	Bacteria	Neisseria	bergeri	0	52.47	51.22	-1.25	1.25	81806	102512	20706					0
Dag Families	WP_101115931.1	NZ_CAUIXX010000006.1	Bacteria	Neisseria	bergeri	0	52.46	51.22	-1.24	1.24	38621	59327	20706					0
Dag Families	WP_101115931.1	NZ_CAUIXY010000006.1	Bacteria	Neisseria	bergeri	0	52.44	51.22	-1.21	1.21	38647	59353	20706					0
Dag Families	WP_101115931.1	NZ_CAUIYA010000006.1	Bacteria	Neisseria	bergeri	0	52.22	50.94	-1.28	1.28	82176	102882	20706					0
Dag Families	WP_101115931.1	NZ_CAUIYC010000005.1	Bacteria	Neisseria	bergeri	0	52.45	51.22	-1.23	1.23	38819	59525	20706					0
Dag Families	WP_101115931.1	NZ_CAUIYL010000003.1	Bacteria	Neisseria	bergeri	0	52.47	51.23	-1.23	1.23	38619	59325	20706					0
Dag Families	WP_101115931.1	NZ_CAUIYM010000003.1	Bacteria	Neisseria	bergeri	0	52.48	51.27	-1.21	1.21	38612	59318	20706					0
Dag Families	WP_101115931.1	NZ_CAUIYO010000006.1	Bacteria	Neisseria	bergeri	0	52.46	51.22	-1.24	1.24	38621	59327	20706					0
Dag Families	WP_101115931.1	NZ_CAUIYP010000004.1	Bacteria	Neisseria	bergeri	0	52.48	51.22	-1.26	1.26	38637	59343	20706					0
Dag Families	WP_101115931.1	NZ_CAUIYQ010000006.1	Bacteria	Neisseria	bergeri	0	52.45	51.23	-1.22	1.22	38827	59533	20706					0
Dag Families	WP_101115931.1	NZ_CAUIYR010000005.1	Bacteria	Neisseria	bergeri	0	52.49	51.21	-1.27	1.27	81621	102327	20706					0
Dag Families	WP_101115931.1	NZ_CAUIYU010000005.1	Bacteria	Neisseria	bergeri	0	52.47	51.22	-1.25	1.25	38579	59285	20706					0
Dag Families	WP_101115931.1	NZ_CAUIYW010000006.1	Bacteria	Neisseria	bergeri	0	52.42	50.35	-2.08	2.08	81904	102610	20706					0
Dag Families	WP_101115931.1	NZ_CAUIYX010000005.1	Bacteria	Neisseria	bergeri	0	52.35	51.22	-1.13	1.13	60720	81426	20706					0
Dag Families	WP_101115931.1	NZ_CAUIZJ010000005.1	Bacteria	Neisseria	bergeri	0	52.51	51.22	-1.29	1.29	38617	59323	20706					0
Dag Families	WP_101115931.1	NZ_CAUIZL010000003.1	Bacteria	Neisseria	bergeri	0	52.4	51.22	-1.18	1.18	81814	102520	20706					0
Dag Families	WP_101115931.1	NZ_CAUIZM010000005.1	Bacteria	Neisseria	bergeri	0	52.16	51.36	-0.8	0.8	57551	78257	20706					0
Dag Families	WP_101115931.1	NZ_CAUIZO010000005.1	Bacteria	Neisseria	bergeri	0	52.46	51.22	-1.24	1.24	81814	102520	20706					0
Dag Families	WP_101115931.1	NZ_CAUIZR010000005.1	Bacteria	Neisseria	bergeri	0	52.45	51.22	-1.23	1.23	38595	59301	20706					0
Dag Families	WP_101115931.1	NZ_CAUIZS010000007.1	Bacteria	Neisseria	bergeri	0	52.85	51.11	-1.74	1.74	29636	50342	20706					0
Dag Families	WP_101115931.1	NZ_CAUIZW010000006.1	Bacteria	Neisseria	bergeri	0	52.47	51.11	-1.36	1.36	81721	102427	20706					0
Dag Families	WP_101115931.1	NZ_CAUJAB010000006.1	Bacteria	Neisseria	bergeri	0	52.48	51.22	-1.26	1.26	38579	59285	20706					0
Dag Families	WP_101115931.1	NZ_CAUJAD010000007.1	Bacteria	Neisseria	bergeri	0	52.53	51.22	-1.32	1.32	37035	57741	20706					0
Dag Families	WP_101115931.1	NZ_CAUJAE010000007.1	Bacteria	Neisseria	bergeri	0	52.47	51.22	-1.25	1.25	81806	102512	20706					0
Dag Families	WP_101115931.1	NZ_CAUJAG010000005.1	Bacteria	Neisseria	bergeri	0	52.46	51.22	-1.24	1.24	81802	102508	20706					0
Dag Families	WP_101115931.1	NZ_CAUJAK010000005.1	Bacteria	Neisseria	bergeri	0	52.52	51.16	-1.36	1.36	82143	102849	20706					0
Dag Families	WP_308021194.1	NZ_CAUJOM010000003.1	Bacteria	Neisseria	bergeri	0	51.86	52.58	0.72	0.72	145116	165813	20697	RDY40_RS03275;RDY40_RS03345	IS5/IS1182 family transposase;site-specific recombinase			0
Dag Families	WP_308021194.1	NZ_CAUJOU010000004.1	Bacteria	Neisseria	bergeri	0	51.64	52.58	0.94	0.94	49595	70292	20697	RDY48_RS04410;RDY48_RS04480	site-specific recombinase;IS5/IS1182 family transposase			0
Dag Families	WP_050793662.1	NZ_CAUJRG010000002.1	Bacteria	Neisseria	weaveri	0	49.42	51.7	2.27	2.27	166233	186897	20664					0
Dag Families	WP_038806121.1	NZ_CAUK01000004.1	Bacteria	Streptococcus	oralis subsp. dentisani 7747	0	40.59	40.95	0.36	0.36	453914	474524	20610					0
Dag Families	WP_311480262.1	NZ_CAUPFX010000004.1	Bacteria	uncultured	Anaerococcus sp.	0	37.18	36.22	-0.96	0.96	100151	120734	20583					0
Dag Families	WP_325197534.1	NZ_CAUQCE010000025.1	Bacteria	Kingella	oralis	0	55.65	56.9	1.25	1.25	4687	25396	20709					0
Dag Families	WP_325197534.1	NZ_CAURKY010000003.1	Bacteria	Kingella	oralis	0	55.18	57.51	2.33	2.33	43450	64159	20709					0
Dag Families	WP_314366014.1	NZ_CAURVL010000009.1	Bacteria	uncultured	Streptococcus sp.	0	42.2	41.28	-0.92	0.92	5033	25646	20613					0
Dag Families	WP_315509473.1	NZ_CAUTHJ010000010.1	Bacteria	Campylobacter	showae	0	43.74	47.77	4.02	4.02	18671	39356	20685					0
Dag Families	WP_315436509.1	NZ_CAUUXK010000004.1	Bacteria	uncultured	Selenomonas sp.	0	54.79	49.19	-5.6	5.6	44074	64684	20610	RYO07_RS02300;RYO07_RS02305	transposase;IS5 family transposase			0
Dag Families	WP_064608908.1	NZ_CAWMUI010000002.1	Bacteria	Photobacterium	sp. J15	0	44.98	38.95	-6.03	6.03	1119736	1140508	20772					12
Dag Families	WP_025635180.1	NZ_CAWMVE010000012.1	Bacteria	Vibrio	parahaemolyticus	0	44.69	41.72	-2.96	2.96	6338	26873	20535	AACT13_RS08400;AACT13_RS08460	tyrosine-type recombinase/integrase;integrase core domain-containing protein			0
Dag Families	WP_113598355.1	NZ_CAWNWD010000029.1	Bacteria	Vibrio	tarriae	0	45.91	44.11	-1.79	1.79	25151	45815	20664	AACT71_RS11725	site-specific integrase			0
Dag Families	WP_132982733.1	NZ_CAWOGM010000011.1	Bacteria	Vibrio	crassostreae	0	44.06	39.94	-4.12	4.12	146119	166684	20565					0
Dag Families	WP_171314305.1	NZ_CAWPNM010000003.1	Bacteria	Vibrio	splendidus	0	44.42	39.83	-4.59	4.59	208094	228659	20565					0
Dag Families	WP_132982733.1	NZ_CAWQAB010000001.1	Bacteria	Vibrio	crassostreae	0	44.52	39.94	-4.58	4.58	146351	166916	20565					0
Dag Families	WP_132982733.1	NZ_CAWQBU010000001.1	Bacteria	Vibrio	crassostreae	0	44.52	39.94	-4.58	4.58	324024	344589	20565					0
Dag Families	WP_132982733.1	NZ_CAWQCC010000002.1	Bacteria	Vibrio	crassostreae	0	44.52	39.94	-4.58	4.58	146351	166916	20565					0
Dag Families	WP_005080423.1	NZ_CAXNZT010000001.1	Bacteria	Acinetobacter	haemolyticus	0	38.66	38.73	0.07	0.07	101710	122401	20691					0
Dag Families	WP_224965631.1	NZ_CAXODO010000010.1	Bacteria	Pseudomonas	aeruginosa	0	55.46	56.55	1.09	1.09	61276	81898	20622					0
Dag Families	WP_017628557.1	NZ_CAXOIC010000003.1	Bacteria	Proteus	mirabilis	0	41.76	39.78	-1.98	1.98	81572	102236	20664	AB8D97_RS04080;AB8D97_RS04085;AB8D97_RS04090;AB8D97_RS04095	IS3 family transposase;IS110 family transposase;transposase;transposase			0
Dag Families	WP_017628557.1	NZ_CAXOIG010000010.1	Bacteria	Proteus	mirabilis	0	40.26	39.78	-0.48	0.48	81574	102238	20664	AB8C63_RS11545;AB8C63_RS11550;AB8C63_RS11555;AB8C63_RS11560	IS3 family transposase;IS110 family transposase;transposase;transposase			0
Dag Families	WP_017628557.1	NZ_CAXOIN010000009.1	Bacteria	Proteus	mirabilis	0	40.26	39.78	-0.48	0.48	81574	102238	20664	AB8E21_RS11255;AB8E21_RS11260;AB8E21_RS11265;AB8E21_RS11270	IS3 family transposase;IS110 family transposase;transposase;transposase			0
Dag Families	WP_017628557.1	NZ_CAXOIZ010000004.1	Bacteria	Proteus	mirabilis	0	41.76	39.78	-1.98	1.98	79130	99794	20664	AB8C75_RS05670;AB8C75_RS05675;AB8C75_RS05680;AB8C75_RS05685	IS3 family transposase;IS110 family transposase;transposase;transposase			0
Dag Families	WP_017628557.1	NZ_CAXOJF010000011.1	Bacteria	Proteus	mirabilis	0	39.15	39.78	0.63	0.63	81572	102236	20664	AB8F23_RS13940;AB8F23_RS13945;AB8F23_RS13950;AB8F23_RS13955	IS3 family transposase;IS110 family transposase;transposase;transposase			0
Dag Families	WP_017628557.1	NZ_CAXOJG010000007.1	Bacteria	Proteus	mirabilis	0	39.11	39.78	0.66	0.66	81572	102236	20664	AB8E16_RS08750;AB8E16_RS08755;AB8E16_RS08760;AB8E16_RS08765	IS3 family transposase;IS110 family transposase;transposase;transposase			0
Dag Families	WP_017628557.1	NZ_CAXOJO010000005.1	Bacteria	Proteus	mirabilis	0	41.75	39.78	-1.97	1.97	78980	99644	20664	AB8E06_RS05190;AB8E06_RS05195;AB8E06_RS05200;AB8E06_RS05205	IS3 family transposase;IS110 family transposase;transposase;transposase			0
Dag Families	WP_017628557.1	NZ_CAXOJV010000014.1	Bacteria	Proteus	mirabilis	0	39.15	39.78	0.63	0.63	81572	102236	20664	AB8E65_RS16805;AB8E65_RS16810;AB8E65_RS16815;AB8E65_RS16820	IS3 family transposase;IS110 family transposase;transposase;transposase			0
Dag Families	WP_017628557.1	NZ_CAXOKN010000008.1	Bacteria	Proteus	mirabilis	0	39.11	39.78	0.66	0.66	81572	102236	20664	AB8E02_RS07175;AB8E02_RS07180;AB8E02_RS07185;AB8E02_RS07190	IS3 family transposase;IS110 family transposase;transposase;transposase			0
Dag Families	WP_017628557.1	NZ_CAXOKS010000009.1	Bacteria	Proteus	mirabilis	0	39.13	39.78	0.65	0.65	81572	102236	20664	AB8E40_RS10960;AB8E40_RS10965;AB8E40_RS10970;AB8E40_RS10975	IS3 family transposase;IS110 family transposase;transposase;transposase			0
Dag Families	WP_017628557.1	NZ_CAXOLD010000008.1	Bacteria	Proteus	mirabilis	0	39.12	39.78	0.66	0.66	81571	102235	20664	AB8E09_RS07560;AB8E09_RS07565;AB8E09_RS07570;AB8E09_RS07575	IS3 family transposase;IS110 family transposase;transposase;transposase			0
Dag Families	WP_017628557.1	NZ_CAXOLE010000008.1	Bacteria	Proteus	mirabilis	0	39.15	39.78	0.63	0.63	81571	102235	20664	AB8D56_RS07615;AB8D56_RS07620;AB8D56_RS07625;AB8D56_RS07630	IS3 family transposase;IS110 family transposase;transposase;transposase			0
Dag Families	WP_017628557.1	NZ_CAXOLF010000009.1	Bacteria	Proteus	mirabilis	0	40.46	39.78	-0.68	0.68	81573	102237	20664	AB8F03_RS09950;AB8F03_RS09955;AB8F03_RS09960;AB8F03_RS09965	IS3 family transposase;IS110 family transposase;transposase;transposase			0
Dag Families	WP_017628557.1	NZ_CAXOMI010000009.1	Bacteria	Proteus	mirabilis	0	39.15	39.78	0.63	0.63	81571	102235	20664	AB8C45_RS10220;AB8C45_RS10225;AB8C45_RS10230;AB8C45_RS10235	IS3 family transposase;IS110 family transposase;transposase;transposase			0
Dag Families	WP_017628557.1	NZ_CAXOMT010000010.1	Bacteria	Proteus	mirabilis	0	38.84	39.78	0.94	0.94	54109	74773	20664	AB8D04_RS08920;AB8D04_RS08925;AB8D04_RS08930;AB8D04_RS08935	IS3 family transposase;IS110 family transposase;transposase;transposase			0
Dag Families	WP_017628557.1	NZ_CAXONE010000005.1	Bacteria	Proteus	mirabilis	0	39.64	39.78	0.13	0.13	53988	74652	20664	AB8F21_RS04155;AB8F21_RS04160;AB8F21_RS04165;AB8F21_RS04170	IS3 family transposase;IS110 family transposase;transposase;transposase			0
Dag Families	WP_017628557.1	NZ_CAXOOB010000003.1	Bacteria	Proteus	mirabilis	0	41.73	39.78	-1.96	1.96	81356	102020	20664	AB8E41_RS03825;AB8E41_RS03830;AB8E41_RS03835;AB8E41_RS03840	IS3 family transposase;IS110 family transposase;transposase;transposase			0
Dag Families	WP_017628557.1	NZ_CAXOOE010000003.1	Bacteria	Proteus	mirabilis	0	39.22	39.79	0.56	0.56	57433	78097	20664	AB8C86_RS02075;AB8C86_RS02080;AB8C86_RS02085;AB8C86_RS02090	transposase;transposase;IS110 family transposase;IS3 family transposase			0
Dag Families	WP_017628557.1	NZ_CAXOOQ010000009.1	Bacteria	Proteus	mirabilis	0	40.26	39.78	-0.47	0.47	81572	102236	20664	AB8C94_RS11575;AB8C94_RS11580;AB8C94_RS11585;AB8C94_RS11590	IS3 family transposase;IS110 family transposase;transposase;transposase			0
Dag Families	WP_017628557.1	NZ_CAXOOW010000004.1	Bacteria	Proteus	mirabilis	0	41.76	39.78	-1.98	1.98	81572	102236	20664	AB8C68_RS05265;AB8C68_RS05270;AB8C68_RS05275;AB8C68_RS05280	IS3 family transposase;IS110 family transposase;transposase;transposase			0
Dag Families	WP_017628557.1	NZ_CAXOOZ010000009.1	Bacteria	Proteus	mirabilis	0	39.15	39.78	0.63	0.63	81571	102235	20664	AB8E95_RS09885;AB8E95_RS09890;AB8E95_RS09895;AB8E95_RS09900	IS3 family transposase;IS110 family transposase;transposase;transposase			0
Dag Families	WP_002898636.1	NZ_CAXRVD010000015.1	Bacteria	Campylobacter	jejuni	0	30.14	28.89	-1.25	1.25	566	21149	20583					0
Dag Families	WP_017628557.1	NZ_CAXWYM010000004.1	Bacteria	Proteus	mirabilis	0	39.12	39.77	0.66	0.66	81616	102280	20664	ACF6YB_RS03525;ACF6YB_RS03530;ACF6YB_RS03535;ACF6YB_RS03540	IS3 family transposase;IS110 family transposase;transposase;transposase			0
Dag Families	WP_017628557.1	NZ_CAXWZA010000006.1	Bacteria	Proteus	mirabilis	0	39.12	39.77	0.66	0.66	81614	102278	20664	ACF6YD_RS05860;ACF6YD_RS05865;ACF6YD_RS05870;ACF6YD_RS05875	IS3 family transposase;IS110 family transposase;transposase;transposase			0
Dag Families	WP_017628557.1	NZ_CAXWZO010000020.1	Bacteria	Proteus	mirabilis	0	38.63	39.77	1.14	1.14	57324	77988	20664	ACF6YF_RS14360;ACF6YF_RS14365;ACF6YF_RS14370;ACF6YF_RS14375	transposase;transposase;IS110 family transposase;IS3 family transposase			0
Dag Families	WP_002898636.1	NZ_CAXXAI010000007.1	Bacteria	Campylobacter	jejuni	0	30.15	28.89	-1.26	1.26	576	21159	20583					0
Dag Families	WP_002898636.1	NZ_CAXXAK010000003.1	Bacteria	Campylobacter	jejuni	0	29.97	28.87	-1.1	1.1	590	21173	20583					0
Dag Families	WP_218973153.1	NZ_CAXXEE010000003.1	Bacteria	Labilibaculum	manganireducens	0	36.34	37.89	1.55	1.55	3342923	3363791	20868					0
Dag Families	WP_319561242.1	NZ_CAXXFY010000003.1	Bacteria	Marispirochaeta	sp.	0	48.89	49.27	0.38	0.38	231256	251836	20580	ACHZA4_RS13115	recombinase family protein	c3_n1ser;c1_n1ser;c2_n1ser	6.1e-45;1.6e-09;1.4e-32	0
Dag Families	WP_321449306.1	NZ_CAXXID010000002.1	Bacteria	uncultured	Cohaesibacter sp.	0	54.2	49.92	-4.29	4.29	2691053	2711702	20649					0
Dag Families	WP_321479442.1	NZ_CAXXJP010000002.1	Bacteria	uncultured	Bacteroides sp.	0	37.16	40.15	2.99	2.99	1102656	1123155	20499					0
Dag Families	WP_319500720.1	NZ_CAXXRE010000003.1	Bacteria	uncultured	Draconibacterium sp.	0	41.14	40.53	-0.6	0.6	1598777	1619345	20568					0
Dag Families	WP_224965631.1	NZ_CBDDSJ010000001.1	Bacteria	Pseudomonas	aeruginosa	0	65.97	56.55	-9.42	9.42	4287707	4308329	20622					0
Dag Families	WP_032137555.1	NZ_CCNJ01000057.1	Bacteria	Kingella	negevensis	0	45.5	44.91	-0.59	0.59	17801	38474	20673	MB31_RS12665	IS630 transposase-related protein			0
Dag Families	WP_002221911.1	NZ_CFHX01000008.1	Bacteria	Neisseria	meningitidis	0	52.77	49.36	-3.41	3.41	21884	42590	20706					0
Dag Families	WP_002221911.1	NZ_CFIH01000005.1	Bacteria	Neisseria	meningitidis	0	52.8	49.36	-3.43	3.43	42317	63023	20706					0
Dag Families	WP_002221911.1	NZ_CFJB01000029.1	Bacteria	Neisseria	meningitidis	0	49.25	49.36	0.11	0.11	961	21667	20706					0
Dag Families	WP_002221911.1	NZ_CFKI01000004.1	Bacteria	Neisseria	meningitidis	0	52.86	49.36	-3.5	3.5	42208	62914	20706					0
Dag Families	WP_002221911.1	NZ_CFKJ01000007.1	Bacteria	Neisseria	meningitidis	0	52.74	49.36	-3.38	3.38	2989	23695	20706					0
Dag Families	WP_002221911.1	NZ_CFMD01000004.1	Bacteria	Neisseria	meningitidis	0	52.76	49.36	-3.41	3.41	2791	23497	20706					0
Dag Families	WP_002221911.1	NZ_CFME01000003.1	Bacteria	Neisseria	meningitidis	0	52.82	49.36	-3.46	3.46	42407	63113	20706					0
Dag Families	WP_002221911.1	NZ_CHAT01000003.1	Bacteria	Neisseria	meningitidis	0	52.8	49.36	-3.44	3.44	42374	63080	20706					0
Dag Families	WP_002221911.1	NZ_CHAX01000006.1	Bacteria	Neisseria	meningitidis	0	52.75	49.36	-3.39	3.39	21856	42562	20706					0
Dag Families	WP_002221911.1	NZ_CHII01000007.1	Bacteria	Neisseria	meningitidis	0	52.78	49.36	-3.42	3.42	21893	42599	20706					0
Dag Families	WP_002221911.1	NZ_CHIJ01000003.1	Bacteria	Neisseria	meningitidis	0	52.75	49.36	-3.39	3.39	42436	63142	20706					0
Dag Families	WP_002221911.1	NZ_CHWJ01000003.1	Bacteria	Neisseria	meningitidis	0	52.67	48.83	-3.84	3.84	4823	25529	20706					0
Dag Families	WP_002221911.1	NZ_CIKO01000003.1	Bacteria	Neisseria	meningitidis	0	52.77	49.36	-3.4	3.4	42240	62946	20706					0
Dag Families	WP_019384468.1	NZ_CM001772.1	Bacteria	Acinetobacter	venetianus VE-C3	0	39.11	38.15	-0.95	0.95	1151343	1172034	20691	A489_RS0106580	IS110 family transposase			0
Dag Families	WP_019383753.1	NZ_CM001772.1	Bacteria	Acinetobacter	venetianus VE-C3	0	39.11	39.51	0.4	0.4	122897	143549	20652	A489_RS18525	IS3 family transposase			0
Dag Families	WP_023124086.1	NZ_CM121137.1	Bacteria	Pseudomonas	aeruginosa	0	65.87	58	-7.87	7.87	6126167	6146936	20769	PYP27_RS28800;PYP27_RS28820;PYP27_RS28840;PYP27_RS28870	tyrosine-type recombinase/integrase;IS1182 family transposase;IS3 family transposase;YqaJ viral recombinase family nuclease			0
Dag Families	WP_017628557.1	NZ_CM127464.1	Bacteria	Proteus	mirabilis	0	39.26	38.23	-1.03	1.03	81666	102330	20664	ACUXVJ_RS00445;ACUXVJ_RS00450;ACUXVJ_RS00455;ACUXVJ_RS00460;ACUXVJ_RS00485	transposase;transposase;IS110 family transposase;IS3 family transposase;phage integrase			0
Dag Families	WP_002898636.1	NZ_CM128646.1	Bacteria	Campylobacter	jejuni	0	30.48	28.9	-1.58	1.58	1456593	1477176	20583					0
Dag Families	WP_002221911.1	NZ_CMWW01000003.1	Bacteria	Neisseria	meningitidis	0	52.28	49.36	-2.93	2.93	55630	76336	20706					0
Dag Families	WP_002221911.1	NZ_CMWY01000003.1	Bacteria	Neisseria	meningitidis	0	52.82	49.35	-3.47	3.47	2858	23564	20706					0
Dag Families	WP_002221911.1	NZ_CMXA01000023.1	Bacteria	Neisseria	meningitidis	0	49.24	49.36	0.12	0.12	2805	23511	20706					0
Dag Families	WP_002221911.1	NZ_CMXC01000003.1	Bacteria	Neisseria	meningitidis	0	52.72	49.36	-3.36	3.36	2895	23601	20706					0
Dag Families	WP_002221911.1	NZ_CMXD01000006.1	Bacteria	Neisseria	meningitidis	0	52.79	49.36	-3.43	3.43	21760	42466	20706					0
Dag Families	WP_002221911.1	NZ_CMXE01000007.1	Bacteria	Neisseria	meningitidis	0	52.79	49.36	-3.43	3.43	21889	42595	20706					0
Dag Families	WP_002221911.1	NZ_CMXF01000003.1	Bacteria	Neisseria	meningitidis	0	52.76	49.36	-3.4	3.4	42374	63080	20706					0
Dag Families	WP_002221911.1	NZ_CMXG01000003.1	Bacteria	Neisseria	meningitidis	0	52.84	49.36	-3.47	3.47	42266	62972	20706					0
Dag Families	WP_002221911.1	NZ_CMXH01000004.1	Bacteria	Neisseria	meningitidis	0	52.78	49.36	-3.42	3.42	42306	63012	20706					0
Dag Families	WP_002221911.1	NZ_CMXI01000009.1	Bacteria	Neisseria	meningitidis	0	52.4	49.36	-3.04	3.04	10520	31226	20706					0
Dag Families	WP_002221911.1	NZ_CMXJ01000003.1	Bacteria	Neisseria	meningitidis	0	52.81	49.36	-3.45	3.45	42220	62926	20706					0
Dag Families	WP_002221911.1	NZ_CMXK01000005.1	Bacteria	Neisseria	meningitidis	0	52.82	49.36	-3.46	3.46	21774	42480	20706					0
Dag Families	WP_002221911.1	NZ_CMXL01000003.1	Bacteria	Neisseria	meningitidis	0	52.84	49.39	-3.45	3.45	42314	63020	20706					0
Dag Families	WP_002221911.1	NZ_CMXM01000003.1	Bacteria	Neisseria	meningitidis	0	52.83	49.36	-3.47	3.47	42224	62930	20706					0
Dag Families	WP_002221911.1	NZ_CMXN01000007.1	Bacteria	Neisseria	meningitidis	0	52.78	49.36	-3.41	3.41	21859	42565	20706					0
Dag Families	WP_002221911.1	NZ_CMXO01000003.1	Bacteria	Neisseria	meningitidis	0	52.8	49.36	-3.44	3.44	2806	23512	20706					0
Dag Families	WP_002221911.1	NZ_CMXP01000008.1	Bacteria	Neisseria	meningitidis	0	52.8	49.36	-3.44	3.44	21767	42473	20706					0
Dag Families	WP_002221911.1	NZ_CMXQ01000003.1	Bacteria	Neisseria	meningitidis	0	52.83	49.36	-3.47	3.47	42356	63062	20706					0
Dag Families	WP_002221911.1	NZ_CMXR01000006.1	Bacteria	Neisseria	meningitidis	0	52.81	49.36	-3.45	3.45	2806	23512	20706					0
Dag Families	WP_002221911.1	NZ_CMXS01000003.1	Bacteria	Neisseria	meningitidis	0	52.77	49.36	-3.41	3.41	42221	62927	20706					0
Dag Families	WP_002221911.1	NZ_CMXT01000007.1	Bacteria	Neisseria	meningitidis	0	52.77	49.36	-3.42	3.42	21854	42560	20706					0
Dag Families	WP_002221911.1	NZ_CMXU01000006.1	Bacteria	Neisseria	meningitidis	0	52.8	49.36	-3.44	3.44	21826	42532	20706					0
Dag Families	WP_002221911.1	NZ_CMXV01000003.1	Bacteria	Neisseria	meningitidis	0	52.83	49.36	-3.47	3.47	42210	62916	20706					0
Dag Families	WP_023124086.1	NZ_CP008857.1	Bacteria	Pseudomonas	aeruginosa	0	65.76	58.93	-6.83	6.83	5730667	5751436	20769	HW09_RS26305;HW09_RS26340	YqaJ viral recombinase family nuclease;tyrosine-type recombinase/integrase			0
Dag Families	WP_224965631.1	NZ_CP008869.2	Bacteria	Pseudomonas	aeruginosa	0	65.92	56.55	-9.37	9.37	2614693	2635315	20622					0
Dag Families	WP_023087207.1	NZ_CP008870.2	Bacteria	Pseudomonas	aeruginosa	0	66.17	58.11	-8.06	8.06	3786752	3807287	20535	HV97_RS17860;HV97_RS17865	IS66 family transposase;IS66 family insertion sequence element accessory protein TnpB			0
Dag Families	WP_017685022.1	NZ_CP011972.2	Bacteria	Pseudomonas	syringae pv. actinidiae ICMP 18884	0	58.42	54.33	-4.09	4.09	4503801	4524357	20556	IYO_RS31865;IYO_RS31870;IYO_RS31875;IYO_RS31880;IYO_RS20240;IYO_RS31885	IS3-like element ISPsy31 family transposase;IS3-like element ISPsy31 family transposase;IS3-like element ISPsy31 family transposase;IS3-like element ISPsy31 family transposase;IS21-like element ISPsy41 family transposase;IS3 family transposase			0
Dag Families	WP_017685022.1	NZ_CP012179.1	Bacteria	Pseudomonas	syringae pv. actinidiae ICMP 18708	0	58.42	54.33	-4.09	4.09	4503804	4524360	20556	NZ708_RS31860;NZ708_RS31865;NZ708_RS31870;NZ708_RS31875;NZ708_RS20245;NZ708_RS34010	IS3-like element ISPsy31 family transposase;IS3-like element ISPsy31 family transposase;IS3-like element ISPsy31 family transposase;IS3-like element ISPsy31 family transposase;IS21-like element ISPsy41 family transposase;IS3 family transposase			0
Dag Families	WP_017628557.1	NZ_CP012674.1	Bacteria	Proteus	mirabilis	0	38.78	39.79	1.01	1.01	3051140	3071804	20664	AOC00_RS13805;AOC00_RS13815;AOC00_RS18575	IS3 family transposase;IS110 family transposase;transposase			0
Dag Families	WP_017628557.1	NZ_CP012675.1	Bacteria	Proteus	mirabilis	0	38.78	39.78	1	1	3053384	3074048	20664	AOB99_RS13825;AOB99_RS18705;AOB99_RS18710;AOB99_RS18605	IS3 family transposase;IS110 family transposase;transposase;transposase			0
Dag Families	WP_227510337.1	NZ_CP012808.1	Bacteria	Acinetobacter	equi	0	34.89	35.71	0.82	0.82	2701115	2721824	20709	AOY20_RS12830	IS3 family transposase			0
Dag Families	WP_011339496.1	NZ_CP012961.1	Bacteria	Cereibacter	sphaeroides	0	69.01	62.77	-6.24	6.24	740731	761395	20664			c3_n1ser	4.7e-08	0
Dag Families	WP_196484737.1	NZ_CP013461.1	Bacteria	Burkholderia	stagnalis	0	67.56	61.43	-6.13	6.13	302976	323649	20673	WT74_RS21755;WT74_RS21765	IS256 family transposase;IS256 family transposase			2
Dag Families	WP_082816417.1	NZ_CP014158.1	Bacteria	Pseudomonas	citronellolis	0	67.11	63.69	-3.43	3.43	5854787	5875436	20649	PcP3B5_RS25620;PcP3B5_RS31190;PcP3B5_RS25670	IS4 family transposase;integrase;IS110 family transposase			0
Dag Families	WP_066389319.1	NZ_CP014991.1	Bacteria	Helicobacter	himalayensis	0	39.89	39.95	0.06	0.06	1598127	1618836	20709					0
Dag Families	WP_011339496.1	NZ_CP015211.1	Bacteria	Cereibacter	sphaeroides	0	69.01	62.77	-6.24	6.24	740812	761476	20664			c3_n1ser	4.7e-08	0
Dag Families	WP_196772432.1	NZ_CP015288.1	Bacteria	Cereibacter	sphaeroides	0	69.01	62.77	-6.24	6.24	740797	761452	20655			c3_n1ser	4.7e-08	0
Dag Families	WP_017628557.1	NZ_CP015347.1	Bacteria	Proteus	mirabilis	0	39.42	39.77	0.35	0.35	616932	637596	20664	AOUC001_RS21995;AOUC001_RS22030;AOUC001_RS22035;AOUC001_RS02890	transposase;transposase;IS110 family transposase;IS3 family transposase			0
Dag Families	WP_017685022.1	NZ_CP017007.1	Bacteria	Pseudomonas	syringae pv. actinidiae	0	58.36	54.33	-4.04	4.04	4606484	4627040	20556	PsaNZ45_RS33360;PsaNZ45_RS33365;PsaNZ45_RS33370;PsaNZ45_RS33375;PsaNZ45_RS22360;PsaNZ45_RS22365	IS3-like element ISPsy31 family transposase;IS3-like element ISPsy31 family transposase;IS3-like element ISPsy31 family transposase;IS3-like element ISPsy31 family transposase;IS21-like element ISPsy41 family transposase;IS3 family transposase			0
Dag Families	WP_017685022.1	NZ_CP017009.1	Bacteria	Pseudomonas	syringae pv. actinidiae	0	58.42	54.33	-4.1	4.1	4503801	4524357	20556	PsaNZ47_RS33120;PsaNZ47_RS33125;PsaNZ47_RS33130;PsaNZ47_RS33135;PsaNZ47_RS21755;PsaNZ47_RS34270	IS3-like element ISPsy31 family transposase;IS3-like element ISPsy31 family transposase;IS3-like element ISPsy31 family transposase;IS3-like element ISPsy31 family transposase;IS21-like element ISPsy41 family transposase;IS3 family transposase			0
Dag Families	WP_017628557.1	NZ_CP017082.1	Bacteria	Proteus	mirabilis	0	39.07	39.77	0.7	0.7	1978268	1998932	20664	BG257_RS21315;BG257_RS21350;BG257_RS21355;BG257_RS09405	transposase;transposase;IS110 family transposase;IS3 family transposase			0
Dag Families	WP_017628557.1	NZ_CP017085.1	Bacteria	Proteus	mirabilis	0	39.05	39.78	0.72	0.72	3643173	3663837	20664	BG029_RS17405;BG029_RS20830;BG029_RS20835;BG029_RS20755	IS3 family transposase;IS110 family transposase;transposase;transposase			0
Dag Families	WP_017685022.1	NZ_CP019730.1	Bacteria	Pseudomonas	syringae pv. actinidiae	0	58.42	54.33	-4.09	4.09	4597735	4618291	20556	B1R35_RS21980;B1R35_RS21995;B1R35_RS22005;B1R35_RS22035;B1R35_RS22045;B1R35_RS32425	IS3-like element ISPsy31 family transposase;IS3-like element ISPsy31 family transposase;IS3-like element ISPsy31 family transposase;IS3-like element ISPsy31 family transposase;IS21-like element ISPsy41 family transposase;IS3 family transposase			0
Dag Families	WP_017685022.1	NZ_CP019732.1	Bacteria	Pseudomonas	syringae pv. actinidiae	0	58.42	54.33	-4.09	4.09	2722816	2743372	20556	B1F85_RS32095;B1F85_RS13465;B1F85_RS13475;B1F85_RS13505;B1F85_RS13515;B1F85_RS13530	IS3 family transposase;IS21-like element ISPsy41 family transposase;IS3-like element ISPsy31 family transposase;IS3-like element ISPsy31 family transposase;IS3-like element ISPsy31 family transposase;IS3-like element ISPsy31 family transposase			0
Dag Families	WP_021112936.1	NZ_CP020085.1	Bacteria	Glaesserella	parasuis	0	39.97	37.85	-2.13	2.13	496554	517224	20670	B4X03_RS02325;B4X03_RS02360	IS3 family transposase;IS1595 family transposase			0
Dag Families	WP_088161863.1	NZ_CP021381.1	Bacteria	Sphingobacterium	sp. G1-14	0	39.84	36.56	-3.27	3.27	3617718	3638451	20733					0
Dag Families	WP_119789622.1	NZ_CP023642.1	Bacteria	Flavobacterium	anhuiense	0	34.37	34.01	-0.35	0.35	1342653	1363308	20655					0
Dag Families	WP_158655031.1	NZ_CP025953.1	Bacteria	Vibrio	campbellii	0	45.54	40.31	-5.23	5.23	69427	90169	20742					4
Dag Families	WP_039352181.1	NZ_CP028807.1	Bacteria	Burkholderia	contaminans	0	66.4	56.72	-9.68	9.68	696479	717143	20664					0
Dag Families	WP_208638369.1	NZ_CP031056.1	Bacteria	Vibrio	splendidus	0	43.81	40.83	-2.98	2.98	1928726	1949291	20565			c1_n1ser	3e-07	0
Dag Families	WP_114908319.1	NZ_CP031243.1	Bacteria	Haemophilus	haemolyticus	0	38.51	37.89	-0.63	0.63	107412	128004	20592					0
Dag Families	WP_017628557.1	NZ_CP031846.1	Bacteria	Proteus	mirabilis	0	39.05	39.78	0.73	0.73	3252341	3273005	20664	D1J70_RS15420;D1J70_RS19625;D1J70_RS19630;D1J70_RS19635	IS3 family transposase;IS110 family transposase;transposase;transposase			0
Dag Families	WP_017685022.1	NZ_CP032871.1	Bacteria	Pseudomonas	syringae pv. actinidiae	0	58.42	55.31	-3.11	3.11	4599084	4619640	20556	D9N00_RS22675;D9N00_RS22705;D9N00_RS22715;D9N00_RS22720	IS3-like element ISPsy31 family transposase;IS3-like element ISPsy31 family transposase;IS21 family transposase;IS3 family transposase			0
Dag Families	WP_033158671.1	NZ_CP033381.1	Bacteria	Methylomonas	sp. LW13	0	51.82	50.96	-0.85	0.85	2755464	2776290	20826					0
Dag Families	WP_023087207.1	NZ_CP033684.1	Bacteria	Pseudomonas	aeruginosa	0	66.07	58.1	-7.97	7.97	2687279	2707814	20535	EGV95_RS13235;EGV95_RS13240	IS66 family insertion sequence element accessory protein TnpB;IS66 family transposase			0
Dag Families	WP_000582578.1	NZ_CP034305.1	Bacteria	Vibrio	parahaemolyticus	0	45.15	40.02	-5.13	5.13	1354441	1375081	20640					8
Dag Families	WP_001166738.1	NZ_CP034442.1	Bacteria	Streptococcus	mitis bv. 2 str. F0392	0	41.25	40.91	-0.34	0.34	443692	464305	20613					0
Dag Families	WP_241670294.1	NZ_CP035731.1	Bacteria	Vibrio	vulnificus	0	46.55	40.65	-5.9	5.9	302467	322912	20445					10
Dag Families	WP_211088853.1	NZ_CP036295.1	Bacteria	Desulfovibrio	desulfuricans	0	59.11	57.18	-1.93	1.93	1650321	1671147	20826	DDIC_RS14145	transposase			0
Dag Families	WP_000582578.1	NZ_CP036500.1	Bacteria	Vibrio	cholerae	0	47.07	42.54	-4.53	4.53	345942	366582	20640	EZZ25_RS15540	IS3 family transposase			0
Dag Families	WP_034100195.1	NZ_CP039119.2	Bacteria	Flavobacterium	psychrophilum	0	32.53	32.84	0.31	0.31	1531300	1552081	20781					0
Dag Families	WP_206194339.1	NZ_CP041151.1	Bacteria	Shewanella	sp. SNU WT4	0	45.55	38.73	-6.81	6.81	2351573	2372294	20721	FJQ87_RS18840	IS91 family transposase			0
Dag Families	WP_141891068.1	NZ_CP041159.1	Bacteria	Leisingera	aquaemixtae	0	64.52	65.26	0.74	0.74	2454101	2474585	20484					0
Dag Families	WP_025590586.1	NZ_CP041683.1	Bacteria	Vibrio	vulnificus	0	46.43	41.61	-4.83	4.83	3607316	3627848	20532	VV7356_RS16230;VV7356_RS16310;VV7356_RS16315	IS110 family transposase;IS630 family transposase;integron integrase			24
Dag Families	WP_052153524.1	NZ_CP041773.1	Bacteria	Pseudomonas	aeruginosa	0	66.03	57.61	-8.42	8.42	5073238	5093851	20613	FOY95_RS24560	IS256-like element ISPa1328 family transposase			0
Dag Families	WP_039352181.1	NZ_CP042164.1	Bacteria	Burkholderia	contaminans	0	66.02	59.14	-6.88	6.88	515843	536507	20664	FPQ37_RS02525;FPQ37_RS02530;FPQ37_RS02540	IS21-like element IS408 family transposase;IS21 family transposase;IS21 family transposase			0
Dag Families	WP_185148883.1	NZ_CP043634.1	Bacteria	Empedobacter	brevis	0	32.66	35.2	2.54	2.54	1243501	1264108	20607					0
Dag Families	WP_017628557.1	NZ_CP044134.1	Bacteria	Proteus	mirabilis	0	38.97	39.78	0.8	0.8	3303468	3324132	20664	F4W59_RS15455;F4W59_RS19540;F4W59_RS19545;F4W59_RS19450	IS3 family transposase;IS110 family transposase;transposase;transposase			0
Dag Families	WP_017628557.1	NZ_CP044136.1	Bacteria	Proteus	mirabilis	0	38.98	39.78	0.8	0.8	3303595	3324259	20664	F4W58_RS15465;F4W58_RS19605;F4W58_RS19610;F4W58_RS19525	IS3 family transposase;IS110 family transposase;transposase;transposase			0
Dag Families	WP_152222281.1	NZ_CP045118.1	Bacteria	Pseudomonas	sp. SCB32	0	64.59	57.87	-6.72	6.72	2098334	2118938	20604	GA645_RS10025	integrase			0
Dag Families	WP_005180155.1	NZ_CP045129.1	Bacteria	Acinetobacter	indicus	0	46.01	44.7	-1.3	1.3	508435	529015	20580					0
Dag Families	WP_160242800.1	NZ_CP045131.1	Bacteria	Acinetobacter	indicus	0	45.82	44.69	-1.13	1.13	439038	459618	20580					0
Dag Families	WP_005180155.1	NZ_CP045198.1	Bacteria	Acinetobacter	indicus	0	46.01	44.7	-1.31	1.31	1984532	2005112	20580					0
Dag Families	WP_017628557.1	NZ_CP045257.1	Bacteria	Proteus	mirabilis	0	39.2	39.78	0.58	0.58	3250115	3270779	20664	GCE56_RS15880;GCE56_RS20580;GCE56_RS20585;GCE56_RS20670	IS3 family transposase;IS110 family transposase;transposase;transposase			0
Dag Families	WP_023124086.1	NZ_CP045552.2	Bacteria	Pseudomonas	aeruginosa	0	65.61	58.95	-6.66	6.66	1054363	1075132	20769	GEV42_RS04945;GEV42_RS04995	YqaJ viral recombinase family nuclease;tyrosine-type recombinase/integrase			0
Dag Families	WP_153448279.1	NZ_CP045700.1	Bacteria	Vibrio	algicola	0	42.06	40.04	-2.03	2.03	61493	82079	20586	GFB47_RS11790;GFB47_RS11795;GFB47_RS11800;GFB47_RS11805;GFB47_RS11810;GFB47_RS11815;GFB47_RS11840;GFB47_RS11855;GFB47_RS11865	IS6 family transposase;IS3 family transposase;IS110 family transposase;integrase core domain-containing protein;recombinase family protein;recombinase family protein;IS6 family transposase;recombinase family protein;IS6 family transposase	c3_n1ser;c3_n1ser;c1_n1ser;c2_n1ser;c2_n1ser	3.6e-15;1.5e-10;2e-11;9.6e-56;1.2e-40	0
Dag Families	WP_039352181.1	NZ_CP046609.1	Bacteria	Burkholderia	contaminans	0	66.38	57.92	-8.46	8.46	523161	543825	20664	GON15_RS23545	IS21-like element IS408 family transposase			0
Dag Families	WP_025590586.1	NZ_CP046760.1	Bacteria	Vibrio	parahaemolyticus	0	45.42	42.09	-3.32	3.32	1149008	1169540	20532	GPY31_RS14245;GPY31_RS14280;GPY31_RS14320;GPY31_RS14325;GPY31_RS14330;GPY31_RS14345	IS4 family transposase;IS4 family transposase;IS4 family transposase;IS3 family transposase;transposase;IS1595 family transposase			8
Dag Families	WP_140094829.1	NZ_CP046761.1	Bacteria	Vibrio	parahaemolyticus	0	45.4	41.16	-4.24	4.24	1098399	1119051	20652	GPY27_RS05390	integron integrase			8
Dag Families	WP_025506675.1	NZ_CP046776.1	Bacteria	Vibrio	parahaemolyticus	0	45.38	41.08	-4.3	4.3	1397410	1418053	20643	GPY46_RS15975;GPY46_RS16115	IS3 family transposase;IS481 family transposase			8
Dag Families	WP_025590586.1	NZ_CP046782.1	Bacteria	Vibrio	parahaemolyticus	0	45.41	40.37	-5.03	5.03	2014677	2035209	20532	GPY17_RS18400;GPY17_RS18415;GPY17_RS18420	IS1595 family transposase;transposase;IS3 family transposase			2
Dag Families	WP_021448805.1	NZ_CP046783.1	Bacteria	Vibrio	parahaemolyticus	0	45.26	40.72	-4.54	4.54	1419488	1440302	20814					8
Dag Families	WP_130195061.1	NZ_CP046832.1	Bacteria	Vibrio	vulnificus	0	46.62	42.34	-4.28	4.28	1478000	1498583	20583	GPY16_RS06805;GPY16_RS06870;GPY16_RS06875	integron integrase;transposase;IS3 family transposase			14
Dag Families	WP_158123518.1	NZ_CP046835.1	Bacteria	Vibrio	vulnificus	0	46.26	41.36	-4.9	4.9	1335805	1356487	20682	GPY41_RS14540	integron integrase			8
Dag Families	WP_005483293.1	NZ_CP047985.1	Bacteria	Vibrio	parahaemolyticus	0	45.31	41.27	-4.04	4.04	1643583	1664163	20580	GSS61_RS07925	integron integrase			8
Dag Families	WP_021112936.1	NZ_CP049089.1	Bacteria	Glaesserella	parasuis	0	39.93	37.84	-2.09	2.09	2231132	2251802	20670	G5C67_RS10920;G5C67_RS10960	IS3 family transposase;IS1595 family transposase			0
Dag Families	WP_021112936.1	NZ_CP049090.1	Bacteria	Glaesserella	parasuis	0	39.92	37.87	-2.05	2.05	2311003	2331673	20670	G5S31_RS11300;G5S31_RS11340	IS3 family transposase;IS1595 family transposase			0
Dag Families	WP_063939527.1	NZ_CP049957.1	Bacteria	Bordetella	trematum	0	65.47	60.05	-5.42	5.42	269681	290255	20574	G6Z49_RS01430;G6Z49_RS01435;G6Z49_RS01450;G6Z49_RS01460	IS3 family transposase;IS3 family transposase;integrase core domain-containing protein;tyrosine-type recombinase/integrase			0
Dag Families	WP_023087207.1	NZ_CP050326.1	Bacteria	Pseudomonas	aeruginosa	0	66.23	58.11	-8.12	8.12	4734092	4754627	20535	HB739_RS21905;HB739_RS21910	IS66 family transposase;IS66 family insertion sequence element accessory protein TnpB			0
Dag Families	WP_172563604.1	NZ_CP051109.1	Bacteria	Vibrio	alginolyticus	0	44.68	40.58	-4.1	4.1	3324593	3345125	20532	HF305_RS15605	integron integrase			4
Dag Families	WP_069524695.1	NZ_CP051111.1	Bacteria	Vibrio	parahaemolyticus	0	45.16	40.29	-4.87	4.87	1055914	1076452	20538					16
Dag Families	WP_006493005.1	NZ_CP053302.1	Bacteria	Burkholderia	cenocepacia	0	66.92	60.75	-6.17	6.17	612648	633390	20742	K562_RS34310	IS3-like element IS407 family transposase			0
Dag Families	WP_156115601.1	NZ_CP053351.1	Bacteria	Winogradskyella	schleiferi	0	34.63	35.43	0.8	0.8	99661	120415	20754					0
Dag Families	WP_017628557.1	NZ_CP053683.1	Bacteria	Proteus	mirabilis	0	39.15	39.78	0.63	0.63	758451	779115	20664	HNV02_RS03595;HNV02_RS19775;HNV02_RS19780;HNV02_RS19690	IS3 family transposase;IS110 family transposase;transposase;transposase			0
Dag Families	WP_017628557.1	NZ_CP053684.1	Bacteria	Proteus	mirabilis	0	39.05	39.78	0.73	0.73	3733074	3753738	20664	HOW74_RS17570;HOW74_RS19685;HOW74_RS19690;HOW74_RS19615	IS3 family transposase;IS110 family transposase;transposase;transposase			0
Dag Families	WP_063891119.1	NZ_CP053706.1	Bacteria	Pseudomonas	aeruginosa	0	65.43	57.28	-8.15	8.15	2408663	2429285	20622	HPT09_RS10835;HPT09_RS10870	IS256-like element ISPa1328 family transposase;IS66 family insertion sequence element accessory protein TnpB			0
Dag Families	WP_017628557.1	NZ_CP053718.1	Bacteria	Proteus	mirabilis	0	39	39.77	0.78	0.78	837230	857894	20664	HN016_RS19055;HN016_RS19100;HN016_RS19105;HN016_RS03810	transposase;transposase;IS110 family transposase;IS3 family transposase			0
Dag Families	WP_017628557.1	NZ_CP053719.1	Bacteria	Proteus	mirabilis	0	39.07	39.78	0.71	0.71	667334	687998	20664	HP410_RS03170;HP410_RS20135;HP410_RS20140;HP410_RS20210	IS3 family transposase;IS110 family transposase;transposase;transposase			0
Dag Families	WP_254454467.1	NZ_CP054141.1	Bacteria	Flavobacterium	sp. M31R6	0	34.54	36.02	1.48	1.48	629095	649834	20739					0
Dag Families	WP_006493005.1	NZ_CP054819.1	Bacteria	Burkholderia	cenocepacia	0	66.92	60.84	-6.08	6.08	731389	752131	20742					0
Dag Families	WP_017628557.1	NZ_CP055009.1	Bacteria	Proteus	mirabilis	0	38.92	39.77	0.85	0.85	778324	798988	20664	HUZ52_RS18230;HUZ52_RS18240;HUZ52_RS18245;HUZ52_RS03630	transposase;transposase;IS110 family transposase;IS3 family transposase			0
Dag Families	WP_227515071.1	NZ_CP058272.1	Bacteria	Acinetobacter	sp. MYb10	0	38.25	36.89	-1.36	1.36	837511	858208	20697					0
Dag Families	WP_034100195.1	NZ_CP059135.1	Bacteria	Flavobacterium	psychrophilum	0	32.58	33.03	0.46	0.46	1932940	1953721	20781	H0H25_RS08490	tyrosine-type recombinase/integrase			0
Dag Families	WP_040559015.1	NZ_CP059569.1	Bacteria	Kingella	oralis	0	54.35	56.68	2.33	2.33	234631	255328	20697					0
Dag Families	WP_182417263.1	NZ_CP059725.1	Bacteria	Bartonella	sp. HY038	0	40.52	34.83	-5.7	5.7	1956182	1976906	20724	H3299_RS08530	recombinase family protein	c3_n1ser;c2_n1ser	1.2e-19;3.2e-54	0
Dag Families	WP_023124086.1	NZ_CP059995.1	Bacteria	Pseudomonas	aeruginosa	0	65.81	58.89	-6.92	6.92	1115593	1136362	20769	H5J27_RS05245;H5J27_RS05295	YqaJ viral recombinase family nuclease;tyrosine-type recombinase/integrase			0
Dag Families	WP_005483293.1	NZ_CP060386.1	Bacteria	Vibrio	alginolyticus	0	44.77	39.01	-5.76	5.76	1517406	1537986	20580					12
Dag Families	WP_063891119.1	NZ_CP061850.1	Bacteria	Pseudomonas	aeruginosa	0	65.83	56.6	-9.23	9.23	1850219	1870841	20622					0
Dag Families	WP_063891119.1	NZ_CP064393.1	Bacteria	Pseudomonas	aeruginosa	0	65.85	56.6	-9.25	9.25	2554858	2575480	20622					0
Dag Families	WP_063891119.1	NZ_CP064395.1	Bacteria	Pseudomonas	aeruginosa	0	65.88	56.6	-9.29	9.29	2554846	2575468	20622					0
Dag Families	WP_063891119.1	NZ_CP064397.1	Bacteria	Pseudomonas	aeruginosa	0	65.87	56.6	-9.27	9.27	2556254	2576876	20622					0
Dag Families	WP_063891119.1	NZ_CP064401.1	Bacteria	Pseudomonas	aeruginosa	0	65.66	57.56	-8.1	8.1	2902747	2923369	20622	ITG67_RS13925;ITG67_RS13960;ITG67_RS13980	IS6-like element IS26 family transposase;IS3-like element ISPpu29 family transposase;IS3-like element ISPpu29 family transposase			0
Dag Families	WP_021112936.1	NZ_CP065386.1	Bacteria	Glaesserella	parasuis	0	39.98	37.84	-2.14	2.14	2232886	2253556	20670	I5Z97_RS10905;I5Z97_RS10940	IS3 family transposase;IS1595 family transposase			0
Dag Families	WP_063891119.1	NZ_CP065412.1	Bacteria	Pseudomonas	aeruginosa	0	65.8	56.6	-9.2	9.2	2599847	2620469	20622					0
Dag Families	WP_063891119.1	NZ_CP065417.1	Bacteria	Pseudomonas	aeruginosa	0	65.87	56.6	-9.27	9.27	2554857	2575479	20622					0
Dag Families	WP_057090042.1	NZ_CP066124.1	Bacteria	Acinetobacter	pittii	0	38.71	39.25	0.54	0.54	744075	764673	20598					0
Dag Families	WP_017628557.1	NZ_CP066833.1	Bacteria	Proteus	mirabilis	0	39.29	39.78	0.49	0.49	3164544	3185208	20664	JEQ15_RS14770;JEQ15_RS19225;JEQ15_RS19230;JEQ15_RS19150	IS3 family transposase;IS110 family transposase;transposase;transposase			0
Dag Families	WP_029817036.1	NZ_CP068641.1	Bacteria	Vibrio	parahaemolyticus	0	45.09	39.85	-5.25	5.25	1464814	1485457	20643					12
Dag Families	WP_017628557.1	NZ_CP070569.1	Bacteria	Proteus	mirabilis	0	39.27	39.78	0.51	0.51	3413366	3434030	20664	JW301_RS16065;JW301_RS20660;JW301_RS20665;JW301_RS20580	IS3 family transposase;IS110 family transposase;transposase;transposase			0
Dag Families	WP_017628557.1	NZ_CP070572.1	Bacteria	Proteus	mirabilis	0	39.27	39.78	0.51	0.51	3413449	3434113	20664	JW302_RS16055;JW302_RS20670;JW302_RS20675;JW302_RS20585	IS3 family transposase;IS110 family transposase;transposase;transposase			0
Dag Families	WP_230969749.1	NZ_CP071321.1	Bacteria	Nitrogeniibacter	aestuarii	0	62.78	62.27	-0.51	0.51	3992093	4012724	20631					0
Dag Families	WP_021112936.1	NZ_CP071489.1	Bacteria	Glaesserella	parasuis	0	39.93	37.87	-2.05	2.05	2312642	2333312	20670	J1G50_RS11305;J1G50_RS11345	IS3 family transposase;IS1595 family transposase			0
Dag Families	WP_021112936.1	NZ_CP071491.1	Bacteria	Glaesserella	parasuis	0	40.02	37.85	-2.17	2.17	2390397	2411067	20670	J1G54_RS12700;J1G54_RS11965;J1G54_RS12005	IS3 family transposase;IS3 family transposase;IS1595 family transposase			0
Dag Families	WP_063891119.1	NZ_CP073080.1	Bacteria	Pseudomonas	aeruginosa	0	65.7	56.97	-8.73	8.73	2885195	2905817	20622	KCG38_RS13810;KCG38_RS13845	IS6-like element IS26 family transposase;IS3-like element ISPpu29 family transposase			0
Dag Families	WP_039352181.1	NZ_CP073665.1	Bacteria	Burkholderia	contaminans	0	66.2	58.02	-8.18	8.18	3117687	3138351	20664	KEH59_RS23285	IS21-like element ISBmu3 family transposase			0
Dag Families	WP_063891119.1	NZ_CP077994.1	Bacteria	Pseudomonas	aeruginosa	0	65.86	56.6	-9.26	9.26	2591475	2612097	20622					0
Dag Families	WP_063891119.1	NZ_CP077999.1	Bacteria	Pseudomonas	aeruginosa	0	65.82	56.6	-9.22	9.22	2591228	2611850	20622					0
Dag Families	WP_063891119.1	NZ_CP078002.1	Bacteria	Pseudomonas	aeruginosa	0	65.81	56.6	-9.21	9.21	2591468	2612090	20622					0
Dag Families	WP_063891119.1	NZ_CP078004.1	Bacteria	Pseudomonas	aeruginosa	0	65.86	56.6	-9.26	9.26	2591469	2612091	20622					0
Dag Families	WP_063891119.1	NZ_CP078006.1	Bacteria	Pseudomonas	aeruginosa	0	65.66	56.6	-9.06	9.06	2169354	2189976	20622					0
Dag Families	WP_063891119.1	NZ_CP080011.1	Bacteria	Pseudomonas	aeruginosa	0	65.78	56.6	-9.17	9.17	911029	931651	20622					0
Dag Families	WP_259556216.1	NZ_CP080098.1	Bacteria	Vibrio	harveyi	0	44.82	40.56	-4.26	4.26	2938546	2959150	20604					0
Dag Families	WP_258469671.1	NZ_CP080098.1	Bacteria	Vibrio	harveyi	0	44.82	40.43	-4.39	4.39	2927073	2947656	20583					2
Dag Families	WP_063891119.1	NZ_CP080289.1	Bacteria	Pseudomonas	aeruginosa	0	65.85	56.6	-9.25	9.25	4094573	4115195	20622					0
Dag Families	WP_023087207.1	NZ_CP080369.1	Bacteria	Pseudomonas	aeruginosa SG17M	0	66.16	58.09	-8.06	8.06	2826690	2847225	20535	K0E51_RS13340;K0E51_RS13345	IS66 family insertion sequence element accessory protein TnpB;IS66 family transposase			0
Dag Families	WP_023124086.1	NZ_CP081202.1	Bacteria	Pseudomonas	aeruginosa	0	65.9	58.92	-6.98	6.98	4431489	4452258	20769	K3176_RS21360;K3176_RS21410	tyrosine-type recombinase/integrase;YqaJ viral recombinase family nuclease			0
Dag Families	WP_023124086.1	NZ_CP081477.2	Bacteria	Pseudomonas	aeruginosa	0	65.98	58.92	-7.06	7.06	4342940	4363709	20769	K5A80_RS20685;K5A80_RS20735	tyrosine-type recombinase/integrase;YqaJ viral recombinase family nuclease			0
Dag Families	WP_025635180.1	NZ_CP082316.1	Bacteria	Vibrio	alginolyticus	0	44.56	41.23	-3.34	3.34	926300	946835	20535	K6752_RS19440;K6752_RS19500	integrase core domain-containing protein;tyrosine-type recombinase/integrase			0
Dag Families	WP_039352181.1	NZ_CP082807.1	Bacteria	Burkholderia	contaminans	0	66.18	56.72	-9.46	9.46	518701	539365	20664					0
Dag Families	WP_224964751.1	NZ_CP083989.1	Bacteria	Acinetobacter	guillouiae	0	38.14	35.29	-2.85	2.85	653165	673760	20595	K9S41_RS03125	tyrosine-type recombinase/integrase			0
Dag Families	WP_244818580.1	NZ_CP084269.1	Bacteria	Caballeronia	sp. Lep1P3	0	60.37	59.62	-0.75	0.75	66564	87132	20568					0
Dag Families	WP_244797368.1	NZ_CP084275.1	Bacteria	Caballeronia	grimmiae	0	57.74	57.9	0.16	0.16	251864	272573	20709	LDZ21_RS27490	YqaJ viral recombinase family nuclease			0
Dag Families	WP_063891119.1	NZ_CP084321.1	Bacteria	Pseudomonas	aeruginosa	0	65.72	58.42	-7.3	7.3	2872348	2892970	20622	LEL82_RS13785;LEL82_RS13810;LEL82_RS13825	IS3-like element ISPpu29 family transposase;IS3-like element ISPpu29 family transposase;IS3-like element ISPpu29 family transposase			0
Dag Families	WP_023124086.1	NZ_CP086016.1	Bacteria	Pseudomonas	aeruginosa	0	65.8	58.89	-6.91	6.91	5916117	5936886	20769	LKM46_RS28170;LKM46_RS28220	tyrosine-type recombinase/integrase;YqaJ viral recombinase family nuclease			0
Dag Families	WP_042754072.1	NZ_CP088916.1	Bacteria	Streptococcus	anginosus	0	38.6	39.52	0.92	0.92	1200815	1221398	20583					0
Dag Families	WP_023124086.1	NZ_CP089067.2	Bacteria	Pseudomonas	aeruginosa	0	66.05	58.94	-7.11	7.11	6683384	6704153	20769	LSP16_RS31655;LSP16_RS31705	tyrosine-type recombinase/integrase;YqaJ viral recombinase family nuclease			0
Dag Families	WP_017628557.1	NZ_CP089317.1	Bacteria	Proteus	mirabilis	0	38.96	39.78	0.82	0.82	3368129	3388793	20664	LUA10_RS16185;LUA10_RS20325;LUA10_RS20330;LUA10_RS20235	IS3 family transposase;IS110 family transposase;transposase;transposase			0
Dag Families	WP_039352181.1	NZ_CP090640.1	Bacteria	Burkholderia	contaminans	0	66.2	58.02	-8.18	8.18	1554246	1574910	20664	LXE91_RS07360	IS21-like element ISBmu3 family transposase			0
Dag Families	WP_039048130.1	NZ_CP090890.1	Bacteria	Acinetobacter	junii	0	38.62	38.76	0.14	0.14	1799569	1820260	20691					0
Dag Families	WP_017628557.1	NZ_CP092652.1	Bacteria	Proteus	mirabilis	0	39.49	39.78	0.29	0.29	3430845	3451509	20664	MJ616_RS16105;MJ616_RS20065;MJ616_RS20070;MJ616_RS19975	IS3 family transposase;IS110 family transposase;transposase;transposase			0
Dag Families	WP_039352181.1	NZ_CP092851.1	Bacteria	Burkholderia	contaminans	0	66.4	56.72	-9.67	9.67	518500	539164	20664					0
Dag Families	WP_023087207.1	NZ_CP093012.1	Bacteria	Pseudomonas	aeruginosa	0	66.46	58.09	-8.36	8.36	2430248	2450783	20535	MM141_RS11680;MM141_RS11685	IS66 family insertion sequence element accessory protein TnpB;IS66 family transposase			0
Dag Families	WP_005483293.1	NZ_CP093274.1	Bacteria	Vibrio	parahaemolyticus	0	44	36.03	-7.97	7.97	1923967	1944547	20580					0
Dag Families	WP_005477844.1	NZ_CP093274.1	Bacteria	Vibrio	parahaemolyticus	0	44	31.94	-12.05	12.05	1896334	1917160	20826	MMT34_RS08400	IS3-like element ISVpa2 family transposase			12
Dag Families	WP_023087207.1	NZ_CP093356.1	Bacteria	Pseudomonas	aeruginosa	0	66.17	58.1	-8.07	8.07	2540023	2560558	20535	MN178_RS12105;MN178_RS12110	IS66 family insertion sequence element accessory protein TnpB;IS66 family transposase			0
Dag Families	WP_243976580.1	NZ_CP094880.1	Bacteria	Vibrio	natriegens	0	45.19	42.17	-3.02	3.02	1192206	1212741	20535	MTP21_RS05495	integrase domain-containing protein			0
Dag Families	WP_034100195.1	NZ_CP095210.1	Bacteria	Flavobacterium	psychrophilum	0	32.53	32.84	0.31	0.31	1531341	1552122	20781					0
Dag Families	WP_034100195.1	NZ_CP095213.1	Bacteria	Flavobacterium	psychrophilum	0	32.53	32.84	0.31	0.31	1531341	1552122	20781					0
Dag Families	WP_034100195.1	NZ_CP095216.1	Bacteria	Flavobacterium	psychrophilum	0	32.53	32.82	0.29	0.29	1531338	1552119	20781					0
Dag Families	WP_034100195.1	NZ_CP095217.1	Bacteria	Flavobacterium	psychrophilum	0	32.53	32.84	0.31	0.31	1531397	1552178	20781					0
Dag Families	WP_034100195.1	NZ_CP095222.1	Bacteria	Flavobacterium	psychrophilum	0	32.53	32.83	0.3	0.3	1531328	1552109	20781					0
Dag Families	WP_034100195.1	NZ_CP095223.1	Bacteria	Flavobacterium	psychrophilum	0	32.52	32.84	0.32	0.32	1531326	1552107	20781					0
Dag Families	WP_034100195.1	NZ_CP095228.1	Bacteria	Flavobacterium	psychrophilum	0	32.53	32.84	0.31	0.31	1531341	1552122	20781					0
Dag Families	WP_246985729.1	NZ_CP095487.1	Archaea	Halorientalis	marina	0	67.1	68.97	1.87	1.87	187707	208230	20523					0
Dag Families	WP_034100195.1	NZ_CP095686.1	Bacteria	Flavobacterium	psychrophilum	0	32.52	32.84	0.32	0.32	1531337	1552118	20781					0
Dag Families	WP_034100195.1	NZ_CP095691.1	Bacteria	Flavobacterium	psychrophilum	0	32.53	32.84	0.31	0.31	1531341	1552122	20781					0
Dag Families	WP_034100195.1	NZ_CP095694.1	Bacteria	Flavobacterium	psychrophilum	0	32.53	32.84	0.31	0.31	1531341	1552122	20781					0
Dag Families	WP_034100195.1	NZ_CP095697.1	Bacteria	Flavobacterium	psychrophilum	0	32.5	32.81	0.31	0.31	1531342	1552123	20781					0
Dag Families	WP_034100195.1	NZ_CP095700.1	Bacteria	Flavobacterium	psychrophilum	0	32.51	32.84	0.33	0.33	1531298	1552079	20781					0
Dag Families	WP_034100195.1	NZ_CP095703.1	Bacteria	Flavobacterium	psychrophilum	0	32.52	32.84	0.32	0.32	1531338	1552119	20781					0
Dag Families	WP_034100195.1	NZ_CP095704.1	Bacteria	Flavobacterium	psychrophilum	0	32.53	32.84	0.31	0.31	1531332	1552113	20781					0
Dag Families	WP_034100195.1	NZ_CP095709.1	Bacteria	Flavobacterium	psychrophilum	0	32.53	32.84	0.31	0.31	1531339	1552120	20781					0
Dag Families	WP_034100195.1	NZ_CP095712.1	Bacteria	Flavobacterium	psychrophilum	0	32.53	32.84	0.31	0.31	1531340	1552121	20781					0
Dag Families	WP_034100195.1	NZ_CP095715.1	Bacteria	Flavobacterium	psychrophilum	0	32.53	32.84	0.31	0.31	1531340	1552121	20781					0
Dag Families	WP_034100195.1	NZ_CP095718.1	Bacteria	Flavobacterium	psychrophilum	0	32.53	32.84	0.31	0.31	1531340	1552121	20781					0
Dag Families	WP_034100195.1	NZ_CP095721.1	Bacteria	Flavobacterium	psychrophilum	0	32.53	32.79	0.26	0.26	1531341	1552122	20781					0
Dag Families	WP_017628557.1	NZ_CP095765.1	Bacteria	Proteus	mirabilis	0	39.03	39.77	0.74	0.74	3208552	3229216	20664	MYO54_RS14985;MYO54_RS18700;MYO54_RS18705;MYO54_RS18615	IS3 family transposase;IS110 family transposase;transposase;transposase			0
Dag Families	WP_052153524.1	NZ_CP096822.1	Bacteria	Pseudomonas	aeruginosa	0	66.06	57.35	-8.71	8.71	2572798	2593411	20613					0
Dag Families	WP_052153524.1	NZ_CP096929.1	Bacteria	Pseudomonas	aeruginosa	0	65.97	57.3	-8.68	8.68	2676571	2697184	20613					0
Dag Families	WP_052153524.1	NZ_CP096932.1	Bacteria	Pseudomonas	aeruginosa	0	65.88	57.3	-8.58	8.58	2642788	2663401	20613					0
Dag Families	WP_052153524.1	NZ_CP096934.1	Bacteria	Pseudomonas	aeruginosa	0	65.97	57.29	-8.68	8.68	4950035	4970648	20613					0
Dag Families	WP_052153524.1	NZ_CP096937.1	Bacteria	Pseudomonas	aeruginosa	0	65.89	57.3	-8.59	8.59	2638042	2658655	20613					0
Dag Families	WP_052153524.1	NZ_CP096946.1	Bacteria	Pseudomonas	aeruginosa	0	65.98	57.3	-8.69	8.69	2677929	2698542	20613					0
Dag Families	WP_052153524.1	NZ_CP096953.1	Bacteria	Pseudomonas	aeruginosa	0	65.78	57.3	-8.49	8.49	2638163	2658776	20613					0
Dag Families	WP_052153524.1	NZ_CP096958.1	Bacteria	Pseudomonas	aeruginosa	0	65.99	57.3	-8.7	8.7	2681505	2702118	20613					0
Dag Families	WP_025517295.1	NZ_CP097873.1	Bacteria	Vibrio	parahaemolyticus	0	45.26	43.94	-1.32	1.32	2415950	2436614	20664	NAG75_RS12255;NAG75_RS12260;NAG75_RS12265;NAG75_RS12290	IS3 family transposase;IS110 family transposase;transposase;site-specific integrase			0
Dag Families	WP_264402585.1	NZ_CP097873.1	Bacteria	Vibrio	parahaemolyticus	0	45.26	39.61	-5.65	5.65	1366531	1387303	20772					6
Dag Families	WP_017628557.1	NZ_CP098444.1	Bacteria	Proteus	mirabilis	0	39.11	39.77	0.67	0.67	1880511	1901175	20664	NBG90_RS20325;NBG90_RS20330;NBG90_RS20335;NBG90_RS08730	transposase;transposase;IS110 family transposase;IS3 family transposase			0
Dag Families	WP_017628557.1	NZ_CP098447.1	Bacteria	Proteus	mirabilis	0	39.05	39.78	0.72	0.72	3390897	3411561	20664	NBG97_RS16225;NBG97_RS20350;NBG97_RS20355;NBG97_RS20360	IS3 family transposase;IS110 family transposase;transposase;transposase			0
Dag Families	WP_017628557.1	NZ_CP098450.1	Bacteria	Proteus	mirabilis	0	39.05	39.78	0.72	0.72	3390897	3411561	20664	NBG99_RS16225;NBG99_RS20355;NBG99_RS20360;NBG99_RS20365	IS3 family transposase;IS110 family transposase;transposase;transposase			0
Dag Families	WP_025590586.1	NZ_CP099919.1	Bacteria	Vibrio	parahaemolyticus	0	45.35	40.44	-4.9	4.9	1391604	1412136	20532					4
Dag Families	WP_025590586.1	NZ_CP099924.1	Bacteria	Vibrio	parahaemolyticus	0	45.33	40.44	-4.89	4.89	1393357	1413889	20532					4
Dag Families	WP_254769223.1	NZ_CP100762.1	Archaea	Salinilacihabitans	rarus	0	68.69	71.97	3.28	3.28	1612399	1632925	20526					0
Dag Families	WP_309266400.1	NZ_CP102172.1	Bacteria	Aeromonas	salmonicida subsp. masoucida	0	58.6	55.52	-3.09	3.09	1177703	1198403	20700	NQ200_RS05425	IS5-like element IS5 family transposase			0
Dag Families	WP_257251437.1	NZ_CP102331.1	Bacteria	Burkholderia	cepacia	0	65.62	59.79	-5.82	5.82	1283787	1304529	20742	NQK75_RS37940;NQK75_RS37950;NQK75_RS37965;NQK75_RS37975	IS1182 family transposase;IS30 family transposase;IS3 family transposase;tyrosine-type recombinase/integrase			0
Dag Families	WP_005483293.1	NZ_CP102434.1	Bacteria	Vibrio	parahaemolyticus	0	45.4	39.46	-5.93	5.93	1332296	1352876	20580					0
Dag Families	WP_005477844.1	NZ_CP102434.1	Bacteria	Vibrio	parahaemolyticus	0	45.4	41.8	-3.6	3.6	1358551	1379377	20826	NR793_RS14990	IS3-like element ISVpa2 family transposase			12
Dag Families	WP_063891119.1	NZ_CP102441.2	Bacteria	Pseudomonas	aeruginosa	0	65.86	56.6	-9.26	9.26	4099922	4120544	20622					0
Dag Families	WP_006493005.1	NZ_CP102477.1	Bacteria	Burkholderia	cenocepacia	0	66.87	60.55	-6.32	6.32	240766	261508	20742	NUJ27_RS33755	IS3-like element IS407 family transposase			0
Dag Families	WP_023087207.1	NZ_CP106682.1	Bacteria	Pseudomonas	aeruginosa	0	66.1	58.11	-7.99	7.99	4036309	4056844	20535	PALA13_RS18930;PALA13_RS18935	IS66 family transposase;IS66 family insertion sequence element accessory protein TnpB			0
Dag Families	WP_023124086.1	NZ_CP106682.1	Bacteria	Pseudomonas	aeruginosa	0	66.1	58.94	-7.17	7.17	5526239	5547008	20769	PALA13_RS25990;PALA13_RS26040	tyrosine-type recombinase/integrase;YqaJ viral recombinase family nuclease			0
Dag Families	WP_005483293.1	NZ_CP107279.1	Bacteria	Vibrio	parahaemolyticus	0	43.96	36.52	-7.44	7.44	1923967	1944547	20580					0
Dag Families	WP_005477844.1	NZ_CP107279.1	Bacteria	Vibrio	parahaemolyticus	0	43.96	31.46	-12.5	12.5	1896334	1917160	20826	NMY23_RS08385	IS3-like element ISVpa2 family transposase			10
Dag Families	WP_023087207.1	NZ_CP109845.1	Bacteria	Pseudomonas	aeruginosa	0	66.06	58.11	-7.96	7.96	2548063	2568598	20535	PALA33_RS12035;PALA33_RS12040	IS66 family insertion sequence element accessory protein TnpB;IS66 family transposase			0
Dag Families	WP_264550286.1	NZ_CP110008.1	Bacteria	Flavobacterium	sp. N2820	0	32.44	33.58	1.14	1.14	1310464	1331215	20751					0
Dag Families	WP_023087207.1	NZ_CP113974.1	Bacteria	Pseudomonas	aeruginosa	0	66.23	58.11	-8.12	8.12	786539	807074	20535	OZ175_RS03965;OZ175_RS03970	IS66 family insertion sequence element accessory protein TnpB;IS66 family transposase			0
Dag Families	WP_224965631.1	NZ_CP114072.1	Bacteria	Pseudomonas	aeruginosa	0	65.93	56.55	-9.38	9.38	2655363	2675985	20622					0
Dag Families	WP_224965631.1	NZ_CP114076.1	Bacteria	Pseudomonas	aeruginosa	0	65.88	56.55	-9.34	9.34	2621760	2642382	20622					0
Dag Families	WP_023087207.1	NZ_CP114101.1	Bacteria	Pseudomonas	aeruginosa	0	66.22	58.1	-8.12	8.12	2498083	2518618	20535	O0480_RS11795;O0480_RS11800	IS66 family insertion sequence element accessory protein TnpB;IS66 family transposase			0
Dag Families	WP_023087207.1	NZ_CP114109.1	Bacteria	Pseudomonas	aeruginosa	0	66.12	58.1	-8.02	8.02	3636877	3657412	20535	O0074_RS17110;O0074_RS17115	IS66 family insertion sequence element accessory protein TnpB;IS66 family transposase			0
Dag Families	WP_023087207.1	NZ_CP114114.1	Bacteria	Pseudomonas	aeruginosa	0	66.21	58.11	-8.1	8.1	4032194	4052729	20535	O0052_RS18875;O0052_RS18880	IS66 family transposase;IS66 family insertion sequence element accessory protein TnpB			0
Dag Families	WP_000582578.1	NZ_CP114183.2	Bacteria	Vibrio	parahaemolyticus	0	45.26	40.48	-4.78	4.78	1407114	1427754	20640					12
Dag Families	WP_025506675.1	NZ_CP114194.1	Bacteria	Vibrio	parahaemolyticus	0	45.09	39.89	-5.19	5.19	2040175	2060818	20643					10
Dag Families	WP_281226324.1	NZ_CP114288.1	Bacteria	Flavobacterium	aquiphilum	0	35.06	36.89	1.83	1.83	4254848	4275593	20745					0
Dag Families	WP_269225562.1	NZ_CP114291.2	Bacteria	Flavobacterium	eburneipallidum	0	34.01	33.91	-0.1	0.1	2689399	2710060	20661					0
Dag Families	WP_224965631.1	NZ_CP115196.1	Bacteria	Pseudomonas	aeruginosa	0	65.99	56.55	-9.45	9.45	2607579	2628201	20622					0
Dag Families	WP_224965631.1	NZ_CP115201.1	Bacteria	Pseudomonas	aeruginosa	0	66.07	56.55	-9.51	9.51	1736699	1757321	20622					0
Dag Families	WP_224965631.1	NZ_CP115218.1	Bacteria	Pseudomonas	aeruginosa	0	65.97	56.55	-9.43	9.43	2454209	2474831	20622					0
Dag Families	WP_023087207.1	NZ_CP115223.1	Bacteria	Pseudomonas	aeruginosa	0	66.1	58.11	-8	8	2640871	2661406	20535	PCP86_RS12475;PCP86_RS12480	IS66 family transposase;IS66 family insertion sequence element accessory protein TnpB			0
Dag Families	WP_023087207.1	NZ_CP115224.1	Bacteria	Pseudomonas	aeruginosa	0	66.1	58.11	-8	8	3391302	3411837	20535	PCP90_RS16085;PCP90_RS16090	IS66 family transposase;IS66 family insertion sequence element accessory protein TnpB			0
Dag Families	WP_224965631.1	NZ_CP115233.1	Bacteria	Pseudomonas	aeruginosa	0	65.9	56.55	-9.36	9.36	5589485	5610107	20622					0
Dag Families	WP_224965631.1	NZ_CP115234.1	Bacteria	Pseudomonas	aeruginosa	0	65.9	56.56	-9.35	9.35	1284210	1304832	20622					0
Dag Families	WP_023087207.1	NZ_CP115237.1	Bacteria	Pseudomonas	aeruginosa	0	66.19	58.1	-8.09	8.09	3846265	3866800	20535	PCP70_RS18080;PCP70_RS18085	IS66 family insertion sequence element accessory protein TnpB;IS66 family transposase			0
Dag Families	WP_063891119.1	NZ_CP115262.1	Bacteria	Pseudomonas	aeruginosa	0	65.69	56.5	-9.2	9.2	5166781	5187403	20622					0
Dag Families	WP_023087207.1	NZ_CP115267.1	Bacteria	Pseudomonas	aeruginosa	0	66.22	58.11	-8.11	8.11	5073749	5094284	20535	PCP43_RS23845;PCP43_RS23850	IS66 family transposase;IS66 family insertion sequence element accessory protein TnpB			0
Dag Families	WP_224965631.1	NZ_CP115271.1	Bacteria	Pseudomonas	aeruginosa	0	66.17	56.55	-9.62	9.62	5431025	5451647	20622					0
Dag Families	WP_224965631.1	NZ_CP115277.1	Bacteria	Pseudomonas	aeruginosa	0	65.91	56.55	-9.36	9.36	6394428	6415050	20622					0
Dag Families	WP_023087207.1	NZ_CP115285.1	Bacteria	Pseudomonas	aeruginosa	0	66.12	58.11	-8.01	8.01	795333	815868	20535	PCP32_RS03600;PCP32_RS03605;PCP32_RS03610	IS66 family transposase;IS66 family insertion sequence element accessory protein TnpB;IS66 family insertion sequence element accessory protein TnpB			0
Dag Families	WP_023124086.1	NZ_CP115481.1	Bacteria	Pseudomonas	aeruginosa	0	65.74	58.93	-6.81	6.81	2966518	2987287	20769	PCP56_RS14075;PCP56_RS14125	YqaJ viral recombinase family nuclease;tyrosine-type recombinase/integrase			0
Dag Families	WP_002898636.1	NZ_CP116953.1	Bacteria	Campylobacter	sp. CFSAN122748	0	30.51	28.81	-1.69	1.69	1512597	1533180	20583					0
Dag Families	WP_000582578.1	NZ_CP117039.1	Bacteria	Vibrio	parahaemolyticus	0	45.23	40.48	-4.75	4.75	1409739	1430379	20640					12
Dag Families	WP_042754072.1	NZ_CP118029.1	Bacteria	Streptococcus	anginosus	0	38.84	39.67	0.82	0.82	1163870	1184453	20583					0
Dag Families	WP_042754072.1	NZ_CP118046.1	Bacteria	Streptococcus	anginosus	0	38.58	39.66	1.07	1.07	1012812	1033395	20583					0
Dag Families	WP_070811291.1	NZ_CP118053.1	Bacteria	Streptococcus	anginosus	0	39.03	39.66	0.64	0.64	1108108	1128691	20583					0
Dag Families	WP_042754072.1	NZ_CP118054.1	Bacteria	Streptococcus	anginosus	0	39.03	39.67	0.64	0.64	1256742	1277325	20583					0
Dag Families	WP_017628557.1	NZ_CP119297.1	Bacteria	Proteus	mirabilis	0	39.1	39.78	0.68	0.68	3126401	3147065	20664	P1A26_RS14595;P1A26_RS14600;P1A26_RS14605;P1A26_RS18535	IS3 family transposase;IS110 family transposase;transposase;transposase			0
Dag Families	WP_005483293.1	NZ_CP119301.1	Bacteria	Vibrio	parahaemolyticus	0	45.32	41.26	-4.06	4.06	1975006	1995586	20580	PY372_RS09375	integron integrase			8
Dag Families	WP_275725098.1	NZ_CP119522.1	Bacteria	Vibrio	furnissii	0	50.39	41.46	-8.93	8.93	100052	120725	20673	P2C01_RS15560	integron integrase			16
Dag Families	WP_063891119.1	NZ_CP120858.1	Bacteria	Pseudomonas	aeruginosa	0	65.87	56.5	-9.37	9.37	2701457	2722079	20622					0
Dag Families	WP_023124086.1	NZ_CP120871.1	Bacteria	Pseudomonas	aeruginosa	0	65.98	58.95	-7.03	7.03	1298672	1319441	20769	P4833_RS06050;P4833_RS06100	YqaJ viral recombinase family nuclease;tyrosine-type recombinase/integrase			0
Dag Families	WP_039352181.1	NZ_CP120947.1	Bacteria	Burkholderia	contaminans	0	66.24	57.76	-8.48	8.48	518603	539267	20664	P4E65_RS02450	IS21 family transposase			0
Dag Families	WP_023124086.1	NZ_CP124612.1	Bacteria	Pseudomonas	aeruginosa	0	65.83	58.95	-6.88	6.88	1136755	1157524	20769	QJQ47_RS05430;QJQ47_RS05480	YqaJ viral recombinase family nuclease;tyrosine-type recombinase/integrase			0
Dag Families	WP_023124086.1	NZ_CP124660.1	Bacteria	Pseudomonas	aeruginosa	0	65.8	58.39	-7.41	7.41	1081064	1101833	20769	P7I96_RS05050;P7I96_RS05090;P7I96_RS05110	YqaJ viral recombinase family nuclease;IS1182 family transposase;tyrosine-type recombinase/integrase			0
Dag Families	WP_063891119.1	NZ_CP125288.1	Bacteria	Pseudomonas	aeruginosa	0	66.23	56.54	-9.69	9.69	2430509	2451131	20622					0
Dag Families	WP_063891119.1	NZ_CP125361.1	Bacteria	Pseudomonas	aeruginosa	0	65.85	56.6	-9.26	9.26	2679672	2700294	20622					0
Dag Families	WP_063891119.1	NZ_CP125363.1	Bacteria	Pseudomonas	aeruginosa	0	65.84	56.6	-9.25	9.25	2554605	2575227	20622					0
Dag Families	WP_063891119.1	NZ_CP125365.1	Bacteria	Pseudomonas	aeruginosa	0	65.84	56.6	-9.25	9.25	2554864	2575486	20622					0
Dag Families	WP_063891119.1	NZ_CP125367.1	Bacteria	Pseudomonas	aeruginosa	0	65.84	56.6	-9.25	9.25	2554604	2575226	20622					0
Dag Families	WP_329506163.1	NZ_CP127167.1	Bacteria	Haemophilus	parainfluenzae	0	39.52	39.06	-0.47	0.47	698527	719209	20682					0
Dag Families	WP_025635180.1	NZ_CP127847.1	Bacteria	Vibrio	parahaemolyticus	0	44.78	41.74	-3.04	3.04	1773809	1794344	20535	QRT07_RS23350;QRT07_RS23415	tyrosine-type recombinase/integrase;integrase core domain-containing protein			0
Dag Families	WP_025590586.1	NZ_CP129936.1	Bacteria	Vibrio	parahaemolyticus	0	45.35	40.45	-4.9	4.9	2018566	2039098	20532					4
Dag Families	WP_074544619.1	NZ_CP129937.1	Bacteria	Vibrio	parahaemolyticus	0	45.46	41.56	-3.9	3.9	1214914	1235449	20535	QZL40_RS21140;QZL40_RS21210;QZL40_RS21220	DDE-type integrase/transposase/recombinase;tyrosine-type recombinase/integrase;tyrosine-type recombinase/integrase			0
Dag Families	WP_005483293.1	NZ_CP130651.1	Bacteria	Vibrio	parahaemolyticus	0	45.37	39.46	-5.91	5.91	1926866	1947446	20580					0
Dag Families	WP_005477844.1	NZ_CP130651.1	Bacteria	Vibrio	parahaemolyticus	0	45.37	42.8	-2.58	2.58	1900365	1921191	20826	Q4437_RS08635	IS3-like element ISVpa2 family transposase			12
Dag Families	WP_023124086.1	NZ_CP131614.1	Bacteria	Pseudomonas	aeruginosa	0	65.7	58.95	-6.75	6.75	1136148	1156917	20769	Q6D61_RS05440;Q6D61_RS05490	YqaJ viral recombinase family nuclease;tyrosine-type recombinase/integrase			0
Dag Families	WP_112986436.1	NZ_CP133162.1	Bacteria	Acinetobacter	sp. A22	0	38.75	38.63	-0.12	0.12	892608	913299	20691					0
Dag Families	WP_063891119.1	NZ_CP133751.1	Bacteria	Pseudomonas	aeruginosa	0	65.93	56.6	-9.33	9.33	5110205	5130827	20622					0
Dag Families	WP_025787257.1	NZ_CP133900.1	Bacteria	Vibrio	parahaemolyticus	0	45.23	39.84	-5.39	5.39	2032689	2053272	20583					10
Dag Families	WP_017685022.1	NZ_CP134066.1	Bacteria	Pseudomonas	syringae pv. actinidiae	0	58.42	54.33	-4.1	4.1	4508402	4528958	20556	RG931_RS20245;RG931_RS20260;RG931_RS20270;RG931_RS20300;RG931_RS20310;RG931_RS20315	IS3-like element ISPsy31 family transposase;IS3-like element ISPsy31 family transposase;IS3-like element ISPsy31 family transposase;IS3-like element ISPsy31 family transposase;IS21-like element ISPsy41 family transposase;IS3 family transposase			0
Dag Families	WP_017685022.1	NZ_CP135283.1	Bacteria	Pseudomonas	syringae pv. actinidiae	0	58.41	54.33	-4.09	4.09	4511129	4531685	20556	RRP02_RS20290;RRP02_RS20305;RRP02_RS20315;RRP02_RS20345;RRP02_RS20355;RRP02_RS20360	IS3-like element ISPsy31 family transposase;IS3-like element ISPsy31 family transposase;IS3-like element ISPsy31 family transposase;IS3-like element ISPsy31 family transposase;IS21-like element ISPsy41 family transposase;IS3 family transposase			0
Dag Families	WP_017685022.1	NZ_CP135285.1	Bacteria	Pseudomonas	syringae pv. actinidiae	0	58.48	51.89	-6.59	6.59	1830618	1851174	20556	RRP28_RS08305;RRP28_RS08360	IS630-like element ISPsy32 family transposase;IS3-like element ISPsy31 family transposase			0
Dag Families	WP_063891119.1	NZ_CP136014.1	Bacteria	Pseudomonas	aeruginosa	0	65.85	56.6	-9.25	9.25	135708	156330	20622					0
Dag Families	WP_316153081.1	NZ_CP136094.1	Bacteria	Cupriavidus	sp. BIC8F	0	66.16	56.79	-9.37	9.37	1928591	1949258	20667	RS901_RS09140;RS901_RS09160	recombinase family protein;recombinase family protein	c3_n1ser;c3_n1ser;c1_n1ser;c2_n1ser;c2_n1ser	7.1e-20;3.9e-10;1e-09;1.9e-59;1.9e-36	0
Dag Families	WP_042754072.1	NZ_CP136160.1	Bacteria	Streptococcus	anginosus	0	39.15	39.66	0.51	0.51	1178044	1198627	20583					0
Dag Families	WP_017628557.1	NZ_CP136433.1	Bacteria	Proteus	mirabilis	0	39.21	39.78	0.57	0.57	3250798	3271462	20664	RYX37_RS15535;RYX37_RS20195;RYX37_RS20200;RYX37_RS20205	IS3 family transposase;IS110 family transposase;transposase;transposase			0
Dag Families	WP_017685022.1	NZ_CP136504.1	Bacteria	Pseudomonas	syringae pv. actinidiae	0	58.46	51.74	-6.71	6.71	3728233	3748789	20556	RTZ60_RS16480;RTZ60_RS16535	IS3-like element ISPsy31 family transposase;IS630-like element ISPsy32 family transposase			0
Dag Families	WP_017685022.1	NZ_CP136506.1	Bacteria	Pseudomonas	syringae pv. actinidiae	0	58.39	54.85	-3.54	3.54	4567790	4588346	20556	RYH72_RS20705;RYH72_RS20730;RYH72_RS20740;RYH72_RS20745	IS3-like element ISPsy31 family transposase;IS3-like element ISPsy31 family transposase;IS21-like element ISPsy41 family transposase;IS3 family transposase			0
Dag Families	WP_063891119.1	NZ_CP136598.1	Bacteria	Pseudomonas	aeruginosa	0	65.7	58.43	-7.26	7.26	4247908	4268530	20622	PA12_RS19860;PA12_RS19880;PA12_RS19915	IS3-like element ISPpu29 family transposase;IS3-like element ISPpu29 family transposase;IS6-like element IS26 family transposase			0
Dag Families	WP_017628557.1	NZ_CP137081.1	Bacteria	Proteus	mirabilis	0	39.07	39.78	0.71	0.71	3350764	3371428	20664	R2B75_RS15950;R2B75_RS15955;R2B75_RS15960;R2B75_RS15965	IS3 family transposase;IS110 family transposase;transposase;transposase			0
Dag Families	WP_017628557.1	NZ_CP137217.1	Bacteria	Proteus	mirabilis	0	39.29	39.77	0.48	0.48	3378870	3399534	20664	R5O67_RS16225;R5O67_RS22180;R5O67_RS22185;R5O67_RS22110	IS3 family transposase;IS110 family transposase;transposase;transposase			0
Dag Families	WP_017628557.1	NZ_CP137221.1	Bacteria	Proteus	mirabilis	0	39.08	39.78	0.7	0.7	3251210	3271874	20664	R5P59_RS15435;R5P59_RS15440;R5P59_RS15445;R5P59_RS19845	IS3 family transposase;IS110 family transposase;transposase;transposase			0
Dag Families	WP_017628557.1	NZ_CP137224.1	Bacteria	Proteus	mirabilis	0	39.07	39.77	0.71	0.71	370980	391644	20664	R5O27_RS19295;R5O27_RS01665;R5O27_RS01670;R5O27_RS01675	transposase;transposase;IS110 family transposase;IS3 family transposase			0
Dag Families	WP_017628557.1	NZ_CP137226.1	Bacteria	Proteus	mirabilis	0	39.06	39.78	0.72	0.72	3310932	3331596	20664	R5P26_RS15650;R5P26_RS19395;R5P26_RS19400;R5P26_RS19315	IS3 family transposase;IS110 family transposase;transposase;transposase			0
Dag Families	WP_017628557.1	NZ_CP137228.1	Bacteria	Proteus	mirabilis	0	39.29	39.77	0.48	0.48	3378870	3399534	20664	R5P54_RS16220;R5P54_RS22160;R5P54_RS22165;R5P54_RS22090	IS3 family transposase;IS110 family transposase;transposase;transposase			0
Dag Families	WP_017628557.1	NZ_CP137233.1	Bacteria	Proteus	mirabilis	0	39.09	39.78	0.69	0.69	3157442	3178106	20664	R5P62_RS14725;R5P62_RS14730;R5P62_RS14735;R5P62_RS19405	IS3 family transposase;IS110 family transposase;transposase;transposase			0
Dag Families	WP_017628557.1	NZ_CP137236.1	Bacteria	Proteus	mirabilis	0	39.16	39.78	0.62	0.62	3346122	3366786	20664	R5Q96_RS15790;R5Q96_RS20130;R5Q96_RS20135;R5Q96_RS20065	IS3 family transposase;IS110 family transposase;transposase;transposase			0
Dag Families	WP_017628557.1	NZ_CP137238.1	Bacteria	Proteus	mirabilis	0	39.16	39.78	0.62	0.62	3347094	3367758	20664	R5Q03_RS15785;R5Q03_RS20125;R5Q03_RS20130;R5Q03_RS20060	IS3 family transposase;IS110 family transposase;transposase;transposase			0
Dag Families	WP_017628557.1	NZ_CP137333.1	Bacteria	Proteus	mirabilis	0	39.05	39.78	0.73	0.73	3216681	3237345	20664	R3371_RS15155;R3371_RS19320;R3371_RS19325;R3371_RS19240	IS3 family transposase;IS110 family transposase;transposase;transposase			0
Dag Families	WP_017628557.1	NZ_CP138492.1	Bacteria	Proteus	mirabilis	0	39.06	39.78	0.72	0.72	3311026	3331690	20664	R4T42_RS15640;R4T42_RS19390;R4T42_RS19395;R4T42_RS19400	IS3 family transposase;IS110 family transposase;transposase;transposase			0
Dag Families	WP_017628557.1	NZ_CP140127.1	Bacteria	Proteus	mirabilis	0	39.32	39.78	0.46	0.46	3262727	3283391	20664	U1F78_RS15155;U1F78_RS15160;U1F78_RS15165;U1F78_RS15170	IS3 family transposase;IS110 family transposase;transposase;transposase			0
Dag Families	WP_017628557.1	NZ_CP140441.1	Bacteria	Proteus	mirabilis	0	38.97	39.78	0.81	0.81	3257183	3277847	20664	U2S90_RS15460;U2S90_RS15465;U2S90_RS15470;U2S90_RS15475	IS3 family transposase;IS110 family transposase;transposase;transposase			0
Dag Families	WP_025590586.1	NZ_CP141287.1	Bacteria	Vibrio	parahaemolyticus	0	45.36	40.45	-4.91	4.91	2043160	2063692	20532					4
Dag Families	WP_074544619.1	NZ_CP141288.1	Bacteria	Vibrio	parahaemolyticus	0	45.47	41.55	-3.92	3.92	1193092	1213627	20535	QZL39_RS21010;QZL39_RS21075;QZL39_RS21085	DDE-type integrase/transposase/recombinase;tyrosine-type recombinase/integrase;tyrosine-type recombinase/integrase			0
Dag Families	WP_017628557.1	NZ_CP146909.1	Bacteria	Proteus	mirabilis	0	38.83	39.78	0.95	0.95	3115833	3136497	20664	WAF56_RS14365;WAF56_RS14370;WAF56_RS14375;WAF56_RS14380	IS3 family transposase;IS110 family transposase;transposase;transposase			0
Dag Families	WP_002898636.1	NZ_CP148160.1	Bacteria	Campylobacter	jejuni	0	30.48	28.9	-1.58	1.58	1495253	1515836	20583					0
Dag Families	WP_002898636.1	NZ_CP148168.1	Bacteria	Campylobacter	jejuni	0	30.5	28.89	-1.61	1.61	1451953	1472536	20583					0
Dag Families	WP_002898636.1	NZ_CP148170.1	Bacteria	Campylobacter	jejuni	0	30.5	28.89	-1.61	1.61	1451948	1472531	20583					0
Dag Families	WP_002898636.1	NZ_CP148230.1	Bacteria	Campylobacter	jejuni	0	30.49	28.89	-1.6	1.6	1491957	1512540	20583					0
Dag Families	WP_002898636.1	NZ_CP148231.1	Bacteria	Campylobacter	jejuni	0	30.49	28.89	-1.6	1.6	1491957	1512540	20583					0
Dag Families	WP_002898636.1	NZ_CP148232.1	Bacteria	Campylobacter	jejuni	0	30.49	28.89	-1.6	1.6	1491956	1512539	20583					0
Dag Families	WP_002898636.1	NZ_CP148233.1	Bacteria	Campylobacter	jejuni	0	30.49	28.89	-1.6	1.6	1491957	1512540	20583					0
Dag Families	WP_002898636.1	NZ_CP148260.1	Bacteria	Campylobacter	jejuni	0	30.55	28.89	-1.67	1.67	1463345	1483928	20583					0
Dag Families	WP_002898636.1	NZ_CP148264.1	Bacteria	Campylobacter	jejuni	0	30.47	28.89	-1.58	1.58	1454194	1474777	20583					0
Dag Families	WP_000582578.1	NZ_CP150857.1	Bacteria	Vibrio	parahaemolyticus	0	45.22	40.48	-4.74	4.74	1490081	1510721	20640					12
Dag Families	WP_025506675.1	NZ_CP150902.1	Bacteria	Vibrio	parahaemolyticus	0	45.11	39.89	-5.22	5.22	1410241	1430884	20643					10
Dag Families	WP_025506675.1	NZ_CP150909.1	Bacteria	Vibrio	parahaemolyticus	0	45.1	39.89	-5.21	5.21	1410242	1430885	20643					10
Dag Families	WP_000582578.1	NZ_CP151155.1	Bacteria	Vibrio	parahaemolyticus	0	45.22	40.48	-4.73	4.73	1425498	1446138	20640					12
Dag Families	WP_017628557.1	NZ_CP151672.1	Bacteria	Proteus	mirabilis	0	39.19	39.77	0.58	0.58	3378236	3398900	20664	RZR83_RS15990;RZR83_RS20475;RZR83_RS20480;RZR83_RS16000	IS3 family transposase;IS110 family transposase;transposase;transposase			0
Dag Families	WP_017628557.1	NZ_CP151676.1	Bacteria	Proteus	mirabilis	0	39.41	39.78	0.36	0.36	3433250	3453914	20664	RZR84_RS16390;RZR84_RS16395;RZR84_RS16400;RZR84_RS16405	IS3 family transposase;IS110 family transposase;transposase;transposase			0
Dag Families	WP_025506675.1	NZ_CP152363.1	Bacteria	Vibrio	parahaemolyticus	0	45.11	39.89	-5.22	5.22	2040271	2060914	20643					10
Dag Families	WP_063891119.1	NZ_CP154349.1	Bacteria	Pseudomonas	aeruginosa	0	65.79	56.6	-9.2	9.2	2147749	2168371	20622					0
Dag Families	WP_017628557.1	NZ_CP154800.1	Bacteria	Proteus	mirabilis	0	38.92	39.78	0.86	0.86	3124462	3145126	20664	RZR77_RS14470;RZR77_RS18130;RZR77_RS18135;RZR77_RS14480	IS3 family transposase;IS110 family transposase;transposase;transposase			0
Dag Families	WP_002898636.1	NZ_CP154829.1	Bacteria	Campylobacter	jejuni	0	30.49	28.9	-1.59	1.59	213621	234204	20583					0
Dag Families	WP_039352181.1	NZ_CP157953.1	Bacteria	Burkholderia	contaminans	0	66.37	58.13	-8.25	8.25	2467941	2488605	20664	ABNN95_RS25855	IS21 family transposase			0
Dag Families	WP_063891119.1	NZ_CP159841.1	Bacteria	Pseudomonas	aeruginosa	0	65.9	56.6	-9.3	9.3	5334870	5355492	20622					0
Dag Families	WP_074637687.1	NZ_CP160849.1	Bacteria	Sulfitobacter	pontiacus	0	60.53	51.64	-8.89	8.89	2995337	3015917	20580	AB1495_RS14785;AB1495_RS14850	DDE-type integrase/transposase/recombinase;transposase			0
Dag Families	WP_017628557.1	NZ_CP162022.1	Bacteria	Proteus	mirabilis	0	39.06	39.78	0.72	0.72	3266881	3287545	20664	AB2U11_RS15525;AB2U11_RS19435;AB2U11_RS19440;AB2U11_RS15535	IS3 family transposase;IS110 family transposase;transposase;transposase			0
Dag Families	WP_017628557.1	NZ_CP166037.1	Bacteria	Proteus	mirabilis	0	38.87	39.78	0.9	0.9	700386	721050	20664	AB8Q05_RS03230;AB8Q05_RS03235;AB8Q05_RS03240;AB8Q05_RS03245	transposase;transposase;IS110 family transposase;IS3 family transposase			0
Dag Families	WP_023087207.1	NZ_CP166038.1	Bacteria	Pseudomonas	aeruginosa	0	65.99	58.22	-7.77	7.77	4841824	4862359	20535	AB8Q04_RS23080;AB8Q04_RS23085	IS66 family transposase;IS66 family insertion sequence element accessory protein TnpB			0
Dag Families	WP_025506675.1	NZ_CP166609.1	Bacteria	Vibrio	parahaemolyticus	0	45.12	39.89	-5.23	5.23	1839318	1859961	20643					10
Dag Families	WP_017628557.1	NZ_CP168002.1	Bacteria	Proteus	mirabilis	0	39.09	39.78	0.68	0.68	3264269	3284933	20664	ACDT07_RS15180;ACDT07_RS15185;ACDT07_RS15190;ACDT07_RS15195	IS3 family transposase;IS110 family transposase;transposase;transposase			0
Dag Families	WP_017628557.1	NZ_CP169048.1	Bacteria	Proteus	mirabilis	0	38.94	38.42	-0.52	0.52	3341075	3361739	20664	ACEQ82_RS15975;ACEQ82_RS16000;ACEQ82_RS16005;ACEQ82_RS16010;ACEQ82_RS16015	phage integrase;IS3 family transposase;IS110 family transposase;transposase;transposase			0
Dag Families	WP_023087207.1	NZ_CP170200.1	Bacteria	Pseudomonas	aeruginosa	0	66.18	59.08	-7.1	7.1	3348256	3368791	20535					0
Dag Families	WP_039352181.1	NZ_CP172007.1	Bacteria	Burkholderia	contaminans	0	66.42	56.72	-9.69	9.69	517847	538511	20664					0
Dag Families	WP_063891119.1	NZ_CP173126.1	Bacteria	Pseudomonas	aeruginosa	0	65.87	56.5	-9.37	9.37	2911324	2931946	20622					0
Dag Families	WP_023124086.1	NZ_CP173126.1	Bacteria	Pseudomonas	aeruginosa	0	65.87	58.92	-6.95	6.95	1089516	1110285	20769	ACIRTQ_RS05230;ACIRTQ_RS05280	YqaJ viral recombinase family nuclease;tyrosine-type recombinase/integrase			0
Dag Families	WP_224965631.1	NZ_CP173145.1	Bacteria	Pseudomonas	aeruginosa	0	65.98	56.54	-9.44	9.44	2581084	2601706	20622					0
Dag Families	WP_025506675.1	NZ_CP176357.1	Bacteria	Vibrio	parahaemolyticus	0	45.12	39.89	-5.23	5.23	371893	392536	20643					10
Dag Families	WP_007049890.1	NZ_CP176644.1	Bacteria	Anaerofustis	stercorihominis	0	33.44	30.65	-2.79	2.79	927113	947687	20574					0
Dag Families	WP_005483293.1	NZ_CP176657.1	Bacteria	Vibrio	parahaemolyticus	0	45.36	39.56	-5.8	5.8	1931892	1952472	20580					4
Dag Families	WP_005477844.1	NZ_CP176657.1	Bacteria	Vibrio	parahaemolyticus	0	45.36	41.55	-3.81	3.81	1904259	1925085	20826	ACK2V6_RS08680	IS3-like element ISVpa2 family transposase			12
Dag Families	WP_034100195.1	NZ_CP176795.1	Bacteria	Flavobacterium	psychrophilum	0	32.56	32.68	0.12	0.12	2825118	2845899	20781					0
Dag Families	WP_034100195.1	NZ_CP176796.1	Bacteria	Flavobacterium	psychrophilum	0	32.56	32.72	0.16	0.16	1219460	1240241	20781					0
Dag Families	WP_034100195.1	NZ_CP176797.1	Bacteria	Flavobacterium	psychrophilum	0	32.56	32.72	0.16	0.16	209502	230283	20781					0
Dag Families	WP_034100195.1	NZ_CP176798.1	Bacteria	Flavobacterium	psychrophilum	0	32.55	32.69	0.14	0.14	1578176	1598957	20781					0
Dag Families	WP_034100195.1	NZ_CP176801.1	Bacteria	Flavobacterium	psychrophilum	0	32.55	32.57	0.01	0.01	1907843	1928624	20781					0
Dag Families	WP_034100195.1	NZ_CP176803.1	Bacteria	Flavobacterium	psychrophilum	0	32.52	32.98	0.46	0.46	1387328	1408109	20781					0
Dag Families	WP_034100195.1	NZ_CP176808.1	Bacteria	Flavobacterium	psychrophilum	0	32.54	32.13	-0.41	0.41	1573335	1594116	20781					0
Dag Families	WP_017628557.1	NZ_CP177077.1	Bacteria	Proteus	mirabilis	0	39.3	39.78	0.48	0.48	3309004	3329668	20664	KJX11_RS15735;KJX11_RS15740;KJX11_RS15745;KJX11_RS15750	IS3 family transposase;IS110 family transposase;transposase;transposase			0
Dag Families	WP_021112936.1	NZ_CP180615.1	Bacteria	Glaesserella	parasuis	0	40	37.9	-2.09	2.09	1578464	1599134	20670	ACM215_RS07835;ACM215_RS07865	IS1595 family transposase;IS3 family transposase			0
Dag Families	WP_021112936.1	NZ_CP180616.1	Bacteria	Glaesserella	parasuis	0	39.97	37.86	-2.11	2.11	861358	882028	20670	ACM217_RS04395;ACM217_RS04435	IS1595 family transposase;IS3 family transposase			0
Dag Families	WP_023124086.1	NZ_CP181208.1	Bacteria	Pseudomonas	aeruginosa	0	66.02	58.89	-7.13	7.13	3703156	3723925	20769	ACM74R_RS19250;ACM74R_RS19295	tyrosine-type recombinase/integrase;YqaJ viral recombinase family nuclease			0
Dag Families	WP_021112936.1	NZ_CP181440.1	Bacteria	Glaesserella	parasuis	0	40	37.9	-2.09	2.09	1573426	1594096	20670	ACM22D_RS07830;ACM22D_RS07860	IS1595 family transposase;IS3 family transposase			0
Dag Families	WP_021112936.1	NZ_CP181441.1	Bacteria	Glaesserella	parasuis	0	39.97	37.86	-2.11	2.11	1226017	1246687	20670	ACM22J_RS06115;ACM22J_RS06150	IS1595 family transposase;IS3 family transposase			0
Dag Families	WP_021112936.1	NZ_CP181445.1	Bacteria	Glaesserella	parasuis	0	39.99	37.9	-2.09	2.09	1576113	1596783	20670	ACM219_RS07845;ACM219_RS07880	IS1595 family transposase;IS3 family transposase			0
Dag Families	WP_021112936.1	NZ_CP181446.1	Bacteria	Glaesserella	parasuis	0	39.99	37.9	-2.09	2.09	1576103	1596773	20670	ACM22H_RS07840;ACM22H_RS07875	IS1595 family transposase;IS3 family transposase			0
Dag Families	WP_052153524.1	NZ_CP182296.1	Bacteria	Pseudomonas	sp. 18-147	0	65.9	57.3	-8.6	8.6	2630943	2651556	20613					0
Dag Families	WP_160242800.1	NZ_CP183890.1	Bacteria	Acinetobacter	indicus	0	46.33	44.54	-1.8	1.8	2450345	2470925	20580					0
Dag Families	WP_039352181.1	NZ_CP184866.1	Bacteria	Burkholderia	contaminans	0	66.3	57.49	-8.82	8.82	480639	501303	20664	ACOIY0_RS22180	IS21-like element IS408 family transposase			0
Dag Families	WP_063891119.1	NZ_CP185402.1	Bacteria	Pseudomonas	aeruginosa	0	65.88	56.6	-9.28	9.28	5134897	5155519	20622					0
Dag Families	WP_101115931.1	NZ_CP185855.1	Bacteria	Neisseria	meningitidis	0	51.38	49.55	-1.83	1.83	1693991	1714697	20706					0
Dag Families	WP_042754072.1	NZ_CP186002.1	Bacteria	Streptococcus	anginosus	0	38.77	39.67	0.9	0.9	1180372	1200955	20583					0
Dag Families	WP_017685022.1	NZ_CP186534.1	Bacteria	Pseudomonas	syringae pv. actinidiae	0	58.34	50.92	-7.42	7.42	4626677	4647233	20556	ACOZ4J_RS21115;ACOZ4J_RS21130;ACOZ4J_RS21140;ACOZ4J_RS21195	IS3-like element ISPsy31 family transposase;IS3-like element ISPsy31 family transposase;IS630-like element ISPsy32 family transposase;IS630-like element ISPsy32 family transposase			0
Dag Families	WP_063891119.1	NZ_CP187730.1	Bacteria	Pseudomonas	aeruginosa	0	65.87	56.6	-9.27	9.27	2554813	2575435	20622					0
Dag Families	WP_063891119.1	NZ_CP187732.1	Bacteria	Pseudomonas	aeruginosa	0	65.87	56.6	-9.27	9.27	2554714	2575336	20622					0
Dag Families	WP_063891119.1	NZ_CP192438.1	Bacteria	Pseudomonas	aeruginosa	0	65.87	56.6	-9.27	9.27	2554864	2575486	20622					0
Dag Families	WP_069681757.1	NZ_CP192448.1	Bacteria	Enterobacter	ludwigii	0	54.49	49.89	-4.6	4.6	2227492	2248141	20649					0
Dag Families	WP_069681757.1	NZ_CP192450.1	Bacteria	Enterobacter	ludwigii	0	54.49	49.89	-4.6	4.6	202795	223444	20649					0
Dag Families	WP_069681757.1	NZ_CP192474.1	Bacteria	Enterobacter	ludwigii	0	54.49	49.89	-4.6	4.6	210966	231615	20649					0
Dag Families	WP_017628557.1	NZ_CP192503.1	Bacteria	Proteus	mirabilis	0	38.93	39.77	0.84	0.84	3222223	3242887	20664	ACOHB0_RS14925;ACOHB0_RS14930;ACOHB0_RS14935;ACOHB0_RS14940	IS3 family transposase;IS110 family transposase;transposase;transposase			0
Dag Families	WP_023124086.1	NZ_CP194326.1	Bacteria	Pseudomonas	aeruginosa	0	65.73	58.92	-6.8	6.8	6905676	6926445	20769	ACRS0I_RS33220;ACRS0I_RS33270	tyrosine-type recombinase/integrase;YqaJ viral recombinase family nuclease			0
Dag Families	WP_025506675.1	NZ_CP194405.1	Bacteria	Vibrio	parahaemolyticus	0	45.12	39.9	-5.22	5.22	1404755	1425398	20643					10
Dag Families	WP_052153524.1	NZ_CP195907.1	Bacteria	Pseudomonas	aeruginosa	0	65.92	57.38	-8.54	8.54	1560555	1581168	20613	ACSNOR_RS07000	IS3 family transposase			0
Dag Families	WP_017628557.1	NZ_CP196195.1	Bacteria	Proteus	mirabilis	0	38.95	39.78	0.83	0.83	3430593	3451257	20664	ACS3WU_RS16445;ACS3WU_RS16450;ACS3WU_RS16455;ACS3WU_RS16460	IS3 family transposase;IS110 family transposase;transposase;transposase			0
Dag Families	WP_017628557.1	NZ_CP196207.1	Bacteria	Proteus	mirabilis	0	39.04	39.78	0.73	0.73	3268668	3289332	20664	ACSX95_RS15210;ACSX95_RS15215;ACSX95_RS15220;ACSX95_RS15225	IS3 family transposase;IS110 family transposase;transposase;transposase			0
Dag Families	WP_005483293.1	NZ_CP197265.1	Bacteria	Vibrio	parahaemolyticus	0	45.4	39.56	-5.84	5.84	1917720	1938300	20580					4
Dag Families	WP_005477844.1	NZ_CP197265.1	Bacteria	Vibrio	parahaemolyticus	0	45.4	41.55	-3.85	3.85	1890087	1910913	20826	ACS18P_RS08600	IS3-like element ISVpa2 family transposase			12
Dag Families	WP_023087207.1	NZ_CP199803.1	Bacteria	Pseudomonas	aeruginosa	0	66.29	58.1	-8.19	8.19	2498195	2518730	20535	ACUDPW_RS11785;ACUDPW_RS11790	IS66 family insertion sequence element accessory protein TnpB;IS66 family transposase			0
Dag Families	WP_002898636.1	NZ_CULP01000002.1	Bacteria	Campylobacter	jejuni	0	29.97	28.88	-1.09	1.09	191697	212280	20583					0
Dag Families	WP_002898636.1	NZ_CUOO01000002.1	Bacteria	Campylobacter	jejuni	0	30.44	28.89	-1.55	1.55	192662	213245	20583					0
Dag Families	WP_002898636.1	NZ_CUQL01000003.1	Bacteria	Campylobacter	jejuni	0	29.96	28.89	-1.07	1.07	192238	212821	20583					0
Dag Families	WP_002898636.1	NZ_CURB01000002.1	Bacteria	Campylobacter	jejuni	0	29.97	28.89	-1.08	1.08	93979	114562	20583					0
Dag Families	WP_002898636.1	NZ_CUSE01000003.1	Bacteria	Campylobacter	jejuni	0	29.95	28.85	-1.1	1.1	644	21227	20583					0
Dag Families	WP_002898636.1	NZ_CUTB01000003.1	Bacteria	Campylobacter	jejuni	0	29.96	28.85	-1.1	1.1	1670	22253	20583					0
Dag Families	WP_023124086.1	NZ_CUXW01000107.1	Bacteria	Pseudomonas	aeruginosa	0	56.93	58.23	1.3	1.3	659	21428	20769	AQU14_RS28885;AQU14_RS28920	tyrosine-type recombinase/integrase;YqaJ viral recombinase family nuclease			0
Dag Families	WP_194945563.1	NZ_CXOO01000055.1	Bacteria	Limnohabitans	sp. DM1	0	59.79	58.01	-1.78	1.78	14875	35569	20694					0
Dag Families	WP_156355559.1	NZ_CYTY01000002.1	Bacteria	Achromobacter	sp. 2789STDY5608615	0	68.53	68.64	0.11	0.11	16375	37234	20859					0
Dag Families	WP_333596157.1	NZ_DAIMVT010000001.1	Bacteria	Schleiferia	thermophila	0	42.81	37.18	-5.64	5.64	437451	458079	20628					0
Dag Families	WP_297898184.1	NZ_DAIOUE010000004.1	Archaea	Methanobrevibacter	sp.	0	26.39	25.8	-0.59	0.59	28641	49236	20595					0
Dag Families	WP_333828419.1	NZ_DAIRVN010000023.1	Bacteria	Pararhodobacter	sp.	0	63.55	59.14	-4.41	4.41	21241	41896	20655	V7Q53_RS10110	recombinase family protein	c2_n1ser	8.9e-32	0
Dag Families	WP_023124086.1	NZ_DAISSI010000001.1	Bacteria	Pseudomonas	nitroreducens	0	63.82	58.75	-5.07	5.07	294193	314962	20769	V7084_RS01445;V7084_RS01495	YqaJ viral recombinase family nuclease;tyrosine-type recombinase/integrase			0
Dag Families	WP_019383753.1	NZ_DALYQE010000005.1	Bacteria	Acinetobacter	venetianus	0	39.35	39.75	0.39	0.39	76572	97224	20652					0
Dag Families	WP_312427126.1	NZ_DALZAW010000004.1	Bacteria	Lacrimispora	sp.	0	43.3	38.18	-5.12	5.12	73158	93816	20658	RTQ05_RS06510	transposase			0
Dag Families	WP_004806588.1	NZ_DALZEN010000001.1	Bacteria	Acinetobacter	sp.	0	39.55	39.37	-0.17	0.17	242694	263385	20691					0
Dag Families	WP_202739930.1	NZ_DALZFD010000036.1	Bacteria	Acinetobacter	courvalinii	0	41.78	41.22	-0.56	0.56	13559	34250	20691					0
Dag Families	WP_312512523.1	NZ_DAMAGA010000006.1	Bacteria	Massilia	sp.	0	65.37	61.95	-3.42	3.42	83647	104356	20709					0
Dag Families	WP_312341749.1	NZ_DAMAIM010000002.1	Bacteria	Chryseobacterium	binzhouense	0	34.78	34.71	-0.07	0.07	139671	160404	20733	RTP38_RS02415	Holliday junction resolvase RuvX			0
Dag Families	WP_313164338.1	NZ_DAMBYG010000014.1	Bacteria	Sedimentibacter	sp.	0	39.03	37.68	-1.35	1.35	45776	66383	20607	RT122_RS08715;RT122_RS08720;RT122_RS08725	recombinase family protein;recombinase;recombinase family protein	c3_n1ser;c3_n1ser;c3_n1ser;c1_n1ser;c1_n1ser;c2_n1ser;c2_n1ser	2.1e-146;7.2e-116;7.1e-11;2.9e-14;1.6e-12;4.8e-22;1.7e-21	0
Dag Families	WP_313532525.1	NZ_DAMCLV010000029.1	Bacteria	Sphingobacterium	multivorum	0	36.29	36.91	0.62	0.62	8920	29770	20850					0
Dag Families	WP_286901493.1	NZ_DAMCUK010000003.1	Bacteria	Pseudomonas	qingdaonensis	0	62.96	53.73	-9.23	9.23	230832	251373	20541	RT700_RS05065	site-specific integrase	c2_n1ser	4.3e-06	0
Dag Families	WP_313501076.1	NZ_DAMCUP010000002.1	Bacteria	Kaistella	carnis	0	34.56	30.48	-4.08	4.08	27550	48328	20778					0
Dag Families	WP_313501076.1	NZ_DAMDIW010000001.1	Bacteria	Kaistella	carnis	0	35.88	30.5	-5.38	5.38	276508	297286	20778					0
Dag Families	WP_313554590.1	NZ_DAMDJA010000006.1	Bacteria	Miniimonas	arenae	0	68.52	67.45	-1.07	1.07	3386	24065	20679	RT508_RS00765	site-specific integrase			0
Dag Families	WP_004806588.1	NZ_DAMDQZ010000001.1	Bacteria	Acinetobacter	sp.	0	40.21	39.37	-0.84	0.84	222922	243613	20691					0
Dag Families	WP_004806588.1	NZ_DBBF01000027.1	Bacteria	Acinetobacter	sp. UBA991	0	40.09	39.37	-0.71	0.71	194902	215593	20691					0
Dag Families	WP_118097652.1	NZ_DBFMYA010000134.1	Bacteria	Waltera	sp.	0	47.56	41.32	-6.23	6.23	7859	28520	20661	ACMOY5_RS10625	tyrosine-type recombinase/integrase	c2_n1ser	5.3e-05	0
Dag Families	WP_118097652.1	NZ_DBFXDM010000129.1	Bacteria	Waltera	sp.	0	46.8	42.13	-4.67	4.67	40097	60758	20661	ACMLPL_RS14585	IS30 family transposase			0
Dag Families	WP_118097652.1	NZ_DBGCJX010000090.1	Bacteria	Waltera	sp.	0	46.85	41.21	-5.64	5.64	84578	105239	20661	ACMMVT_RS08975	tyrosine-type recombinase/integrase	c2_n1ser	5.3e-05	0
Dag Families	WP_118097652.1	NZ_DBGDGP010000070.1	Bacteria	Waltera	sp.	0	45.01	41.24	-3.77	3.77	10356	31017	20661	ACMOSQ_RS12080	tyrosine-type recombinase/integrase	c2_n1ser	5.3e-05	0
Dag Families	WP_290760520.1	NZ_DGUZ01000001.1	Bacteria	Fibrobacter	sp. UBA4297	0	48.38	45.88	-2.5	2.5	29883	50604	20721					0
Dag Families	WP_293938165.1	NZ_DJAS01000012.1	Bacteria	Sphingobacterium	sp. UBA5996	0	38.9	35.84	-3.06	3.06	43777	64627	20850					0
Dag Families	WP_286901493.1	NZ_DLNW01000047.1	Bacteria	Pseudomonas	sp. UBA7500	0	62.47	53.71	-8.75	8.75	183148	203689	20541	B4I46_RS19950	site-specific integrase	c2_n1ser	4.6e-06	0
Dag Families	WP_042754072.1	NZ_FMKB01000012.1	Bacteria	Streptococcus	anginosus	0	38.94	39.67	0.72	0.72	98952	119535	20583					0
Dag Families	WP_103913387.1	NZ_FNUS01000002.1	Bacteria	Halpernia	humi	0	33.2	29.44	-3.76	3.76	393690	414468	20778					0
Dag Families	WP_131803895.1	NZ_FOSV01000019.1	Bacteria	Methylorubrum	salsuginis	0	69.25	69.29	0.04	0.04	11976	32580	20604					0
Dag Families	WP_023124086.1	NZ_FRHU01000047.1	Bacteria	Pseudomonas	aeruginosa	0	59.02	58.93	-0.1	0.1	45118	65887	20769	BUG73_RS16645;BUG73_RS16685	YqaJ viral recombinase family nuclease;tyrosine-type recombinase/integrase			0
Dag Families	WP_023124086.1	NZ_FRHW01000150.1	Bacteria	Pseudomonas	aeruginosa	0	59.02	58.93	-0.1	0.1	16098	36867	20769	BUG15_RS26065;BUG15_RS26105	tyrosine-type recombinase/integrase;YqaJ viral recombinase family nuclease			0
Dag Families	WP_023124086.1	NZ_FRHX01000060.1	Bacteria	Pseudomonas	aeruginosa	0	59.02	58.93	-0.1	0.1	16098	36867	20769	BUF18_RS22715;BUF18_RS22755	tyrosine-type recombinase/integrase;YqaJ viral recombinase family nuclease			0
Dag Families	WP_023124086.1	NZ_FRIA01000056.1	Bacteria	Pseudomonas	aeruginosa	0	59.02	58.93	-0.1	0.1	45109	65878	20769	BUG74_RS12995;BUG74_RS13035	YqaJ viral recombinase family nuclease;tyrosine-type recombinase/integrase			0
Dag Families	WP_023124086.1	NZ_FRIB01000042.1	Bacteria	Pseudomonas	aeruginosa	0	59.03	58.93	-0.1	0.1	16098	36867	20769	BUF21_RS14500;BUF21_RS14540	tyrosine-type recombinase/integrase;YqaJ viral recombinase family nuclease			0
Dag Families	WP_023124086.1	NZ_FRIC01000024.1	Bacteria	Pseudomonas	aeruginosa	0	59.02	58.93	-0.1	0.1	16100	36869	20769	BUF31_RS07505;BUF31_RS07545	tyrosine-type recombinase/integrase;YqaJ viral recombinase family nuclease			0
Dag Families	WP_023124086.1	NZ_FRID01000105.1	Bacteria	Pseudomonas	aeruginosa	0	59.02	58.93	-0.1	0.1	45115	65884	20769	BUF29_RS26405;BUF29_RS26445	YqaJ viral recombinase family nuclease;tyrosine-type recombinase/integrase			0
Dag Families	WP_023124086.1	NZ_FRIE01000036.1	Bacteria	Pseudomonas	aeruginosa	0	59.02	58.93	-0.1	0.1	16100	36869	20769	BUF38_RS09945;BUF38_RS09985	tyrosine-type recombinase/integrase;YqaJ viral recombinase family nuclease			0
Dag Families	WP_023124086.1	NZ_FRIF01000061.1	Bacteria	Pseudomonas	aeruginosa	0	58.22	58.93	0.71	0.71	45115	65884	20769	BUF63_RS13655;BUF63_RS13695	YqaJ viral recombinase family nuclease;tyrosine-type recombinase/integrase			0
Dag Families	WP_073653218.1	NZ_FRLS01000087.1	Bacteria	Pseudomonas	aeruginosa	0	63.13	57.01	-6.12	6.12	119747	140312	20565					0
Dag Families	WP_073653218.1	NZ_FRLW01000050.1	Bacteria	Pseudomonas	aeruginosa	0	63.14	57.01	-6.13	6.13	119749	140314	20565					0
Dag Families	WP_073653218.1	NZ_FRLY01000028.1	Bacteria	Pseudomonas	aeruginosa	0	62.29	57.01	-5.29	5.29	171443	192008	20565					0
Dag Families	WP_073653218.1	NZ_FRMG01000099.1	Bacteria	Pseudomonas	aeruginosa	0	64.16	57.01	-7.15	7.15	365157	385722	20565					0
Dag Families	WP_073653218.1	NZ_FRMR01000100.1	Bacteria	Pseudomonas	aeruginosa	0	63.28	57.01	-6.28	6.28	187628	208193	20565					0
Dag Families	WP_073653218.1	NZ_FRUY01000131.1	Bacteria	Pseudomonas	aeruginosa	0	63.14	57.01	-6.13	6.13	119759	140324	20565					0
Dag Families	WP_023124086.1	NZ_FRWT01000161.1	Bacteria	Pseudomonas	aeruginosa	0	59.02	58.93	-0.1	0.1	16098	36867	20769	BUS37_RS33705;BUS37_RS33745	tyrosine-type recombinase/integrase;YqaJ viral recombinase family nuclease			0
Dag Families	WP_023124086.1	NZ_FRWU01000069.1	Bacteria	Pseudomonas	aeruginosa	0	57.58	58.93	1.35	1.35	45124	65893	20769	BUS28_RS20935;BUS28_RS20975	YqaJ viral recombinase family nuclease;tyrosine-type recombinase/integrase			0
Dag Families	WP_023124086.1	NZ_FRWV01000101.1	Bacteria	Pseudomonas	aeruginosa	0	59.02	58.93	-0.1	0.1	45114	65883	20769	BUS34_RS29380;BUS34_RS29420	YqaJ viral recombinase family nuclease;tyrosine-type recombinase/integrase			0
Dag Families	WP_086967809.1	NZ_FXUU01000001.1	Bacteria	Vibrio	coralliirubri	0	44.54	44.24	-0.3	0.3	322839	343422	20583			huh_y1	0.074	0
Dag Families	WP_256583132.1	NZ_FYDY01000005.1	Bacteria	Pseudomonas	sp. Irchel s3b5	0	58.66	51.91	-6.75	6.75	274819	295516	20697					0
Dag Families	WP_104744387.1	NZ_FZLW01000003.1	Bacteria	Helicobacter	acinonychis	0	36.93	35.57	-1.36	1.36	34934	55569	20635					0
Dag Families	WP_051420538.1	NZ_FZPI01000001.1	Bacteria	Helicobacter	pametensis	0	40.21	38.96	-1.25	1.25	25030	45643	20613					0
Dag Families	WP_051420538.1	NZ_FZPL01000002.1	Bacteria	Helicobacter	pametensis	0	40.33	38.96	-1.37	1.37	269722	290335	20613					0
Dag Families	WP_049926961.1	NZ_HG315690.1	Archaea	Halopiger	goleimassiliensis	0	66.17	65.65	-0.51	0.51	1652719	1673242	20523					0
Dag Families	WP_177070089.1	NZ_JAAAFU010000049.1	Bacteria	Pseudomonas	sp. Xaverov 83	0	60.09	59.5	-0.59	0.59	42465	63024	20559					0
Dag Families	WP_042754072.1	NZ_JAAJBF010000003.1	Bacteria	Streptococcus	anginosus	0	39.12	39.66	0.54	0.54	34430	55013	20583					0
Dag Families	WP_042754072.1	NZ_JAAJBG010000001.1	Bacteria	Streptococcus	anginosus	0	38.64	39.66	1.02	1.02	8618	29201	20583					0
Dag Families	WP_017628557.1	NZ_JAALCE010000005.1	Bacteria	Proteus	mirabilis	0	39.23	39.78	0.56	0.56	132147	152811	20664	G6Q34_RS09085;G6Q34_RS18960;G6Q34_RS18965;G6Q34_RS19015	IS3 family transposase;IS110 family transposase;transposase;transposase			0
Dag Families	WP_166353498.1	NZ_JAAOEN010000007.1	Bacteria	Phytoactinopolyspora	limicola	0	65.93	61.72	-4.21	4.21	55224	75918	20694	G8760_RS17355	IS701 family transposase			0
Dag Families	WP_017628557.1	NZ_JAAOMU010000021.1	Bacteria	Proteus	mirabilis	0	38.7	39.78	1.08	1.08	3114	23778	20664	HA107_RS15880;HA107_RS20300;HA107_RS20305;HA107_RS20535	IS3 family transposase;IS110 family transposase;transposase;transposase			0
Dag Families	WP_017628557.1	NZ_JAAOMV010000017.1	Bacteria	Proteus	mirabilis	0	38.7	39.78	1.07	1.07	3114	23778	20664	HA086_RS15880;HA086_RS20315;HA086_RS20320;HA086_RS19950	IS3 family transposase;IS110 family transposase;transposase;transposase			0
Dag Families	WP_017628557.1	NZ_JAAOMW010000018.1	Bacteria	Proteus	mirabilis	0	38.64	39.78	1.13	1.13	3150	23814	20664	HA076_RS14825;HA076_RS20025;HA076_RS20030;HA076_RS19665	IS3 family transposase;IS110 family transposase;transposase;transposase			0
Dag Families	WP_017628557.1	NZ_JAAOMX010000018.1	Bacteria	Proteus	mirabilis	0	38.67	39.78	1.11	1.11	3174	23838	20664	HA108_RS14685;HA108_RS20520;HA108_RS20525;HA108_RS20720	IS3 family transposase;IS110 family transposase;transposase;transposase			0
Dag Families	WP_023087207.1	NZ_JAATIK010000001.1	Bacteria	Pseudomonas	aeruginosa	0	66.23	58.11	-8.12	8.12	4734086	4754621	20535	HB735_RS21910;HB735_RS21915	IS66 family transposase;IS66 family insertion sequence element accessory protein TnpB			0
Dag Families	WP_023087207.1	NZ_JAATIL010000004.1	Bacteria	Pseudomonas	aeruginosa	0	62.89	58.1	-4.79	4.79	111353	131888	20535	HB732_RS29980;HB732_RS29985	IS66 family insertion sequence element accessory protein TnpB;IS66 family transposase			0
Dag Families	WP_070811291.1	NZ_JAAUWB010000005.1	Bacteria	Streptococcus	anginosus	0	39.08	39.65	0.56	0.56	10761	31344	20583					0
Dag Families	WP_042754072.1	NZ_JAAUWH010000003.1	Bacteria	Streptococcus	anginosus	0	38.76	39.67	0.91	0.91	167050	187633	20583					0
Dag Families	WP_175581198.1	NZ_JAAVKI010000004.1	Bacteria	Thalassospira	sp. HF15	0	54.74	54.05	-0.69	0.69	278568	299238	20670					0
Dag Families	WP_291808339.1	NZ_JAAXJE010000004.1	Bacteria	Limnobacter	sp.	0	52.25	50.69	-1.57	1.57	16850	37622	20772					0
Dag Families	WP_005180155.1	NZ_JAAZRC010000002.1	Bacteria	Acinetobacter	indicus	0	46.76	44.45	-2.31	2.31	371784	392364	20580					0
Dag Families	WP_104473749.1	NZ_JAAZRI010000007.1	Bacteria	Acinetobacter	indicus	0	47.3	44.75	-2.55	2.55	112039	132619	20580					0
Dag Families	WP_168383334.1	NZ_JAAZRJ010000004.1	Bacteria	Acinetobacter	indicus	0	46.62	44.41	-2.21	2.21	81704	102284	20580					0
Dag Families	WP_168384210.1	NZ_JAAZRO010000003.1	Bacteria	Acinetobacter	indicus	0	47.15	44.63	-2.52	2.52	111834	132414	20580					0
Dag Families	WP_005180155.1	NZ_JAAZRR010000003.1	Bacteria	Acinetobacter	indicus	0	45.61	44.6	-1.01	1.01	80595	101175	20580					0
Dag Families	WP_005180155.1	NZ_JAAZRS010000003.1	Bacteria	Acinetobacter	indicus	0	45.61	44.6	-1.01	1.01	80561	101141	20580					0
Dag Families	WP_104473749.1	NZ_JAAZRT010000001.1	Bacteria	Acinetobacter	indicus	0	45.87	44.7	-1.17	1.17	113680	134260	20580					0
Dag Families	WP_005180155.1	NZ_JAAZSB010000005.1	Bacteria	Acinetobacter	indicus	0	47.18	44.7	-2.48	2.48	72449	93029	20580					0
Dag Families	WP_168399802.1	NZ_JAAZSC010000002.1	Bacteria	Acinetobacter	indicus	0	46.54	44.21	-2.34	2.34	77713	98293	20580					0
Dag Families	WP_168399802.1	NZ_JAAZSD010000005.1	Bacteria	Acinetobacter	indicus	0	45.38	44.24	-1.14	1.14	112174	132754	20580					0
Dag Families	WP_168399802.1	NZ_JAAZSG010000005.1	Bacteria	Acinetobacter	indicus	0	45.36	44.24	-1.12	1.12	112405	132985	20580					0
Dag Families	WP_005180155.1	NZ_JAAZSI010000003.1	Bacteria	Acinetobacter	indicus	0	46.38	44.52	-1.86	1.86	170141	190721	20580					0
Dag Families	WP_168399802.1	NZ_JAAZSK010000006.1	Bacteria	Acinetobacter	indicus	0	45.94	44.24	-1.7	1.7	112174	132754	20580					0
Dag Families	WP_005180155.1	NZ_JAAZSL010000002.1	Bacteria	Acinetobacter	indicus	0	46.62	44.72	-1.9	1.9	135194	155774	20580					0
Dag Families	WP_168384210.1	NZ_JAAZSM010000002.1	Bacteria	Acinetobacter	indicus	0	47.15	44.29	-2.86	2.86	364753	385333	20580					0
Dag Families	WP_104473749.1	NZ_JAAZSN010000004.1	Bacteria	Acinetobacter	indicus	0	47.12	44.74	-2.39	2.39	96515	117095	20580					0
Dag Families	WP_024496784.1	NZ_JABALW010000007.1	Bacteria	Neisseria	meningitidis	0	52.67	49.84	-2.84	2.84	12146	32852	20706					0
Dag Families	WP_257618478.1	NZ_JABAME010000009.1	Bacteria	Neisseria	meningitidis	0	53.14	51.33	-1.81	1.81	12264	32796	20532					0
Dag Families	WP_257618478.1	NZ_JABAMG010000012.1	Bacteria	Neisseria	meningitidis	0	52.9	51.3	-1.6	1.6	12168	32700	20532					0
Dag Families	WP_257618478.1	NZ_JABAMI010000013.1	Bacteria	Neisseria	meningitidis	0	52.87	51.3	-1.57	1.57	12168	32700	20532					0
Dag Families	WP_257618478.1	NZ_JABAMM010000009.1	Bacteria	Neisseria	meningitidis	0	53.15	51.35	-1.8	1.8	12264	32796	20532					0
Dag Families	WP_025635180.1	NZ_JABCLH010000925.1	Bacteria	Vibrio	parahaemolyticus	0	44.68	41.51	-3.17	3.17	3940	24475	20535	HKA98_RS17900;HKA98_RS17910;HKA98_RS28610	tyrosine-type recombinase/integrase;tyrosine-type recombinase/integrase;DDE-type integrase/transposase/recombinase			0
Dag Families	WP_025635180.1	NZ_JABCLI010001071.1	Bacteria	Vibrio	parahaemolyticus	0	44.68	41.5	-3.17	3.17	661066	681601	20535	HKB19_RS29305;HKB19_RS21460;HKB19_RS21470	DDE-type integrase/transposase/recombinase;tyrosine-type recombinase/integrase;tyrosine-type recombinase/integrase			0
Dag Families	WP_025635180.1	NZ_JABCLK010001236.1	Bacteria	Vibrio	parahaemolyticus	0	44.68	41.51	-3.16	3.16	3940	24475	20535	HKB17_RS19355;HKB17_RS19365;HKB17_RS30210	tyrosine-type recombinase/integrase;tyrosine-type recombinase/integrase;DDE-type integrase/transposase/recombinase			0
Dag Families	WP_025635180.1	NZ_JABCLL010000989.1	Bacteria	Vibrio	parahaemolyticus	0	44.68	41.5	-3.17	3.17	661076	681611	20535	HKA85_RS28905;HKA85_RS21165;HKA85_RS21175	DDE-type integrase/transposase/recombinase;tyrosine-type recombinase/integrase;tyrosine-type recombinase/integrase			0
Dag Families	WP_025635180.1	NZ_JABCMC010000003.1	Bacteria	Vibrio	parahaemolyticus	0	44.68	41.51	-3.17	3.17	3940	24475	20535	HKB37_RS07220;HKB37_RS07230;HKB37_RS31315	tyrosine-type recombinase/integrase;tyrosine-type recombinase/integrase;DDE-type integrase/transposase/recombinase			0
Dag Families	WP_063891119.1	NZ_JABDTW010000001.1	Bacteria	Pseudomonas	aeruginosa	0	56.89	56.5	-0.39	0.39	64525	85147	20622					0
Dag Families	WP_063891119.1	NZ_JABDTX010000001.1	Bacteria	Pseudomonas	aeruginosa	0	57.58	56.5	-1.09	1.09	66917	87539	20622					0
Dag Families	WP_063891119.1	NZ_JABDTY010000001.1	Bacteria	Pseudomonas	aeruginosa	0	56.85	56.5	-0.35	0.35	144099	164721	20622					0
Dag Families	WP_115122611.1	NZ_JABFDH010000001.1	Bacteria	Winogradskyella	ursingii	0	35.47	37.31	1.84	1.84	307870	328651	20781					0
Dag Families	WP_225030891.1	NZ_JABLST010000021.1	Bacteria	Pseudomonas	aeruginosa	0	57.29	56.55	-0.74	0.74	28522	49144	20622					0
Dag Families	WP_224965631.1	NZ_JABLTA010000007.1	Bacteria	Pseudomonas	aeruginosa	0	60.76	56.55	-4.21	4.21	101296	121918	20622					0
Dag Families	WP_023087207.1	NZ_JABLUM010000001.1	Bacteria	Pseudomonas	aeruginosa	0	63.55	58.1	-5.45	5.45	71984	92519	20535	HPR83_RS00395;HPR83_RS00400	IS66 family insertion sequence element accessory protein TnpB;IS66 family transposase			0
Dag Families	WP_005477844.1	NZ_JABWSH010000008.1	Bacteria	Vibrio	parahaemolyticus	0	44.99	41.78	-3.21	3.21	1	20757	20756	HU700_RS17610	IS3-like element ISVpa2 family transposase			12
Dag Families	WP_005477844.1	NZ_JABWSJ010000008.1	Bacteria	Vibrio	parahaemolyticus	0	45.24	41.78	-3.45	3.45	1	20757	20756	HU704_RS17575	IS3-like element ISVpa2 family transposase			12
Dag Families	WP_286389925.1	NZ_JACAIQ010000002.1	Bacteria	Acinetobacter	indicus	0	46.37	44.63	-1.74	1.74	138403	158917	20514					0
Dag Families	WP_234109927.1	NZ_JACBFP010000002.1	Bacteria	Chryseobacterium	sp. R2A-55	0	39.52	38.26	-1.25	1.25	444188	464819	20631					0
Dag Families	WP_178863493.1	NZ_JACBGH010000011.1	Bacteria	Thiomicrorhabdus	cannonii	0	44.81	42.48	-2.33	2.33	30634	51319	20685					0
Dag Families	WP_023087207.1	NZ_JACCIL010000003.1	Bacteria	Pseudomonas	aeruginosa	0	64.93	58.1	-6.83	6.83	41045	61580	20535	H0B46_RS07880;H0B46_RS07885	IS66 family insertion sequence element accessory protein TnpB;IS66 family transposase			0
Dag Families	WP_025590586.1	NZ_JACEGG010000002.1	Bacteria	Vibrio	parahaemolyticus	0	45.11	40.13	-4.98	4.98	429251	449783	20532	H1I78_RS07700;H1I78_RS07705;H1I78_RS07720	IS3 family transposase;transposase;IS1595 family transposase			4
Dag Families	WP_224965631.1	NZ_JACEQF010000012.1	Bacteria	Pseudomonas	aeruginosa	0	58.59	56.55	-2.05	2.05	159735	180357	20622					0
Dag Families	WP_188051474.1	NZ_JACFTC010000008.1	Bacteria	Flavobacterium	sp. GP15	0	31.25	29.02	-2.23	2.23	3825	24405	20580					0
Dag Families	WP_113598355.1	NZ_JACFTK010000003.1	Bacteria	Vibrio	cholerae	0	47.96	44.44	-3.52	3.52	206035	226699	20664	H2658_RS08435	site-specific integrase			0
Dag Families	WP_005483293.1	NZ_JACGDX010000016.1	Bacteria	Vibrio	alginolyticus	0	39.7	40.78	1.08	1.08	17418	37998	20580	H4F16_RS22015	site-specific integrase			10
Dag Families	WP_021448805.1	NZ_JACGLU010000001.1	Bacteria	Vibrio	parahaemolyticus	0	45.27	40.72	-4.56	4.56	1633824	1654638	20814					8
Dag Families	WP_062935999.1	NZ_JACRQV010000001.1	Bacteria	Enterobacter	asburiae	0	55.51	47.52	-7.99	7.99	492371	513020	20649	CXM19_RS02335	tyrosine-type recombinase/integrase			0
Dag Families	WP_023124086.1	NZ_JACVNT010000027.1	Bacteria	Pseudomonas	aeruginosa	0	58.91	58.94	0.02	0.02	16893	37662	20769	ICN63_RS18410;ICN63_RS18460	tyrosine-type recombinase/integrase;YqaJ viral recombinase family nuclease			0
Dag Families	WP_023124086.1	NZ_JACVNU010000023.1	Bacteria	Pseudomonas	aeruginosa	0	59.14	58.94	-0.2	0.2	16335	37104	20769	ICN64_RS12710;ICN64_RS12760	tyrosine-type recombinase/integrase;YqaJ viral recombinase family nuclease			0
Dag Families	WP_025787257.1	NZ_JACVWX010000006.1	Bacteria	Vibrio	parahaemolyticus	0	44.13	39.84	-4.29	4.29	295753	316336	20583					10
Dag Families	WP_023124086.1	NZ_JACWGN010000005.1	Bacteria	Pseudomonas	aeruginosa	0	65.72	58.93	-6.79	6.79	461558	482327	20769	IDZ96_RS09360;IDZ96_RS09410	YqaJ viral recombinase family nuclease;tyrosine-type recombinase/integrase			0
Dag Families	WP_023087207.1	NZ_JACWID010000001.1	Bacteria	Pseudomonas	aeruginosa	0	65.54	58.11	-7.43	7.43	537673	558208	20535	IDX02_RS02710;IDX02_RS02715	IS66 family transposase;IS66 family insertion sequence element accessory protein TnpB			0
Dag Families	WP_023124086.1	NZ_JACYDY010000007.1	Bacteria	Pseudomonas	aeruginosa	0	59.15	58.94	-0.21	0.21	16609	37378	20769	IGA89_RS03465;IGA89_RS03515	tyrosine-type recombinase/integrase;YqaJ viral recombinase family nuclease			0
Dag Families	WP_023124086.1	NZ_JACYDZ010000007.1	Bacteria	Pseudomonas	aeruginosa	0	63.24	58.94	-4.3	4.3	159667	180436	20769	IGA80_RS40710;IGA80_RS40760	YqaJ viral recombinase family nuclease;tyrosine-type recombinase/integrase			0
Dag Families	WP_023124086.1	NZ_JACYEL010000044.1	Bacteria	Pseudomonas	aeruginosa	0	62.24	58.94	-3.3	3.3	1193	21962	20769	IGA98_RS11895;IGA98_RS11945	YqaJ viral recombinase family nuclease;tyrosine-type recombinase/integrase			0
Dag Families	WP_023124086.1	NZ_JACYEM010000016.1	Bacteria	Pseudomonas	aeruginosa	0	61.17	58.94	-2.23	2.23	97033	117802	20769	IGA87_RS15265;IGA87_RS15315	YqaJ viral recombinase family nuclease;tyrosine-type recombinase/integrase			0
Dag Families	WP_051420538.1	NZ_JADE01000008.1	Bacteria	Helicobacter	pametensis ATCC 51478	0	40.25	38.96	-1.29	1.29	26703	47316	20613					0
Dag Families	WP_198304159.1	NZ_JADKPZ010000001.1	Bacteria	Arcobacter	vandammei	0	27.81	25.56	-2.25	2.25	7798	28411	20613					0
Dag Families	WP_198306054.1	NZ_JADKPZ010000015.1	Bacteria	Arcobacter	vandammei	0	24.49	23.07	-1.42	1.42	30177	50982	20805					0
Dag Families	WP_118050260.1	NZ_JADMUQ010000012.1	Bacteria	Bacteroides	ovatus	0	38.91	36.79	-2.13	2.13	18477	39123	20646					0
Dag Families	WP_038677433.1	NZ_JADMUU010000008.1	Bacteria	Streptococcus	anginosus	0	38.68	39.61	0.93	0.93	18844	39427	20583					0
Dag Families	WP_195216683.1	NZ_JADMYA010000003.1	Bacteria	Streptococcus	oralis	0	39.58	40.72	1.14	1.14	304049	324662	20613					0
Dag Families	WP_130080460.1	NZ_JADNBR010000004.1	Bacteria	Bacteroides	uniformis	0	46.5	40.18	-6.32	6.32	362615	383285	20670	I2C70_RS09655;I2C70_RS09660	integrase;site-specific integrase			0
Dag Families	WP_207735464.1	NZ_JADNCG010000005.1	Bacteria	Clostridium	paraputrificum	0	31.37	36.35	4.98	4.98	75780	96468	20688	I2B67_RS09535;I2B67_RS09540;I2B67_RS09545	recombinase family protein;recombinase family protein;recombinase family protein	c3_n1ser;c3_n1ser;c3_n1ser;c1_n1ser;c1_n1ser;c2_n1ser;c2_n1ser	1.9e-132;5.5e-112;1e-10;3.2e-14;1.2e-10;3.4e-21;4e-20	0
Dag Families	WP_196888682.1	NZ_JADOTV010000011.1	Bacteria	Aureivirga	sp. CE67	0	28.33	28.45	0.11	0.11	107479	128275	20796					0
Dag Families	WP_042754072.1	NZ_JADOZV010000001.1	Bacteria	Streptococcus	anginosus	0	38.57	39.67	1.1	1.1	221160	241743	20583					0
Dag Families	WP_042754072.1	NZ_JADPAS010000001.1	Bacteria	Streptococcus	anginosus	0	37.82	39.67	1.85	1.85	270600	291183	20583					0
Dag Families	WP_138344741.1	NZ_JADPAX010000001.1	Bacteria	Roseburia	faecis	0	42.31	41.46	-0.85	0.85	45768	66471	20703					0
Dag Families	WP_070811291.1	NZ_JADPCR010000008.1	Bacteria	Streptococcus	anginosus	0	38.83	39.64	0.81	0.81	50203	70786	20583					0
Dag Families	WP_227566151.1	NZ_JADWNY010000031.1	Bacteria	Acinetobacter	bereziniae	0	36.71	36.51	-0.2	0.2	10995	31707	20712					0
Dag Families	WP_203295413.1	NZ_JAECMS010000002.1	Bacteria	Luteirhabdus	pelagi	0	41.27	38.87	-2.39	2.39	763309	783931	20622					0
Dag Families	WP_224965631.1	NZ_JAECUF010000001.1	Bacteria	Pseudomonas	aeruginosa	0	63.34	56.55	-6.79	6.79	474522	495144	20622					0
Dag Families	WP_063891119.1	NZ_JAEMVL010000007.1	Bacteria	Pseudomonas	sp. P22	0	64.32	56.6	-7.73	7.73	470863	491485	20622					0
Dag Families	WP_063891119.1	NZ_JAEMVM010000002.1	Bacteria	Pseudomonas	sp. P20	0	64.32	56.6	-7.73	7.73	470924	491546	20622					0
Dag Families	WP_025635180.1	NZ_JAENKX010000001.1	Bacteria	Vibrio	alginolyticus	0	44.32	40.09	-4.23	4.23	284025	304560	20535	JIN96_RS01265	integrase core domain-containing protein			0
Dag Families	WP_202028072.1	NZ_JAERQH010000002.1	Bacteria	Galbibacter	mesophilus	0	37.58	38.11	0.53	0.53	437452	458008	20556					0
Dag Families	WP_063891119.1	NZ_JAEVLV010000001.1	Bacteria	Pseudomonas	aeruginosa	0	65.38	56.6	-8.77	8.77	2413316	2433938	20622					0
Dag Families	WP_063891119.1	NZ_JAFBLH010000001.1	Bacteria	Pseudomonas	aeruginosa	0	66.21	56.6	-9.61	9.61	1680175	1700797	20622					0
Dag Families	WP_063891119.1	NZ_JAFBLK010000001.1	Bacteria	Pseudomonas	aeruginosa	0	65.78	56.6	-9.18	9.18	747010	767632	20622					0
Dag Families	WP_063891119.1	NZ_JAFBLN010000001.1	Bacteria	Pseudomonas	aeruginosa	0	66	56.6	-9.41	9.41	2574451	2595073	20622					0
Dag Families	WP_063891119.1	NZ_JAFBZE010000016.1	Bacteria	Pseudomonas	aeruginosa	0	59.61	56.5	-3.11	3.11	111984	132606	20622					0
Dag Families	WP_201538909.1	NZ_JAFCVA010000004.1	Bacteria	Psychrobacter	sp. TWP2-1-2	0	43.09	43.51	0.41	0.41	83431	104107	20676					0
Dag Families	WP_224965631.1	NZ_JAFEUG010000023.1	Bacteria	Pseudomonas	aeruginosa	0	62.08	56.55	-5.53	5.53	141973	162595	20622					0
Dag Families	WP_023087207.1	NZ_JAFFGY010000014.1	Bacteria	Pseudomonas	aeruginosa	0	65.28	58.14	-7.13	7.13	404674	425209	20535	JO407_RS25105;JO407_RS25110	IS66 family transposase;IS66 family insertion sequence element accessory protein TnpB			0
Dag Families	WP_042754072.1	NZ_JAFINR010000002.1	Bacteria	Streptococcus	vaginalis	0	37.21	39.67	2.46	2.46	127111	147694	20583					0
Dag Families	WP_033158671.1	NZ_JAFLNI010000015.1	Bacteria	Methylomonas	sp. WH-1	0	51.24	50.96	-0.28	0.28	51988	72814	20826					0
Dag Families	WP_063891119.1	NZ_JAGFPZ010000002.1	Bacteria	Pseudomonas	aeruginosa	0	63.11	56.6	-6.51	6.51	200818	221440	20622					0
Dag Families	WP_215398978.1	NZ_JAGKQR010000010.1	Bacteria	Rheinheimera	oceanensis	0	47.09	47.21	0.13	0.13	1	20338	20337	J1901_RS17770;J1901_RS17775	tyrosine-type recombinase/integrase;site-specific integrase	c1_n1ser	2.8e-07	0
Dag Families	WP_215398978.1	NZ_JAGKQS010000010.1	Bacteria	Rheinheimera	oceanensis	0	47.08	47.2	0.12	0.12	105190	125526	20336	J1903_RS18200;J1903_RS18205	site-specific integrase;tyrosine-type recombinase/integrase	c1_n1ser	2.8e-07	0
Dag Families	WP_263357997.1	NZ_JAGSYG010000003.1	Bacteria	Acidicapsa	ligni	0	54.52	56.7	2.18	2.18	444684	465324	20640					0
Dag Families	WP_008032055.1	NZ_JAGYFR010000038.1	Bacteria	Pseudomonas	sp. BF-RE-09	0	56.63	56.9	0.26	0.26	10355	30911	20556			c1_n1ser	6e-06	0
Dag Families	WP_008032055.1	NZ_JAGYFT010000033.1	Bacteria	Pseudomonas	sp. BF-RE-02	0	56.57	56.9	0.33	0.33	9727	30283	20556			c1_n1ser	6e-06	0
Dag Families	WP_008032055.1	NZ_JAGYFU010000035.1	Bacteria	Pseudomonas	sp. BF-RE-01	0	56.61	56.9	0.29	0.29	9875	30431	20556			c1_n1ser	6e-06	0
Dag Families	WP_008032055.1	NZ_JAHBCT010000278.1	Bacteria	Pseudomonas	sp. BF-R-12	0	59.76	58.82	-0.94	0.94	9471	30027	20556					0
Dag Families	WP_008032055.1	NZ_JAHBDB010000035.1	Bacteria	Pseudomonas	sp. BF-RE-25	0	56.63	56.9	0.27	0.27	10355	30911	20556			c1_n1ser	6e-06	0
Dag Families	WP_296685571.1	NZ_JAHEBT010000053.1	Bacteria	Flavobacterium	sp.	0	34.3	34.75	0.45	0.45	191410	212146	20736					0
Dag Families	WP_023124086.1	NZ_JAHEQL010000001.1	Bacteria	Pseudomonas	aeruginosa	0	65.72	58.92	-6.8	6.8	3348833	3369602	20769	KKQ36_RS15765;KKQ36_RS15815	YqaJ viral recombinase family nuclease;tyrosine-type recombinase/integrase			0
Dag Families	WP_224965631.1	NZ_JAHERI010000001.1	Bacteria	Pseudomonas	aeruginosa	0	65.87	56.55	-9.32	9.32	2841367	2861989	20622					0
Dag Families	WP_048954285.1	NZ_JAHKJY010000001.1	Bacteria	Haemophilus	sp. SZY H8	0	37.85	39.32	1.48	1.48	600664	621376	20712					0
Dag Families	WP_262540520.1	NZ_JAHPQP010000015.1	Bacteria	Acinetobacter	bereziniae	0	37.15	36.49	-0.66	0.66	18193	38905	20712					0
Dag Families	WP_136121865.1	NZ_JAHSQK010000003.1	Bacteria	Histophilus	somni	0	37.86	38.1	0.24	0.24	5787	26412	20625					0
Dag Families	WP_249960681.1	NZ_JAHSQM010000001.1	Bacteria	Histophilus	somni	0	37.59	38.1	0.51	0.51	221318	241943	20625					0
Dag Families	WP_224965631.1	NZ_JAHWUW010000008.1	Bacteria	Pseudomonas	aeruginosa	0	60.53	56.55	-3.97	3.97	101450	122072	20622					0
Dag Families	WP_224965631.1	NZ_JAHWUX010000008.1	Bacteria	Pseudomonas	aeruginosa	0	60.53	56.55	-3.97	3.97	155098	175720	20622					0
Dag Families	WP_235374856.1	NZ_JAHWUZ010000014.1	Bacteria	Pseudomonas	aeruginosa	0	63.19	59.08	-4.11	4.11	16129	36898	20769	KY710_RS22760;KY710_RS22810	tyrosine-type recombinase/integrase;YqaJ viral recombinase family nuclease			0
Dag Families	WP_023087207.1	NZ_JAHYBC010000008.1	Bacteria	Pseudomonas	aeruginosa	0	64.21	58.11	-6.11	6.11	128574	149109	20535	KZ853_RS07930;KZ853_RS07935	IS66 family transposase;IS66 family insertion sequence element accessory protein TnpB			0
Dag Families	WP_291936197.1	NZ_JAHZBQ010000001.1	Bacteria	Campylobacter	sp.	0	46.5	46.36	-0.14	0.14	254813	275336	20523					0
Dag Families	WP_290990107.1	NZ_JAHZCD010000001.1	Bacteria	Haemophilus	sp.	0	38.93	38.49	-0.44	0.44	281996	302582	20586					0
Dag Families	WP_023124086.1	NZ_JAIEXW010000001.1	Bacteria	Pseudomonas	aeruginosa	0	65.64	58.94	-6.7	6.7	2238352	2259121	20769	K3B20_RS10520;K3B20_RS10570	YqaJ viral recombinase family nuclease;tyrosine-type recombinase/integrase			0
Dag Families	WP_039352181.1	NZ_JAIMCD010000011.1	Bacteria	Burkholderia	contaminans	0	63.27	56.77	-6.5	6.5	1	20494	20493					0
Dag Families	WP_039352181.1	NZ_JAIMCE010000036.1	Bacteria	Burkholderia	contaminans	0	60.18	56.72	-3.45	3.45	5970	26634	20664					0
Dag Families	WP_039352181.1	NZ_JAIMCI010000038.1	Bacteria	Burkholderia	contaminans	0	63.27	56.77	-6.5	6.5	71946	92438	20492					0
Dag Families	WP_039352181.1	NZ_JAIMDI010000026.1	Bacteria	Burkholderia	contaminans	0	62.96	56.72	-6.23	6.23	29099	49763	20664					0
Dag Families	WP_023124086.1	NZ_JAIPSW010000002.1	Bacteria	Pseudomonas	aeruginosa	0	65.81	58.93	-6.88	6.88	175538	196307	20769	LE467_RS05705;LE467_RS05755	YqaJ viral recombinase family nuclease;tyrosine-type recombinase/integrase			0
Dag Families	WP_225030891.1	NZ_JAIPSX010000012.1	Bacteria	Pseudomonas	aeruginosa	0	59.1	56.6	-2.5	2.5	142503	163125	20622					0
Dag Families	WP_023087207.1	NZ_JAIPTA010000004.1	Bacteria	Pseudomonas	aeruginosa	0	65.65	58.1	-7.55	7.55	349216	369751	20535	LE432_RS17415;LE432_RS17420	IS66 family transposase;IS66 family insertion sequence element accessory protein TnpB			0
Dag Families	WP_052153524.1	NZ_JAIPTI010000003.1	Bacteria	Pseudomonas	aeruginosa	0	64.63	57.3	-7.34	7.34	475176	495789	20613					0
Dag Families	WP_063891119.1	NZ_JAIQJI010000001.1	Bacteria	Pseudomonas	aeruginosa	0	64.97	56.6	-8.37	8.37	463269	483891	20622					0
Dag Families	WP_063891119.1	NZ_JAIQJK010000001.1	Bacteria	Pseudomonas	aeruginosa	0	64.24	56.6	-7.64	7.64	563475	584097	20622					0
Dag Families	WP_023124086.1	NZ_JAIQJL010000026.1	Bacteria	Pseudomonas	aeruginosa	0	59.17	58.92	-0.25	0.25	42854	63623	20769	LC597_RS28085;LC597_RS28135	YqaJ viral recombinase family nuclease;tyrosine-type recombinase/integrase			0
Dag Families	WP_063891119.1	NZ_JAIQJO010000001.1	Bacteria	Pseudomonas	aeruginosa	0	64.24	56.6	-7.64	7.64	200656	221278	20622					0
Dag Families	WP_063891119.1	NZ_JAIQJQ010000001.1	Bacteria	Pseudomonas	aeruginosa	0	64.24	56.6	-7.63	7.63	200656	221278	20622					0
Dag Families	WP_063891119.1	NZ_JAIQJX010000001.1	Bacteria	Pseudomonas	aeruginosa	0	64.97	56.6	-8.37	8.37	463266	483888	20622					0
Dag Families	WP_063891119.1	NZ_JAIQJY010000001.1	Bacteria	Pseudomonas	aeruginosa	0	64.24	56.6	-7.64	7.64	200678	221300	20622					0
Dag Families	WP_063891119.1	NZ_JAIQJZ010000001.1	Bacteria	Pseudomonas	aeruginosa	0	64.24	56.6	-7.64	7.64	563283	583905	20622					0
Dag Families	WP_063891119.1	NZ_JAIQKA010000001.1	Bacteria	Pseudomonas	aeruginosa	0	64.24	56.6	-7.64	7.64	200656	221278	20622					0
Dag Families	WP_063891119.1	NZ_JAIQKE010000001.1	Bacteria	Pseudomonas	aeruginosa	0	64.24	56.6	-7.64	7.64	563474	584096	20622					0
Dag Families	WP_063891119.1	NZ_JAIQKF010000001.1	Bacteria	Pseudomonas	aeruginosa	0	64.24	56.6	-7.64	7.64	563474	584096	20622					0
Dag Families	WP_063891119.1	NZ_JAIQKG010000001.1	Bacteria	Pseudomonas	aeruginosa	0	64.24	56.6	-7.64	7.64	563474	584096	20622					0
Dag Families	WP_063891119.1	NZ_JAIQKH010000001.1	Bacteria	Pseudomonas	aeruginosa	0	64.24	56.6	-7.63	7.63	200656	221278	20622					0
Dag Families	WP_063891119.1	NZ_JAIQKM010000001.1	Bacteria	Pseudomonas	aeruginosa	0	64.97	56.6	-8.37	8.37	463269	483891	20622					0
Dag Families	WP_063891119.1	NZ_JAIQKS010000001.1	Bacteria	Pseudomonas	aeruginosa	0	64.24	56.6	-7.64	7.64	200656	221278	20622					0
Dag Families	WP_063891119.1	NZ_JAIQKY010000001.1	Bacteria	Pseudomonas	aeruginosa	0	64.98	56.6	-8.38	8.38	564001	584623	20622					0
Dag Families	WP_063891119.1	NZ_JAIQLA010000001.1	Bacteria	Pseudomonas	aeruginosa	0	64.97	56.6	-8.37	8.37	463285	483907	20622					0
Dag Families	WP_063891119.1	NZ_JAIQLD010000001.1	Bacteria	Pseudomonas	aeruginosa	0	64.97	56.6	-8.37	8.37	463269	483891	20622					0
Dag Families	WP_063891119.1	NZ_JAIQLE010000001.1	Bacteria	Pseudomonas	aeruginosa	0	64.24	56.6	-7.64	7.64	563315	583937	20622					0
Dag Families	WP_023124086.1	NZ_JAIXIK010000037.1	Bacteria	Pseudomonas	aeruginosa	0	59.1	58.92	-0.18	0.18	16024	36793	20769	LER60_RS25665;LER60_RS25715	tyrosine-type recombinase/integrase;YqaJ viral recombinase family nuclease			0
Dag Families	WP_023124086.1	NZ_JAIXJM010000053.1	Bacteria	Pseudomonas	aeruginosa	0	62.51	58.83	-3.68	3.68	1	20544	20543	LES56_RS30755;LES56_RS30805	YqaJ viral recombinase family nuclease;tyrosine-type recombinase/integrase			0
Dag Families	WP_298370433.1	NZ_JAIXRK010000031.1	Bacteria	Azospirillum	sp.	0	65.37	63.56	-1.81	1.81	47821	68767	20946					0
Dag Families	WP_063891119.1	NZ_JAIZDR010000001.1	Bacteria	Pseudomonas	aeruginosa	0	64.02	56.6	-7.41	7.41	225149	245771	20622					0
Dag Families	WP_063891119.1	NZ_JAIZDS010000001.1	Bacteria	Pseudomonas	aeruginosa	0	64.24	56.6	-7.64	7.64	564001	584623	20622					0
Dag Families	WP_063891119.1	NZ_JAIZDT010000001.1	Bacteria	Pseudomonas	aeruginosa	0	64.24	56.6	-7.63	7.63	200818	221440	20622					0
Dag Families	WP_063891119.1	NZ_JAIZDU010000001.1	Bacteria	Pseudomonas	aeruginosa	0	64.24	56.6	-7.64	7.64	564001	584623	20622					0
Dag Families	WP_063891119.1	NZ_JAIZDV010000001.1	Bacteria	Pseudomonas	aeruginosa	0	64.24	56.6	-7.64	7.64	564002	584624	20622					0
Dag Families	WP_063891119.1	NZ_JAIZDW010000001.1	Bacteria	Pseudomonas	aeruginosa	0	64.24	56.6	-7.63	7.63	200818	221440	20622					0
Dag Families	WP_063891119.1	NZ_JAIZDY010000001.1	Bacteria	Pseudomonas	aeruginosa	0	64.24	56.6	-7.63	7.63	200818	221440	20622					0
Dag Families	WP_063891119.1	NZ_JAIZED010000001.1	Bacteria	Pseudomonas	aeruginosa	0	64.24	56.6	-7.64	7.64	563979	584601	20622					0
Dag Families	WP_039352181.1	NZ_JAIZRJ010000012.1	Bacteria	Burkholderia	contaminans	0	63.87	56.72	-7.14	7.14	177924	198588	20664					0
Dag Families	WP_023087207.1	NZ_JAJDQR010000001.1	Bacteria	Pseudomonas	aeruginosa	0	65.36	58.1	-7.26	7.26	169429	189964	20535	LJG25_RS01020;LJG25_RS01025	IS66 family insertion sequence element accessory protein TnpB;IS66 family transposase			0
Dag Families	WP_020901386.1	NZ_JAJNSC010000001.1	Bacteria	Streptococcus	sp. SM5	0	40.11	39.5	-0.61	0.61	64584	85197	20613					0
Dag Families	WP_023087207.1	NZ_JAJPKX010000002.1	Bacteria	Pseudomonas	aeruginosa	0	65.69	58.1	-7.59	7.59	426673	447208	20535	MOK89_RS06290;MOK89_RS06295	IS66 family insertion sequence element accessory protein TnpB;IS66 family transposase			0
Dag Families	WP_023087207.1	NZ_JAJPKY010000001.1	Bacteria	Pseudomonas	aeruginosa	0	65.76	58.1	-7.65	7.65	426673	447208	20535	MOK86_RS02200;MOK86_RS02205	IS66 family insertion sequence element accessory protein TnpB;IS66 family transposase			0
Dag Families	WP_023087207.1	NZ_JAJPLA010000002.1	Bacteria	Pseudomonas	aeruginosa	0	65.78	58.11	-7.67	7.67	299993	320528	20535	MOL12_RS04935;MOL12_RS04940	IS66 family transposase;IS66 family insertion sequence element accessory protein TnpB			0
Dag Families	WP_023087207.1	NZ_JAJPLY010000004.1	Bacteria	Pseudomonas	aeruginosa	0	65.16	58.1	-7.06	7.06	85520	106055	20535	MOL32_RS11050;MOL32_RS11055	IS66 family insertion sequence element accessory protein TnpB;IS66 family transposase			0
Dag Families	WP_247267520.1	NZ_JAJSLU010000002.1	Bacteria	Pseudomonas	sp. YL2	0	57.55	50.65	-6.89	6.89	288746	309359	20613			c2_n1ser	5.5e-05	0
Dag Families	WP_332733840.1	NZ_JAKFDQ010000007.1	Bacteria	Flavihumibacter	sp.	0	44.17	36.82	-7.35	7.35	1071856	1092439	20583					0
Dag Families	WP_063891119.1	NZ_JAKFGK010000001.1	Bacteria	Pseudomonas	aeruginosa	0	65.87	56.6	-9.27	9.27	2554863	2575485	20622					0
Dag Families	WP_063891119.1	NZ_JAKFGL010000001.1	Bacteria	Pseudomonas	aeruginosa	0	65.86	56.6	-9.26	9.26	4094845	4115467	20622					0
Dag Families	WP_116519990.1	NZ_JAKJWN010000003.1	Bacteria	Achromobacter	insuavis	0	68.97	68.32	-0.66	0.66	329760	350670	20910					0
Dag Families	WP_126211818.1	NZ_JAKKYE010000003.1	Bacteria	Campylobacter	jejuni	0	30.44	29.17	-1.27	1.27	2775	23388	20613					0
Dag Families	WP_126211818.1	NZ_JAKKYF010000014.1	Bacteria	Campylobacter	jejuni	0	29.73	28.95	-0.78	0.78	96278	116891	20613					0
Dag Families	WP_126211818.1	NZ_JAKKZD010000004.1	Bacteria	Campylobacter	jejuni	0	29.75	29.12	-0.63	0.63	2815	23428	20613					0
Dag Families	WP_277444792.1	NZ_JAKUJX010000052.1	Bacteria	Vibrio	parahaemolyticus	0	44.63	41.49	-3.14	3.14	289513	310045	20532	P8T12_RS14400	integron integrase			10
Dag Families	WP_038677433.1	NZ_JALDTX010000003.1	Bacteria	Streptococcus	anginosus	0	34.13	39.6	5.47	5.47	18844	39427	20583					0
Dag Families	WP_247946521.1	NZ_JALDUF010000003.1	Bacteria	Streptococcus	oralis	0	39.9	36.04	-3.86	3.86	141069	161748	20679	M1F74_RS10155;M1F74_RS10160	site-specific recombinase resolvase;recombinase zinc beta ribbon domain-containing protein	c3_n1ser	5.8e-05	0
Dag Families	WP_007521970.1	NZ_JALDUJ010000001.1	Bacteria	Streptococcus	oralis	0	41.08	40.81	-0.27	0.27	608074	628687	20613					0
Dag Families	WP_247933720.1	NZ_JALDUZ010000001.1	Bacteria	Streptococcus	gordonii	0	39.88	32.55	-7.33	7.33	413181	433863	20682	M1G37_RS02075	recombinase family protein	c3_n1ser;c1_n1ser;c2_n1ser	8.6e-160;1.8e-13;1.6e-20	0
Dag Families	WP_247933720.1	NZ_JALDVB010000001.1	Bacteria	Streptococcus	gordonii	0	39.89	32.56	-7.33	7.33	770107	790789	20682	M1G20_RS03985	recombinase family protein	c3_n1ser;c1_n1ser;c2_n1ser	8.6e-160;1.8e-13;1.6e-20	0
Dag Families	WP_020901386.1	NZ_JALDWD010000001.1	Bacteria	Streptococcus	mitis	0	39.51	39.37	-0.14	0.14	388866	409479	20613					0
Dag Families	WP_020901386.1	NZ_JALDWG010000001.1	Bacteria	Streptococcus	mitis	0	39.02	39.61	0.59	0.59	372472	393085	20613					0
Dag Families	WP_023087207.1	NZ_JALF01000001.1	Bacteria	Pseudomonas	aeruginosa SG17M	0	65.83	58.07	-7.76	7.76	2957489	2978024	20535	Z695_RS47795;Z695_RS47800	IS66 family transposase;IS66 family insertion sequence element accessory protein TnpB			0
Dag Families	WP_130195061.1	NZ_JALGBG010000026.1	Bacteria	Vibrio	vulnificus	0	40.99	40.71	-0.28	0.28	5790	26373	20583					10
Dag Families	WP_136717149.1	NZ_JALIQO010000004.1	Archaea	Halorientalis	salina	0	66.38	67.99	1.61	1.61	58854	79377	20523					0
Dag Families	WP_175452824.1	NZ_JALJCL010000005.1	Archaea	Halorientalis	regularis	0	67.12	69.34	2.22	2.22	219226	239755	20529					0
Dag Families	WP_248738938.1	NZ_JALJDY010000003.1	Bacteria	Pseudomonas	sp. MWU12-2029	0	61.06	58.08	-2.99	2.99	320206	340756	20550					0
Dag Families	WP_023087207.1	NZ_JALJNT010000004.1	Bacteria	Pseudomonas	aeruginosa	0	65.44	58.11	-7.32	7.32	162682	183217	20535	MU702_RS12495;MU702_RS12500	IS66 family transposase;IS66 family insertion sequence element accessory protein TnpB			0
Dag Families	WP_063891119.1	NZ_JALKGR010000003.1	Bacteria	Pseudomonas	aeruginosa	0	65.93	56.6	-9.34	9.34	2636236	2656858	20622					0
Dag Families	WP_052153524.1	NZ_JALKGS010000002.1	Bacteria	Pseudomonas	aeruginosa	0	64.42	57.35	-7.07	7.07	88835	109448	20613					0
Dag Families	WP_052153524.1	NZ_JALKGT010000001.1	Bacteria	Pseudomonas	aeruginosa	0	64.18	57.35	-6.82	6.82	320663	341276	20613					0
Dag Families	WP_052153524.1	NZ_JAMOGZ010000001.1	Bacteria	Pseudomonas	aeruginosa	0	64.55	57.29	-7.26	7.26	273351	293964	20613					0
Dag Families	WP_052153524.1	NZ_JAMOHD020000010.1	Bacteria	Pseudomonas	aeruginosa	0	56.96	57.29	0.33	0.33	38901	59514	20613					0
Dag Families	WP_002898636.1	NZ_JAMQKK010000003.1	Bacteria	Campylobacter	jejuni	0	30.25	28.83	-1.42	1.42	830	21413	20583					0
Dag Families	WP_002898636.1	NZ_JAMQMC010000003.1	Bacteria	Campylobacter	jejuni	0	30.26	28.83	-1.43	1.43	196019	216602	20583					0
Dag Families	WP_002898636.1	NZ_JAMQMD010000003.1	Bacteria	Campylobacter	jejuni	0	30.25	28.83	-1.42	1.42	830	21413	20583					0
Dag Families	WP_002898636.1	NZ_JAMQME010000003.1	Bacteria	Campylobacter	jejuni	0	30.25	28.83	-1.42	1.42	197000	217583	20583					0
Dag Families	WP_002898636.1	NZ_JAMQMG010000003.1	Bacteria	Campylobacter	jejuni	0	30.26	28.83	-1.43	1.43	196020	216603	20583					0
Dag Families	WP_002898636.1	NZ_JAMQMI010000003.1	Bacteria	Campylobacter	jejuni	0	30.25	28.83	-1.41	1.41	1150	21733	20583					0
Dag Families	WP_002898636.1	NZ_JAMQMJ010000003.1	Bacteria	Campylobacter	jejuni	0	30.26	28.83	-1.43	1.43	830	21413	20583					0
Dag Families	WP_025590586.1	NZ_JAMQVS010000001.1	Bacteria	Vibrio	alginolyticus	0	43.62	39.85	-3.77	3.77	60493	81025	20532					0
Dag Families	WP_063891119.1	NZ_JAMWMN010000001.1	Bacteria	Pseudomonas	aeruginosa	0	65.78	56.6	-9.19	9.19	2525117	2545739	20622					0
Dag Families	WP_063891119.1	NZ_JAMWMO010000001.1	Bacteria	Pseudomonas	aeruginosa	0	65.79	56.6	-9.19	9.19	1553836	1574458	20622					0
Dag Families	WP_114324167.1	NZ_JAMZAQ010000002.1	Bacteria	Vibrio	sp. Y10_XG_PY6	0	44.59	39.47	-5.11	5.11	858414	879228	20814					6
Dag Families	WP_114324167.1	NZ_JAMZAR010000001.1	Bacteria	Vibrio	sp. Y28_XK_CS4	0	44.59	39.47	-5.12	5.12	858414	879228	20814					6
Dag Families	WP_253738199.1	NZ_JAMZIE010000004.1	Archaea	Halohasta	salina	0	64.87	66.65	1.79	1.79	67054	87589	20535					0
Dag Families	WP_125445815.1	NZ_JANF02000073.1	Bacteria	Sphingobium	indicum F2	0	59.74	58.21	-1.53	1.53	29223	50070	20847					0
Dag Families	WP_284879566.1	NZ_JANGNP010000004.1	Bacteria	Acinetobacter	variabilis	0	42.38	40.51	-1.86	1.86	39297	60003	20706					0
Dag Families	WP_284879566.1	NZ_JANGOD010000005.1	Bacteria	Acinetobacter	variabilis	0	42.38	40.52	-1.86	1.86	134670	155376	20706					0
Dag Families	WP_039352181.1	NZ_JANGYH010000029.1	Bacteria	Burkholderia	contaminans	0	63.25	56.72	-6.53	6.53	29066	49730	20664					0
Dag Families	WP_256396099.1	NZ_JANHDJ010000003.1	Archaea	Halohasta	litorea	0	62.53	64.34	1.82	1.82	218321	238856	20535					0
Dag Families	WP_025787257.1	NZ_JANHLT010000010.1	Bacteria	Vibrio	parahaemolyticus	0	44.81	39.41	-5.4	5.4	156483	177066	20583	NQ102_RS19995;NQ102_RS20005	IS1595 family transposase;IS5 family transposase			2
Dag Families	WP_198304159.1	NZ_JANJGB010000001.1	Bacteria	Arcobacter	vandammei	0	27.81	25.56	-2.25	2.25	183099	203712	20613					0
Dag Families	WP_198306054.1	NZ_JANJGB010000015.1	Bacteria	Arcobacter	vandammei	0	24.5	23.08	-1.42	1.42	5670	26475	20805					0
Dag Families	WP_257298378.1	NZ_JANJYH010000002.1	Archaea	Haloarchaeobius	sp. FL176	0	67.35	60.02	-7.33	7.33	295058	315659	20601			c2_n1ser	1e-05	0
Dag Families	WP_310381605.1	NZ_JANNXH010000067.1	Bacteria	Flavobacterium	sp.	0	32.62	31.67	-0.96	0.96	63936	84597	20661					0
Dag Families	WP_263770125.1	NZ_JANZKY010000006.1	Bacteria	Propionivibrio	soli	0	58.64	56.95	-1.69	1.69	150668	171332	20664					0
Dag Families	WP_224965631.1	NZ_JAOCBI010000017.1	Bacteria	Pseudomonas	aeruginosa	0	56.86	56.55	-0.32	0.32	46785	67407	20622					0
Dag Families	WP_023087207.1	NZ_JAOCKR010000019.1	Bacteria	Pseudomonas	aeruginosa	0	62.88	58.11	-4.77	4.77	34898	55433	20535	N5K29_RS18735;N5K29_RS18740	IS66 family transposase;IS66 family insertion sequence element accessory protein TnpB			0
Dag Families	WP_063891119.1	NZ_JAOCZW010000001.1	Bacteria	Pseudomonas	aeruginosa	0	57.67	56.5	-1.17	1.17	91643	112265	20622					0
Dag Families	WP_023124086.1	NZ_JAOCZX010000062.1	Bacteria	Pseudomonas	aeruginosa	0	62.33	58.93	-3.4	3.4	16053	36822	20769	ODQ23_RS22510;ODQ23_RS22560	tyrosine-type recombinase/integrase;YqaJ viral recombinase family nuclease			0
Dag Families	WP_130195061.1	NZ_JAODPU010000025.1	Bacteria	Vibrio	vulnificus	0	40.93	40.71	-0.22	0.22	6762	27345	20583					10
Dag Families	WP_224965631.1	NZ_JAOEAE010000001.1	Bacteria	Pseudomonas	aeruginosa	0	64.29	56.55	-7.74	7.74	544269	564891	20622					0
Dag Families	WP_224965631.1	NZ_JAOEBR010000006.1	Bacteria	Pseudomonas	aeruginosa	0	60.78	56.55	-4.23	4.23	87706	108328	20622					0
Dag Families	WP_023124086.1	NZ_JAOEBV010000003.1	Bacteria	Pseudomonas	nitroreducens	0	63.53	58.74	-4.78	4.78	310446	331215	20769	N7403_RS07960;N7403_RS08010	tyrosine-type recombinase/integrase;YqaJ viral recombinase family nuclease			0
Dag Families	WP_316979806.1	NZ_JAOTID010000017.1	Bacteria	Shumkonia	mesophila	0	66.67	61.92	-4.75	4.75	69958	90862	20904					0
Dag Families	WP_063891119.1	NZ_JAOUTM010000001.1	Bacteria	Pseudomonas	aeruginosa	0	64.05	56.6	-7.45	7.45	671270	691892	20622					0
Dag Families	WP_023087207.1	NZ_JAOVYS010000001.1	Bacteria	Pseudomonas	aeruginosa	0	66.11	58.1	-8	8	2590550	2611085	20535	PALA21_RS12370;PALA21_RS12375	IS66 family insertion sequence element accessory protein TnpB;IS66 family transposase			0
Dag Families	WP_063891119.1	NZ_JAOXGY010000003.1	Bacteria	Pseudomonas	aeruginosa	0	62.95	56.5	-6.45	6.45	395767	416389	20622					0
Dag Families	WP_224965631.1	NZ_JAOXOI010000001.1	Bacteria	Pseudomonas	aeruginosa	0	61.93	56.55	-5.39	5.39	172532	193154	20622					0
Dag Families	WP_023124086.1	NZ_JAOXQI010000013.1	Bacteria	Pseudomonas	aeruginosa	0	62.6	58.92	-3.68	3.68	136109	156878	20769	OFD65_RS18235;OFD65_RS18285	YqaJ viral recombinase family nuclease;tyrosine-type recombinase/integrase			0
Dag Families	WP_070811291.1	NZ_JAPAGR010000003.1	Bacteria	Streptococcus	anginosus	0	38.98	39.66	0.68	0.68	99984	120567	20583					0
Dag Families	WP_042754072.1	NZ_JAPAGS010000002.1	Bacteria	Streptococcus	anginosus	0	38.91	39.67	0.75	0.75	11628	32211	20583					0
Dag Families	WP_042754072.1	NZ_JAPAGT010000003.1	Bacteria	Streptococcus	anginosus	0	38.92	39.66	0.73	0.73	99596	120179	20583					0
Dag Families	WP_042754072.1	NZ_JAPAGU010000003.1	Bacteria	Streptococcus	anginosus	0	38.94	39.66	0.72	0.72	10656	31239	20583					0
Dag Families	WP_070811291.1	NZ_JAPAGV010000003.1	Bacteria	Streptococcus	anginosus	0	37.02	39.66	2.64	2.64	152673	173256	20583					0
Dag Families	WP_042754072.1	NZ_JAPAGW010000004.1	Bacteria	Streptococcus	anginosus	0	38.92	39.66	0.75	0.75	11628	32211	20583					0
Dag Families	WP_042754072.1	NZ_JAPAGX010000005.1	Bacteria	Streptococcus	anginosus	0	38.92	39.67	0.75	0.75	11628	32211	20583					0
Dag Families	WP_042754072.1	NZ_JAPAGY010000003.1	Bacteria	Streptococcus	anginosus	0	38.93	39.68	0.75	0.75	99596	120179	20583					0
Dag Families	WP_042754072.1	NZ_JAPAGZ010000002.1	Bacteria	Streptococcus	anginosus	0	38.5	39.67	1.17	1.17	8568	29151	20583					0
Dag Families	WP_042754072.1	NZ_JAPAHA010000003.1	Bacteria	Streptococcus	anginosus	0	38.93	39.67	0.75	0.75	99594	120177	20583					0
Dag Families	WP_042754072.1	NZ_JAPAHB010000002.1	Bacteria	Streptococcus	anginosus	0	38.63	39.69	1.05	1.05	11583	32166	20583					0
Dag Families	WP_042754072.1	NZ_JAPAHC010000004.1	Bacteria	Streptococcus	anginosus	0	38.94	39.66	0.72	0.72	10656	31239	20583					0
Dag Families	WP_042754072.1	NZ_JAPAHD010000003.1	Bacteria	Streptococcus	anginosus	0	38.95	39.67	0.71	0.71	100547	121130	20583					0
Dag Families	WP_042754072.1	NZ_JAPAHE010000002.1	Bacteria	Streptococcus	anginosus	0	38.75	39.67	0.91	0.91	10907	31490	20583					0
Dag Families	WP_042754072.1	NZ_JAPAHF010000004.1	Bacteria	Streptococcus	anginosus	0	38.92	39.67	0.76	0.76	98528	119111	20583					0
Dag Families	WP_042754072.1	NZ_JAPAHG010000006.1	Bacteria	Streptococcus	anginosus	0	38.92	39.67	0.75	0.75	98365	118948	20583					0
Dag Families	WP_042754072.1	NZ_JAPAHH010000003.1	Bacteria	Streptococcus	anginosus	0	38.92	39.67	0.76	0.76	98542	119125	20583					0
Dag Families	WP_042754072.1	NZ_JAPAHJ010000005.1	Bacteria	Streptococcus	anginosus	0	38.94	39.67	0.73	0.73	99028	119611	20583					0
Dag Families	WP_070811291.1	NZ_JAPAHK010000004.1	Bacteria	Streptococcus	anginosus	0	38.97	39.66	0.69	0.69	10948	31531	20583					0
Dag Families	WP_042754072.1	NZ_JAPAHL010000002.1	Bacteria	Streptococcus	anginosus	0	38.46	39.66	1.2	1.2	19723	40306	20583					0
Dag Families	WP_042754072.1	NZ_JAPAHM010000012.1	Bacteria	Streptococcus	anginosus	0	39.01	39.67	0.66	0.66	38098	58681	20583					0
Dag Families	WP_042754072.1	NZ_JAPAHN010000005.1	Bacteria	Streptococcus	anginosus	0	38.92	39.67	0.75	0.75	98529	119112	20583					0
Dag Families	WP_042754072.1	NZ_JAPAHO010000002.1	Bacteria	Streptococcus	anginosus	0	38.94	39.66	0.72	0.72	10948	31531	20583					0
Dag Families	WP_042754072.1	NZ_JAPAHP010000004.1	Bacteria	Streptococcus	anginosus	0	38.91	39.67	0.75	0.75	98366	118949	20583					0
Dag Families	WP_042754072.1	NZ_JAPAHQ010000011.1	Bacteria	Streptococcus	anginosus	0	39.13	39.67	0.54	0.54	38193	58776	20583					0
Dag Families	WP_042754072.1	NZ_JAPAHR010000004.1	Bacteria	Streptococcus	anginosus	0	38.91	39.67	0.76	0.76	98530	119113	20583					0
Dag Families	WP_042754072.1	NZ_JAPAHT010000002.1	Bacteria	Streptococcus	anginosus	0	38.16	39.68	1.52	1.52	198988	219571	20583					0
Dag Families	WP_042754072.1	NZ_JAPAHU010000004.1	Bacteria	Streptococcus	anginosus	0	38.94	39.69	0.75	0.75	99039	119622	20583					0
Dag Families	WP_042754072.1	NZ_JAPAHV010000006.1	Bacteria	Streptococcus	anginosus	0	38.91	39.67	0.76	0.76	98529	119112	20583					0
Dag Families	WP_042754072.1	NZ_JAPAHW010000004.1	Bacteria	Streptococcus	anginosus	0	38.94	39.7	0.76	0.76	10656	31239	20583					0
Dag Families	WP_042754072.1	NZ_JAPAHX010000032.1	Bacteria	Streptococcus	anginosus	0	38.91	39.68	0.77	0.77	10907	31490	20583					0
Dag Families	WP_042754072.1	NZ_JAPAHZ010000005.1	Bacteria	Streptococcus	anginosus	0	39.02	39.67	0.65	0.65	11262	31845	20583					0
Dag Families	WP_042754072.1	NZ_JAPAIA010000003.1	Bacteria	Streptococcus	anginosus	0	38.94	39.68	0.74	0.74	99029	119612	20583					0
Dag Families	WP_070811291.1	NZ_JAPAID010000020.1	Bacteria	Streptococcus	anginosus	0	39.09	39.66	0.57	0.57	97897	118480	20583					0
Dag Families	WP_070811291.1	NZ_JAPAIF010000005.1	Bacteria	Streptococcus	anginosus	0	38.98	39.66	0.68	0.68	10612	31195	20583					0
Dag Families	WP_319633785.1	NZ_JAPAIG010000013.1	Bacteria	Streptococcus	anginosus	0	39.06	39.65	0.59	0.59	39189	59772	20583					0
Dag Families	WP_070811291.1	NZ_JAPAIH010000002.1	Bacteria	Streptococcus	anginosus	0	38.61	39.66	1.06	1.06	112573	133156	20583					0
Dag Families	WP_042754072.1	NZ_JAPAII010000001.1	Bacteria	Streptococcus	anginosus	0	38.68	39.67	0.98	0.98	10656	31239	20583					0
Dag Families	WP_042754072.1	NZ_JAPAIJ010000013.1	Bacteria	Streptococcus	anginosus	0	39.15	39.69	0.54	0.54	38192	58775	20583					0
Dag Families	WP_042754072.1	NZ_JAPAIM010000004.1	Bacteria	Streptococcus	anginosus	0	38.94	39.67	0.73	0.73	10656	31239	20583					0
Dag Families	WP_042754072.1	NZ_JAPAIN010000004.1	Bacteria	Streptococcus	anginosus	0	38.91	39.66	0.75	0.75	10779	31362	20583					0
Dag Families	WP_070811291.1	NZ_JAPAIQ010000004.1	Bacteria	Streptococcus	anginosus	0	38.94	39.67	0.73	0.73	99193	119776	20583					0
Dag Families	WP_042754072.1	NZ_JAPAIR010000002.1	Bacteria	Streptococcus	anginosus	0	38.9	39.68	0.77	0.77	119588	140171	20583					0
Dag Families	WP_042754072.1	NZ_JAPAIS010000002.1	Bacteria	Streptococcus	anginosus	0	38.91	39.68	0.76	0.76	119588	140171	20583					0
Dag Families	WP_042754072.1	NZ_JAPAIT010000004.1	Bacteria	Streptococcus	anginosus	0	38.92	39.67	0.75	0.75	10717	31300	20583					0
Dag Families	WP_042754072.1	NZ_JAPAIU010000005.1	Bacteria	Streptococcus	anginosus	0	38.93	39.66	0.72	0.72	10744	31327	20583					0
Dag Families	WP_042754072.1	NZ_JAPAIW010000021.1	Bacteria	Streptococcus	anginosus	0	38.9	39.69	0.78	0.78	139195	159778	20583					0
Dag Families	WP_224965631.1	NZ_JAPCSV010000002.1	Bacteria	Pseudomonas	aeruginosa	0	63.78	56.55	-7.23	7.23	544354	564976	20622					0
Dag Families	WP_063891119.1	NZ_JAPCTC010000241.1	Bacteria	Pseudomonas	aeruginosa	0	63.99	56.6	-7.39	7.39	200407	221029	20622					0
Dag Families	WP_063891119.1	NZ_JAPCTF010000001.1	Bacteria	Pseudomonas	aeruginosa	0	64.03	56.6	-7.43	7.43	109333	129955	20622					0
Dag Families	WP_063891119.1	NZ_JAPCTG010000001.1	Bacteria	Pseudomonas	aeruginosa	0	64.03	56.6	-7.44	7.44	563440	584062	20622					0
Dag Families	WP_063891119.1	NZ_JAPCTJ010000067.1	Bacteria	Pseudomonas	aeruginosa	0	64.23	56.6	-7.62	7.62	200354	220976	20622					0
Dag Families	WP_063891119.1	NZ_JAPCTL010000001.1	Bacteria	Pseudomonas	aeruginosa	0	64.26	56.6	-7.66	7.66	8497	29119	20622					0
Dag Families	WP_063891119.1	NZ_JAPCTP010000001.1	Bacteria	Pseudomonas	aeruginosa	0	64.03	56.6	-7.43	7.43	109333	129955	20622					0
Dag Families	WP_063891119.1	NZ_JAPCTR010000001.1	Bacteria	Pseudomonas	aeruginosa	0	64.03	56.6	-7.43	7.43	109333	129955	20622					0
Dag Families	WP_052153524.1	NZ_JAPCUU010000003.1	Bacteria	Pseudomonas	aeruginosa	0	63.44	57.35	-6.08	6.08	152857	173470	20613					0
Dag Families	WP_323949960.1	NZ_JAPEEY010000002.1	Bacteria	Aeromonas	caviae	0	61.18	61.54	0.36	0.36	179839	200497	20658					0
Dag Families	WP_023124086.1	NZ_JAPEVK010000001.1	Bacteria	Pseudomonas	aeruginosa	0	66.2	58.92	-7.28	7.28	5126004	5146773	20769	PALA10_RS23680;PALA10_RS23730	tyrosine-type recombinase/integrase;YqaJ viral recombinase family nuclease			0
Dag Families	WP_268223546.1	NZ_JAPPSR010000004.1	Bacteria	Sinomicrobium	oceani	0	41.99	38.28	-3.71	3.71	190025	210641	20616					0
Dag Families	WP_039352181.1	NZ_JAPQNX010000019.1	Bacteria	Burkholderia	contaminans	0	62.94	56.72	-6.22	6.22	29380	50044	20664					0
Dag Families	WP_039352181.1	NZ_JAPQZL010000030.1	Bacteria	Burkholderia	contaminans	0	60.83	56.72	-4.1	4.1	1567	22231	20664					0
Dag Families	WP_039352181.1	NZ_JAPQZM010000015.1	Bacteria	Burkholderia	contaminans	0	62.94	56.72	-6.22	6.22	82198	102862	20664					0
Dag Families	WP_039352181.1	NZ_JAPQZT010000019.1	Bacteria	Burkholderia	contaminans	0	62.94	56.72	-6.22	6.22	29364	50028	20664					0
Dag Families	WP_128653056.1	NZ_JAPREI010000001.1	Bacteria	Pseudomonas	aeruginosa	0	65.28	56.42	-8.86	8.86	562568	583130	20562	V6F13_RS02965	YqaJ viral recombinase family nuclease			0
Dag Families	WP_052153524.1	NZ_JAPRES010000002.1	Bacteria	Pseudomonas	aeruginosa	0	64.08	57.35	-6.72	6.72	562308	582921	20613					0
Dag Families	WP_319757249.1	NZ_JAPRFJ010000003.1	Bacteria	Pseudomonas	aeruginosa	0	65.42	63.47	-1.95	1.95	64596	85245	20649					0
Dag Families	WP_052153524.1	NZ_JAPRFM010000001.1	Bacteria	Pseudomonas	aeruginosa	0	64.78	57.35	-7.42	7.42	320973	341586	20613					0
Dag Families	WP_052153524.1	NZ_JAPTYW010000016.1	Bacteria	Pseudomonas	aeruginosa	0	55.99	57.35	1.36	1.36	5883	26496	20613					0
Dag Families	WP_023124086.1	NZ_JAPZKU010000026.1	Bacteria	Pseudomonas	aeruginosa	0	59.05	58.93	-0.12	0.12	16179	36948	20769	O8J53_RS25890;O8J53_RS25940	tyrosine-type recombinase/integrase;YqaJ viral recombinase family nuclease			0
Dag Families	WP_023124086.1	NZ_JAPZKV010000026.1	Bacteria	Pseudomonas	aeruginosa	0	59.05	58.94	-0.12	0.12	48247	69016	20769	O8J70_RS23050;O8J70_RS23100	YqaJ viral recombinase family nuclease;tyrosine-type recombinase/integrase			0
Dag Families	WP_224965631.1	NZ_JAQAQA010000001.1	Bacteria	Pseudomonas	aeruginosa	0	65.87	56.55	-9.32	9.32	2841358	2861980	20622					0
Dag Families	WP_023124086.1	NZ_JAQAQQ010000001.1	Bacteria	Pseudomonas	aeruginosa	0	65.72	58.92	-6.8	6.8	3348825	3369594	20769	PAE92_RS15800;PAE92_RS15850	YqaJ viral recombinase family nuclease;tyrosine-type recombinase/integrase			0
Dag Families	WP_025635180.1	NZ_JAQBIJ010000001.1	Bacteria	Vibrio	parahaemolyticus	0	45.59	41.65	-3.93	3.93	368227	388762	20535	O8X48_RS01630;O8X48_RS01690	integrase core domain-containing protein;tyrosine-type recombinase/integrase			0
Dag Families	WP_025517295.1	NZ_JAQBIT010000005.1	Bacteria	Vibrio	parahaemolyticus	0	45.6	44.17	-1.43	1.43	61330	81994	20664	O8Z83_RS13700;O8Z83_RS13725	IS3 family transposase;site-specific integrase			0
Dag Families	WP_025590586.1	NZ_JAQBJL010000009.1	Bacteria	Vibrio	parahaemolyticus	0	45.17	40.38	-4.79	4.79	811	21343	20532	O8008_RS17675;O8008_RS17680;O8008_RS17695	IS3 family transposase;transposase;IS1595 family transposase			2
Dag Families	WP_025590586.1	NZ_JAQBJO010000004.1	Bacteria	Vibrio	parahaemolyticus	0	44.69	40.36	-4.33	4.33	409782	430314	20532	O8013_RS12295;O8013_RS12310;O8013_RS12315	IS1595 family transposase;transposase;IS3 family transposase			2
Dag Families	WP_025590586.1	NZ_JAQBLA010000016.1	Bacteria	Vibrio	parahaemolyticus	0	40.86	40.68	-0.18	0.18	3036	23568	20532					12
Dag Families	WP_029817036.1	NZ_JAQBLA010000016.1	Bacteria	Vibrio	parahaemolyticus	0	40.86	40.76	-0.1	0.1	752	21395	20643					8
Dag Families	WP_069524695.1	NZ_JAQBLC010000002.1	Bacteria	Vibrio	parahaemolyticus	0	44.92	40.14	-4.78	4.78	459810	479937	20127					4
Dag Families	WP_042754072.1	NZ_JAQCVW010000001.1	Bacteria	Streptococcus	anginosus	0	38.03	39.66	1.63	1.63	296480	317063	20583					0
Dag Families	WP_270227459.1	NZ_JAQDGX010000003.1	Bacteria	Coprococcus	aceti	0	44.01	40.02	-3.99	3.99	230127	250749	20622	PGR22_RS07425;PGR22_RS07470	recombinase family protein;recombinase family protein	c3_n1ser;c1_n1ser;c1_n1ser;c2_n1ser;c2_n1ser	2.1e-122;4.1e-13;5.7e-08;4e-20;4.3e-09	0
Dag Families	WP_274626380.1	NZ_JAQGPN010000001.1	Bacteria	Arvimicrobium	flavum	0	64.83	57.46	-7.37	7.37	195356	215963	20607					0
Dag Families	WP_042754072.1	NZ_JAQMKL010000007.1	Bacteria	Streptococcus	anginosus	0	39.2	39.66	0.46	0.46	10692	31275	20583					0
Dag Families	WP_042754072.1	NZ_JAQMKM010000011.1	Bacteria	Streptococcus	anginosus	0	39.14	39.67	0.53	0.53	8568	29151	20583					0
Dag Families	WP_042754072.1	NZ_JAQMKN010000003.1	Bacteria	Streptococcus	anginosus	0	38.74	39.67	0.92	0.92	10744	31327	20583					0
Dag Families	WP_039352181.1	NZ_JAQOUG010000047.1	Bacteria	Burkholderia	contaminans	0	61.21	56.72	-4.49	4.49	34134	54798	20664					0
Dag Families	WP_039352181.1	NZ_JAQPZL010000001.1	Bacteria	Burkholderia	contaminans	0	66.4	58.12	-8.28	8.28	517270	537934	20664	PQH73_RS02450	IS21 family transposase			0
Dag Families	WP_332846994.1	NZ_JAQQPT010000017.1	Bacteria	Pseudomonas	lactucae	0	58.15	61.37	3.23	3.23	26329	46882	20553					0
Dag Families	WP_057090042.1	NZ_JAQSNY010000013.1	Bacteria	Acinetobacter	pittii	0	38.61	39.12	0.52	0.52	59239	79837	20598					0
Dag Families	WP_057090042.1	NZ_JAQSOM010000015.1	Bacteria	Acinetobacter	pittii	0	38.77	39.12	0.36	0.36	57685	78283	20598					0
Dag Families	WP_057090042.1	NZ_JAQSON010000015.1	Bacteria	Acinetobacter	pittii	0	38.77	39.12	0.36	0.36	13604	34202	20598					0
Dag Families	WP_002898636.1	NZ_JAQTKP010000003.1	Bacteria	Campylobacter	jejuni	0	29.94	28.8	-1.14	1.14	590	21173	20583					0
Dag Families	WP_052153524.1	NZ_JARBCO010000003.1	Bacteria	Pseudomonas	aeruginosa	0	63.56	57.35	-6.2	6.2	211365	231978	20613					0
Dag Families	WP_023124086.1	NZ_JARCVV010000043.1	Bacteria	Pseudomonas	aeruginosa	0	62.51	58.93	-3.58	3.58	1066	21835	20769	PX031_RS25835;PX031_RS25885	YqaJ viral recombinase family nuclease;tyrosine-type recombinase/integrase			0
Dag Families	WP_023124086.1	NZ_JARCXE010000040.1	Bacteria	Pseudomonas	aeruginosa	0	60.44	58.92	-1.52	1.52	16068	36837	20769	PX149_RS21145;PX149_RS21195	tyrosine-type recombinase/integrase;YqaJ viral recombinase family nuclease			0
Dag Families	WP_023124086.1	NZ_JARCYM010000039.1	Bacteria	Pseudomonas	aeruginosa	0	60.44	58.93	-1.52	1.52	18727	39496	20769	PX131_RS23135;PX131_RS23185	YqaJ viral recombinase family nuclease;tyrosine-type recombinase/integrase			0
Dag Families	WP_023087207.1	NZ_JAREJR010000003.1	Bacteria	Pseudomonas	aeruginosa	0	65.7	58.11	-7.59	7.59	460267	480802	20535	PZS86_RS14685;PZS86_RS14690	IS66 family transposase;IS66 family insertion sequence element accessory protein TnpB			0
Dag Families	WP_023124086.1	NZ_JAREKS010000025.1	Bacteria	Pseudomonas	aeruginosa	0	59.19	58.93	-0.26	0.26	42738	63507	20769	PZT59_RS28895;PZT59_RS28945	YqaJ viral recombinase family nuclease;tyrosine-type recombinase/integrase			0
Dag Families	WP_023124086.1	NZ_JAREKT010000025.1	Bacteria	Pseudomonas	aeruginosa	0	59.19	58.93	-0.27	0.27	17053	37822	20769	PZU33_RS29485;PZU33_RS29535	tyrosine-type recombinase/integrase;YqaJ viral recombinase family nuclease			0
Dag Families	WP_023124086.1	NZ_JARJKX010000026.1	Bacteria	Pseudomonas	aeruginosa	0	59.05	58.93	-0.11	0.11	16179	36948	20769	QQL34_RS27780;QQL34_RS27830	tyrosine-type recombinase/integrase;YqaJ viral recombinase family nuclease			0
Dag Families	WP_023124086.1	NZ_JARJKY010000025.1	Bacteria	Pseudomonas	aeruginosa	0	59.04	58.93	-0.11	0.11	16179	36948	20769	QQL35_RS27645;QQL35_RS27695	tyrosine-type recombinase/integrase;YqaJ viral recombinase family nuclease			0
Dag Families	WP_023124086.1	NZ_JARJKZ010000025.1	Bacteria	Pseudomonas	aeruginosa	0	59.05	58.94	-0.11	0.11	46816	67585	20769	QQL33_RS27475;QQL33_RS27525	YqaJ viral recombinase family nuclease;tyrosine-type recombinase/integrase			0
Dag Families	WP_023124086.1	NZ_JARJLB010000025.1	Bacteria	Pseudomonas	aeruginosa	0	59.04	58.94	-0.11	0.11	46813	67582	20769	QQL27_RS27945;QQL27_RS27995	YqaJ viral recombinase family nuclease;tyrosine-type recombinase/integrase			0
Dag Families	WP_276380173.1	NZ_JARKNB010000002.1	Bacteria	Flavobacterium	sp. H4147	0	34.2	33.05	-1.15	1.15	369517	390253	20736					0
Dag Families	WP_006961316.1	NZ_JARLUV010000002.1	Bacteria	Vibrio	coralliilyticus	0	45.31	44.04	-1.27	1.27	1025358	1045995	20637					0
Dag Families	WP_021112936.1	NZ_JARUSU010000015.1	Bacteria	Glaesserella	parasuis	0	38.91	37.89	-1.03	1.03	10026	30696	20670	QAA09_RS11400;QAA09_RS04350;QAA09_RS04390	transposase-like zinc-binding domain-containing protein;IS3 family transposase;IS1595 family transposase			0
Dag Families	WP_025637971.1	NZ_JASAMK010000005.1	Bacteria	Vibrio	parahaemolyticus	0	44.89	42.14	-2.76	2.76	8291	28964	20673	ABMB33_RS12230	integron integrase			4
Dag Families	WP_289329103.1	NZ_JASDAU010000010.1	Bacteria	Pseudomonas	sp. 'CRE Jenny 4'	0	59.11	54.27	-4.83	4.83	37727	58283	20556	QWO80_RS14430;QWO80_RS14465	site-specific integrase;transposase			0
Dag Families	WP_042754072.1	NZ_JASENE010000002.1	Bacteria	Streptococcus	anginosus	0	38.66	39.69	1.02	1.02	219616	240199	20583					0
Dag Families	WP_224965631.1	NZ_JASGBO010000016.1	Bacteria	Pseudomonas	aeruginosa	0	59.46	56.55	-2.91	2.91	28524	49146	20622					0
Dag Families	WP_224965631.1	NZ_JASGXK010000005.1	Bacteria	Pseudomonas	aeruginosa	0	59.96	56.55	-3.41	3.41	102724	123346	20622					0
Dag Families	WP_224965631.1	NZ_JASGYL010000001.1	Bacteria	Pseudomonas	aeruginosa	0	56.14	56.55	0.41	0.41	3980	24602	20622					0
Dag Families	WP_042754072.1	NZ_JASGZF010000003.1	Bacteria	Streptococcus	anginosus	0	38.76	39.68	0.92	0.92	167048	187631	20583					0
Dag Families	WP_042754072.1	NZ_JASHEV010000001.1	Bacteria	Streptococcus	anginosus	0	38.88	39.68	0.8	0.8	982839	1003422	20583					0
Dag Families	WP_042754072.1	NZ_JASHFM010000001.1	Bacteria	Streptococcus	anginosus	0	38.37	39.66	1.29	1.29	12576	33159	20583					0
Dag Families	WP_070811291.1	NZ_JASHGJ010000012.1	Bacteria	Streptococcus	anginosus	0	39.04	39.66	0.62	0.62	12621	33204	20583					0
Dag Families	WP_034127433.1	NZ_JASLHY010000098.1	Bacteria	Pseudomonas	sp.	0	58.57	54.22	-4.35	4.35	37949	58505	20556	Q1W56_RS15555	site-specific integrase			0
Dag Families	WP_023124086.1	NZ_JASMQH010000006.1	Bacteria	Pseudomonas	aeruginosa	0	62.64	58.93	-3.72	3.72	132010	152779	20769	QO156_RS08750;QO156_RS08800	tyrosine-type recombinase/integrase;YqaJ viral recombinase family nuclease			0
Dag Families	WP_023087207.1	NZ_JASMQV010000016.1	Bacteria	Pseudomonas	aeruginosa	0	64.32	58.11	-6.22	6.22	165788	186323	20535	QO173_RS22385;QO173_RS22390	IS66 family transposase;IS66 family insertion sequence element accessory protein TnpB			0
Dag Families	WP_023124086.1	NZ_JASTZE010000028.1	Bacteria	Pseudomonas	aeruginosa	0	58.98	58.92	-0.06	0.06	45696	66465	20769	RPY30_RS31100;RPY30_RS31150	YqaJ viral recombinase family nuclease;tyrosine-type recombinase/integrase			0
Dag Families	WP_023124086.1	NZ_JASXTF010000013.1	Bacteria	Pseudomonas	aeruginosa	0	63.48	58.95	-4.53	4.53	174277	195046	20769	Q8I66_RS21060;Q8I66_RS21110	YqaJ viral recombinase family nuclease;tyrosine-type recombinase/integrase			0
Dag Families	WP_152057085.1	NZ_JAUDHK010000003.1	Bacteria	Aliarcobacter	butzleri	0	26.25	24.29	-1.96	1.96	89581	110374	20793	VMQ79_RS04275	tyrosine-type recombinase/integrase			0
Dag Families	WP_260940858.1	NZ_JAUDIN010000007.1	Bacteria	Aliarcobacter	butzleri	0	25.2	23.75	-1.45	1.45	33376	54184	20808	VMQ96_RS05025	tyrosine-type recombinase/integrase			0
Dag Families	WP_023124086.1	NZ_JAUEGK010000014.1	Bacteria	Pseudomonas	aeruginosa	0	62.44	58.92	-3.52	3.52	16419	37188	20769	QVM47_RS23490;QVM47_RS23540	tyrosine-type recombinase/integrase;YqaJ viral recombinase family nuclease			0
Dag Families	WP_315765251.1	NZ_JAUETG010000007.1	Bacteria	Bradyrhizobium	sp. SZCCHNS30122	0	63.5	61.62	-1.88	1.88	157480	178192	20712					0
Dag Families	WP_315765251.1	NZ_JAUETH010000007.1	Bacteria	Bradyrhizobium	sp. SZCCHNS30121	0	63.5	61.61	-1.89	1.89	190166	210878	20712					0
Dag Families	WP_029275107.1	NZ_JAUG01000012.1	Bacteria	Pedobacter	borealis DSM 19626	0	36.74	33.69	-3.05	3.05	37282	57952	20670					0
Dag Families	WP_315765251.1	NZ_JAUHJI010000004.1	Bacteria	Bradyrhizobium	sp. SZCCHNR2009	0	63.58	61.62	-1.96	1.96	345813	366525	20712					0
Dag Families	WP_039352181.1	NZ_JAUJQT010000021.1	Bacteria	Burkholderia	contaminans	0	62.43	56.72	-5.71	5.71	3486	24150	20664					0
Dag Families	WP_039352181.1	NZ_JAUJRX010000023.1	Bacteria	Burkholderia	contaminans	0	62.38	56.72	-5.65	5.65	4230	24894	20664					0
Dag Families	WP_224965631.1	NZ_JAUKFZ010000002.1	Bacteria	Pseudomonas	aeruginosa	0	64.76	56.55	-8.21	8.21	212673	233295	20622					0
Dag Families	WP_335866427.1	NZ_JAUUBJ010000001.1	Bacteria	Aeromonas	allosaccharophila	0	57.06	58.3	1.24	1.24	85125	105819	20694	Q7I41_RS00490	IS5 family transposase			0
Dag Families	WP_038677433.1	NZ_JAUUIM010000008.1	Bacteria	Streptococcus	anginosus	0	38.69	39.61	0.92	0.92	18893	39476	20583					0
Dag Families	WP_023124086.1	NZ_JAUZAJ010000026.1	Bacteria	Pseudomonas	aeruginosa	0	59.1	58.93	-0.18	0.18	45176	65945	20769	Q8X06_RS28775;Q8X06_RS28825	YqaJ viral recombinase family nuclease;tyrosine-type recombinase/integrase			0
Dag Families	WP_023124086.1	NZ_JAUZAK010000009.1	Bacteria	Pseudomonas	aeruginosa	0	64.87	58.92	-5.95	5.95	17037	37806	20769	Q8X32_RS19220;Q8X32_RS19270	tyrosine-type recombinase/integrase;YqaJ viral recombinase family nuclease			0
Dag Families	WP_224965631.1	NZ_JAUZBY010000002.1	Bacteria	Pseudomonas	aeruginosa	0	64.15	56.54	-7.61	7.61	235386	256008	20622					0
Dag Families	WP_316832931.1	NZ_JAVTSJ010000008.1	Bacteria	Pedobacter	aquatilis	0	40.27	40.62	0.35	0.35	8831	29486	20655					0
Dag Families	WP_316822572.1	NZ_JAVTSK010000009.1	Bacteria	Pedobacter	gandavensis	0	39.93	35.47	-4.46	4.46	62445	83106	20661					0
Dag Families	WP_023124086.1	NZ_JAVVBS010000032.1	Bacteria	Pseudomonas	aeruginosa	0	57.9	58.78	0.88	0.88	14450	34883	20433	RQ684_RS07575;RQ684_RS07625	YqaJ viral recombinase family nuclease;tyrosine-type recombinase/integrase			0
Dag Families	WP_086872873.1	NZ_JAVVMI010000006.1	Bacteria	Citrobacter	farmeri	0	53.48	50.99	-2.49	2.49	182929	203578	20649	R2O54_RS10120	transposase			0
Dag Families	WP_322617570.1	NZ_JAWDGM010000006.1	Bacteria	Pseudomonas	sp. BIC9C	0	60.09	54.19	-5.9	5.9	431877	452439	20562	RS887_RS25630;RS887_RS25650	IS630 family transposase;IS630 family transposase			0
Dag Families	WP_023124086.1	NZ_JAWIWQ010000020.1	Bacteria	Pseudomonas	aeruginosa	0	63.79	58.93	-4.86	4.86	83186	103955	20769	R0E80_RS29325;R0E80_RS29375	tyrosine-type recombinase/integrase;YqaJ viral recombinase family nuclease			0
Dag Families	WP_023124086.1	NZ_JAWJXJ010000015.1	Bacteria	Pseudomonas	aeruginosa	0	65.91	58.93	-6.97	6.97	12112	32881	20769	R2K08_RS25425;R2K08_RS25475	YqaJ viral recombinase family nuclease;tyrosine-type recombinase/integrase			0
Dag Families	WP_052153524.1	NZ_JAWLOT010000013.1	Bacteria	Pseudomonas	aeruginosa	0	60.17	57.35	-2.82	2.82	72481	93094	20613					0
Dag Families	WP_052153524.1	NZ_JAWLOW010000001.1	Bacteria	Pseudomonas	aeruginosa	0	64.93	57.3	-7.64	7.64	358903	379516	20613					0
Dag Families	WP_224965631.1	NZ_JAWLPC010000009.1	Bacteria	Pseudomonas	aeruginosa	0	62.29	56.55	-5.74	5.74	225945	246567	20622					0
Dag Families	WP_335850048.1	NZ_JAWLPO010000007.1	Bacteria	Brachyspira	intermedia	0	27.14	26.31	-0.83	0.83	12826	33442	20616					0
Dag Families	WP_335850048.1	NZ_JAWLQE010000020.1	Bacteria	Brachyspira	intermedia	0	27.07	26.3	-0.77	0.77	6484	27100	20616					0
Dag Families	WP_335789954.1	NZ_JAWLQO010000008.1	Bacteria	Brachyspira	intermedia	0	28.18	27.93	-0.25	0.25	22335	42984	20649	R4Q14_RS02850;R4Q14_RS02900;R4Q14_RS02915	Rpn family recombination-promoting nuclease/putative transposase;Rpn family recombination-promoting nuclease/putative transposase;Holliday junction resolvase RuvX			0
Dag Families	WP_025635180.1	NZ_JAWOSG010000006.1	Bacteria	Vibrio	sp. Vb2531	0	42.89	41.98	-0.92	0.92	205429	225964	20535	R7E50_RS09155;R7E50_RS09175;R7E50_RS09180;R7E50_RS09185	tyrosine-type recombinase/integrase;IS66 family transposase;IS66 family insertion sequence element accessory protein TnpB;IS66 family insertion sequence element accessory protein TnpA			0
Dag Families	WP_318469952.1	NZ_JAWQGX010000005.1	Bacteria	Photobacterium	leiognathi subsp. mandapamensis	0	40.03	40.96	0.93	0.93	110203	130783	20580					0
Dag Families	WP_318463959.1	NZ_JAWQHH010000013.1	Bacteria	Photobacterium	leiognathi subsp. mandapamensis	0	39.66	40.78	1.12	1.12	35067	55647	20580					0
Dag Families	WP_318412060.1	NZ_JAWQHV010000005.1	Bacteria	Photobacterium	leiognathi subsp. mandapamensis	0	40.07	38.79	-1.27	1.27	71977	92617	20640					0
Dag Families	WP_318477623.1	NZ_JAWQID010000003.1	Bacteria	Photobacterium	leiognathi subsp. mandapamensis	0	39.01	40.41	1.4	1.4	243955	264538	20583	R2H00_RS06315	IS110 family transposase			0
Dag Families	WP_318469952.1	NZ_JAWQIF010000003.1	Bacteria	Photobacterium	leiognathi subsp. mandapamensis	0	39.96	41.16	1.2	1.2	298947	319527	20580					0
Dag Families	WP_318469952.1	NZ_JAWQIM010000009.1	Bacteria	Photobacterium	leiognathi subsp. mandapamensis	0	40.45	41.29	0.84	0.84	94876	115456	20580					0
Dag Families	WP_224965631.1	NZ_JAXCOS010000001.1	Bacteria	Pseudomonas	aeruginosa	0	64.44	56.55	-7.89	7.89	423982	444604	20622					0
Dag Families	WP_023124086.1	NZ_JAXCOV010000002.1	Bacteria	Pseudomonas	aeruginosa	0	66.33	58.92	-7.41	7.41	915068	935837	20769	SOK94_RS09455;SOK94_RS09505	tyrosine-type recombinase/integrase;YqaJ viral recombinase family nuclease			0
Dag Families	WP_224965631.1	NZ_JAXCPD010000002.1	Bacteria	Pseudomonas	aeruginosa	0	64.32	56.55	-7.77	7.77	472517	493139	20622					0
Dag Families	WP_042754072.1	NZ_JAXIIE010000002.1	Bacteria	Streptococcus	anginosus	0	38.11	39.66	1.55	1.55	296605	317188	20583					0
Dag Families	WP_042754072.1	NZ_JAXIIF010000002.1	Bacteria	Streptococcus	anginosus	0	37.47	39.66	2.18	2.18	328587	349170	20583					0
Dag Families	WP_042754072.1	NZ_JAXIIG010000002.1	Bacteria	Streptococcus	anginosus	0	38.52	39.66	1.14	1.14	10744	31327	20583					0
Dag Families	WP_042754072.1	NZ_JAXIIH010000002.1	Bacteria	Streptococcus	anginosus	0	38.14	39.66	1.53	1.53	296603	317186	20583					0
Dag Families	WP_042754072.1	NZ_JAXIII010000014.1	Bacteria	Streptococcus	anginosus	0	39.21	39.67	0.46	0.46	10656	31239	20583					0
Dag Families	WP_042754072.1	NZ_JAXIIJ010000389.1	Bacteria	Streptococcus	anginosus	0	38.02	39.66	1.65	1.65	296603	317186	20583					0
Dag Families	WP_323144860.1	NZ_JAXSQX010000010.1	Bacteria	Massilia	phyllosphaerae	0	56.28	61.2	4.92	4.92	31058	51740	20682	U1H99_RS27635	phage integrase family protein			0
Dag Families	WP_023124086.1	NZ_JAYEEP010000030.1	Bacteria	Pseudomonas	aeruginosa	0	58.93	58.91	-0.01	0.01	16125	36894	20769	U8332_RS29535;U8332_RS29585	tyrosine-type recombinase/integrase;YqaJ viral recombinase family nuclease			0
Dag Families	WP_203295413.1	NZ_JAYMEI010000002.1	Bacteria	Leeuwenhoekiella	sp. CH_XMU1409-2	0	39.11	38.2	-0.92	0.92	135688	156310	20622					0
Dag Families	WP_205673808.1	NZ_JAYNCZ010000003.1	Bacteria	Burkholderia	orbicola	0	66.87	62.73	-4.13	4.13	176714	197378	20664					0
Dag Families	WP_374277284.1	NZ_JAYRLG010000005.1	Bacteria	Azonexus	sp.	0	68.31	68.51	0.2	0.2	2286	22944	20658					0
Dag Families	WP_224965631.1	NZ_JAYXKS010000001.1	Bacteria	Pseudomonas	aeruginosa	0	63.76	56.55	-7.21	7.21	46835	67457	20622					0
Dag Families	WP_069529186.1	NZ_JAZBVV010000002.1	Bacteria	Vibrio	parahaemolyticus	0	45.04	40.9	-4.14	4.14	1933422	1954104	20682					10
Dag Families	WP_332452844.1	NZ_JAZDST010000008.1	Bacteria	Chryseobacterium	aquaticum	0	34.05	32.77	-1.28	1.28	481856	502505	20649					0
Dag Families	WP_262569316.1	NZ_JAZEXW010000010.1	Bacteria	Acinetobacter	haemolyticus	0	38.32	39.08	0.76	0.76	90489	111180	20691					0
Dag Families	WP_004806588.1	NZ_JAZEZK010000003.1	Bacteria	Acinetobacter	sp. 102	0	39.97	39.37	-0.6	0.6	118568	139259	20691					0
Dag Families	WP_004806588.1	NZ_JAZEZM010000001.1	Bacteria	Acinetobacter	sp. 99	0	40.19	39.37	-0.82	0.82	105821	126512	20691					0
Dag Families	WP_057090042.1	NZ_JAZEZZ010000009.1	Bacteria	Acinetobacter	pittii	0	38.67	39.12	0.45	0.45	44520	65118	20598					0
Dag Families	WP_224965631.1	NZ_JAZHOR010000008.1	Bacteria	Pseudomonas	aeruginosa	0	62.49	56.55	-5.94	5.94	231857	252479	20622					0
Dag Families	WP_113598355.1	NZ_JAZHPP010000007.1	Bacteria	Vibrio	mimicus	0	46.36	45.12	-1.24	1.24	13112	33776	20664	V4D06_RS08930;V4D06_RS09005	IS5 family transposase;site-specific integrase			0
Dag Families	WP_023124086.1	NZ_JAZHPT010000033.1	Bacteria	Pseudomonas	aeruginosa	0	60.45	58.93	-1.52	1.52	18727	39496	20769	V3547_RS27940;V3547_RS27990	YqaJ viral recombinase family nuclease;tyrosine-type recombinase/integrase			0
Dag Families	WP_023124086.1	NZ_JAZIDN010000050.1	Bacteria	Pseudomonas	aeruginosa	0	60.44	58.93	-1.51	1.51	18725	39494	20769	V4W54_RS14610;V4W54_RS14660	YqaJ viral recombinase family nuclease;tyrosine-type recombinase/integrase			0
Dag Families	WP_023124086.1	NZ_JAZIDW010000041.1	Bacteria	Pseudomonas	aeruginosa	0	60.5	58.93	-1.57	1.57	18725	39494	20769	V4W26_RS11140;V4W26_RS11190	YqaJ viral recombinase family nuclease;tyrosine-type recombinase/integrase			0
Dag Families	WP_023124086.1	NZ_JAZIDZ010000065.1	Bacteria	Pseudomonas	aeruginosa	0	60.46	58.93	-1.53	1.53	18725	39494	20769	V4W35_RS17480;V4W35_RS17530	YqaJ viral recombinase family nuclease;tyrosine-type recombinase/integrase			0
Dag Families	WP_023124086.1	NZ_JAZIEG010000058.1	Bacteria	Pseudomonas	aeruginosa	0	60.44	58.93	-1.52	1.52	18725	39494	20769	V4W59_RS16535;V4W59_RS16585	YqaJ viral recombinase family nuclease;tyrosine-type recombinase/integrase			0
Dag Families	WP_023124086.1	NZ_JBAJAG010000091.1	Bacteria	Pseudomonas	aeruginosa	0	62.48	58.93	-3.55	3.55	1066	21835	20769	WBZ06_RS29300;WBZ06_RS29350	YqaJ viral recombinase family nuclease;tyrosine-type recombinase/integrase			0
Dag Families	WP_023124086.1	NZ_JBAJIV010000039.1	Bacteria	Pseudomonas	aeruginosa	0	60.44	58.93	-1.52	1.52	18725	39494	20769	V6S71_RS24500;V6S71_RS24550	YqaJ viral recombinase family nuclease;tyrosine-type recombinase/integrase			0
Dag Families	WP_268718694.1	NZ_JBAJJE010000001.1	Bacteria	Streptococcus	oralis	0	40.68	40.9	0.21	0.21	315111	335721	20610					0
Dag Families	WP_042754072.1	NZ_JBAKJY010000072.1	Bacteria	Streptococcus	anginosus	0	39.14	39.67	0.53	0.53	38271	58854	20583					0
Dag Families	WP_042754072.1	NZ_JBAKJZ010000055.1	Bacteria	Streptococcus	anginosus	0	38.97	39.66	0.69	0.69	8618	29201	20583					0
Dag Families	WP_155755502.1	NZ_JBALIM010000003.1	Bacteria	Achromobacter	dolens	0	69.35	68.78	-0.57	0.57	173440	194257	20817					0
Dag Families	WP_228023670.1	NZ_JBALJX010000024.1	Bacteria	Segatella	copri	0	45.33	44.17	-1.16	1.16	8381	29009	20628	V7S99_RS08160	recombinase RecA			0
Dag Families	WP_335561423.1	NZ_JBAMFQ010000001.1	Bacteria	Rhizobium	laguerreae	0	61.05	58.06	-2.99	2.99	4821641	4842269	20628	V7795_RS24220	IS5 family transposase			0
Dag Families	WP_105140784.1	NZ_JBAPCW010000014.1	Bacteria	Streptococcus	suis	0	38.75	38.33	-0.43	0.43	36627	57330	20703	V9Z71_RS06280;V9Z71_RS06285;V9Z71_RS06320	recombinase family protein;recombinase family protein;IS4 family transposase	c3_n1ser;c1_n1ser;c2_n1ser	3.1e-114;3.9e-16;2.6e-23	0
Dag Families	WP_042754072.1	NZ_JBAPEC010000203.1	Bacteria	Streptococcus	anginosus	0	38.99	39.65	0.66	0.66	8632	29215	20583					0
Dag Families	WP_042754072.1	NZ_JBAPED010000002.1	Bacteria	Streptococcus	anginosus	0	38.47	39.66	1.19	1.19	10745	31328	20583					0
Dag Families	WP_069681757.1	NZ_JBBBWL010000001.1	Bacteria	Enterobacter	hormaechei	0	55.6	50.98	-4.61	4.61	123044	143693	20649					0
Dag Families	WP_069681757.1	NZ_JBBBWP010000001.1	Bacteria	Enterobacter	hormaechei	0	55.62	50.98	-4.63	4.63	123044	143693	20649					0
Dag Families	WP_113598355.1	NZ_JBBBZY010000048.1	Bacteria	Vibrio	cholerae	0	48.05	44.51	-3.55	3.55	116448	137112	20664	WFQ01_RS13895	site-specific integrase			0
Dag Families	WP_336836524.1	NZ_JBBCTW010000016.1	Bacteria	Sphingobacterium	siyangense	0	37.75	36.09	-1.66	1.66	105474	126324	20850					0
Dag Families	WP_336836524.1	NZ_JBBCTZ010000016.1	Bacteria	Sphingobacterium	siyangense	0	37.75	36.09	-1.66	1.66	4392	25242	20850					0
Dag Families	WP_227515071.1	NZ_JBBGZB010000001.1	Bacteria	Acinetobacter	guillouiae	0	37.18	36.89	-0.28	0.28	619319	640016	20697					0
Dag Families	WP_262569316.1	NZ_JBBMZX010000001.1	Bacteria	Acinetobacter	sp. HZNU-JH01	0	39.64	38.49	-1.15	1.15	459726	480417	20691	AAC851_RS02325	IS4 family transposase			0
Dag Families	WP_070811291.1	NZ_JBCOMM010000008.1	Bacteria	Streptococcus	anginosus	0	38.82	39.3	0.49	0.49	10623	31206	20583					0
Dag Families	WP_042754072.1	NZ_JBCPGI010000002.1	Bacteria	Streptococcus	anginosus	0	37.9	39.7	1.8	1.8	10611	31194	20583					0
Dag Families	WP_042754072.1	NZ_JBDMPI010000002.1	Bacteria	Streptococcus	anginosus	0	38.55	39.66	1.11	1.11	10611	31194	20583					0
Dag Families	WP_042754072.1	NZ_JBDMPJ010000002.1	Bacteria	Streptococcus	anginosus	0	38.55	39.67	1.12	1.12	220267	240850	20583					0
Dag Families	WP_052153524.1	NZ_JBDZYZ010000001.1	Bacteria	Pseudomonas	aeruginosa	0	64.85	57.3	-7.56	7.56	187618	208231	20613					0
Dag Families	WP_023124086.1	NZ_JBDZZS010000014.1	Bacteria	Pseudomonas	aeruginosa	0	62.38	58.93	-3.45	3.45	16077	36846	20769	ABLT10_RS25215;ABLT10_RS25265	tyrosine-type recombinase/integrase;YqaJ viral recombinase family nuclease			0
Dag Families	WP_023124086.1	NZ_JBDZZW010000011.1	Bacteria	Pseudomonas	aeruginosa	0	62.37	58.93	-3.45	3.45	15958	36727	20769	ABLT14_RS09970;ABLT14_RS10020	tyrosine-type recombinase/integrase;YqaJ viral recombinase family nuclease			0
Dag Families	WP_023124086.1	NZ_JBEBLK010000040.1	Bacteria	Pseudomonas	aeruginosa	0	62.47	58.89	-3.57	3.57	1193	21962	20769	ABL975_RS32055;ABL975_RS32105	YqaJ viral recombinase family nuclease;tyrosine-type recombinase/integrase			0
Dag Families	WP_023124086.1	NZ_JBEBLU010000029.1	Bacteria	Pseudomonas	aeruginosa	0	60.43	58.93	-1.5	1.5	18854	39623	20769	ABL987_RS30330;ABL987_RS30380	YqaJ viral recombinase family nuclease;tyrosine-type recombinase/integrase			0
Dag Families	WP_004717746.1	NZ_JBEBOH010000005.1	Bacteria	Acinetobacter	guillouiae	0	38.79	37.88	-0.91	0.91	25493	46073	20580					0
Dag Families	WP_130195061.1	NZ_JBEIAZ010000016.1	Bacteria	Vibrio	vulnificus	0	40.93	40.71	-0.22	0.22	3549	24132	20583					10
Dag Families	WP_130195061.1	NZ_JBEIBK010000024.1	Bacteria	Vibrio	vulnificus	0	41.85	40.7	-1.15	1.15	5763	26346	20583					10
Dag Families	WP_224965631.1	NZ_JBFCWK010000086.1	Bacteria	Pseudomonas	aeruginosa	0	54.5	56.55	2.04	2.04	54067	74689	20622					0
Dag Families	WP_224965631.1	NZ_JBFCWL010000094.1	Bacteria	Pseudomonas	aeruginosa	0	54.5	56.55	2.04	2.04	16338	36960	20622					0
Dag Families	WP_098154591.1	NZ_JBFSIC010000049.1	Bacteria	Burkholderia	gladioli	0	63.67	56.49	-7.18	7.18	23506	44170	20664	AB8M60_RS21935;AB8M60_RS21940	tyrosine-type recombinase/integrase;site-specific integrase			0
Dag Families	WP_118097652.1	NZ_JBGKKV010000003.1	Bacteria	Roseburia	hominis	0	48.71	42	-6.71	6.71	2052255	2072916	20661	ACDF25_RS12080	tyrosine-type recombinase/integrase	c2_n1ser	4.1e-05	0
Dag Families	WP_297135794.1	NZ_JBGLKD010000002.1	Bacteria	Eubacterium	sp.	0	32.62	33.69	1.07	1.07	206458	227161	20703	ACDC82_RS05445;ACDC82_RS05465;ACDC82_RS05520;ACDC82_RS05525;ACDC82_RS05530;ACDC82_RS05535	IS3 family transposase;tyrosine-type recombinase/integrase;integrase core domain-containing protein;transposase;integrase DNA-binding domain-containing protein;site-specific integrase			0
Dag Families	WP_042754072.1	NZ_JBGQVH010000005.1	Bacteria	Streptococcus	anginosus	0	38.91	39.67	0.75	0.75	10721	31304	20583					0
Dag Families	WP_042754072.1	NZ_JBGQVI010000005.1	Bacteria	Streptococcus	anginosus	0	38.91	39.67	0.76	0.76	98507	119090	20583					0
Dag Families	WP_056014498.1	NZ_JBHYEP010000001.1	Bacteria	Chryseobacterium	aquaticum subsp. greenlandense	0	33.79	32.97	-0.82	0.82	557896	578545	20649					0
Dag Families	WP_023124086.1	NZ_JBIDIT010000062.1	Bacteria	Pseudomonas	aeruginosa	0	61.66	58.93	-2.73	2.73	12034	32803	20769	ACFZ84_RS31670;ACFZ84_RS31720	YqaJ viral recombinase family nuclease;tyrosine-type recombinase/integrase			0
Dag Families	WP_023124086.1	NZ_JBIDIV010000035.1	Bacteria	Pseudomonas	aeruginosa	0	61.67	58.93	-2.75	2.75	16258	37027	20769	ACF0D9_RS34990;ACF0D9_RS35040	tyrosine-type recombinase/integrase;YqaJ viral recombinase family nuclease			0
Dag Families	WP_002898636.1	NZ_JBIFJK010000006.1	Bacteria	Campylobacter	jejuni	0	29.98	28.76	-1.22	1.22	77078	97661	20583					0
Dag Families	WP_025635180.1	NZ_JBIHSL010000001.1	Bacteria	Vibrio	diabolicus	0	44.64	40.86	-3.78	3.78	310578	331113	20535	ACGRPC_RS01405;ACGRPC_RS01445;ACGRPC_RS01520	transposase;DDE-type integrase/transposase/recombinase;tyrosine-type recombinase/integrase			0
Dag Families	WP_025506675.1	NZ_JBIHSL010000002.1	Bacteria	Vibrio	diabolicus	0	44.69	40.27	-4.42	4.42	2140747	2161390	20643	ACGRPC_RS18880;ACGRPC_RS18965;ACGRPC_RS18970	IS30-like element ISVa6 family transposase;IS3 family transposase;transposase	c2_n1ser	2.8e-05	6
Dag Families	WP_117177894.1	NZ_JBIPDJ010000013.1	Bacteria	Mariniflexile	sp. TRM1-22	0	34.06	32.31	-1.75	1.75	41378	62105	20727	ACK9AG_RS12435	site-specific integrase			0
Dag Families	WP_117177894.1	NZ_JBIPDL010000012.1	Bacteria	Mariniflexile	sp. TRM1-18	0	34.06	32.31	-1.75	1.75	88893	109620	20727	ACK9AM_RS12810	site-specific integrase			0
Dag Families	WP_101115931.1	NZ_JBIUCT010000005.1	Bacteria	Neisseria	meningitidis	0	52.63	49.87	-2.76	2.76	11935	32641	20706					0
Dag Families	WP_260127728.1	NZ_JBJDKU010000001.1	Bacteria	Elizabethkingia	anophelis	0	35.62	36.39	0.76	0.76	642546	663189	20643					0
Dag Families	WP_309046167.1	NZ_JBJDLP010000006.1	Bacteria	Elizabethkingia	miricola	0	34.68	30.47	-4.21	4.21	88186	108826	20640	ACKJN6_RS16345	transposase			0
Dag Families	WP_021112936.1	NZ_JBJDTG010000018.1	Bacteria	Glaesserella	parasuis	0	38.91	37.84	-1.07	1.07	11235	31905	20670	ACI3O2_RS08055;ACI3O2_RS08060;ACI3O2_RS08095	transposase;IS3 family transposase;IS1595 family transposase			0
Dag Families	WP_021112936.1	NZ_JBJDTI010000022.1	Bacteria	Glaesserella	parasuis	0	38.91	37.84	-1.07	1.07	12548	33218	20670	ACI3O9_RS08115;ACI3O9_RS08150;ACI3O9_RS08155	IS1595 family transposase;IS3 family transposase;transposase			0
Dag Families	WP_021112936.1	NZ_JBJDTK010000003.1	Bacteria	Glaesserella	parasuis	0	39.37	37.85	-1.52	1.52	12551	33221	20670	ACI3O1_RS01860;ACI3O1_RS01900;ACI3O1_RS01905	IS1595 family transposase;IS3 family transposase;transposase			0
Dag Families	WP_128653056.1	NZ_JBJFND010000011.1	Bacteria	Pseudomonas	aeruginosa	0	64.41	56.42	-7.99	7.99	192314	212876	20562	ACK6BJ_RS19660	YqaJ viral recombinase family nuclease			0
Dag Families	WP_128653056.1	NZ_JBJFNF010000011.1	Bacteria	Pseudomonas	aeruginosa	0	64.51	56.43	-8.08	8.08	12306	32868	20562	ACK6BP_RS19080	YqaJ viral recombinase family nuclease			0
Dag Families	WP_140094829.1	NZ_JBJINP010000005.1	Bacteria	Vibrio	parahaemolyticus	0	45.05	40.88	-4.18	4.18	13186	33838	20652	ABBW27_RS11355	integron integrase			8
Dag Families	WP_025635180.1	NZ_JBJJJL010000001.1	Bacteria	Vibrio	parahaemolyticus	0	45.13	42.81	-2.32	2.32	357551	378086	20535	ACJO1H_RS01530	DDE-type integrase/transposase/recombinase			0
Dag Families	WP_034100195.1	NZ_JBJUWM010000002.1	Bacteria	Flavobacterium	psychrophilum	0	32.55	32.72	0.17	0.17	10385	31166	20781					0
Dag Families	WP_052153524.1	NZ_JBJYCC010000019.1	Bacteria	Pseudomonas	aeruginosa	0	57.14	57.35	0.21	0.21	72315	92928	20613					0
Dag Families	WP_224965631.1	NZ_JBKILQ010000002.1	Bacteria	Pseudomonas	aeruginosa	0	64.33	56.55	-7.78	7.78	608	21230	20622					0
Dag Families	WP_160242800.1	NZ_JBKKIP010000001.1	Bacteria	Acinetobacter	indicus	0	46.72	44.56	-2.16	2.16	279639	300219	20580					0
Dag Families	WP_160242800.1	NZ_JBKKIQ010000001.1	Bacteria	Acinetobacter	indicus	0	46.72	44.56	-2.16	2.16	279947	300527	20580					0
Dag Families	WP_042754072.1	NZ_JBKOIM010000007.1	Bacteria	Streptococcus	anginosus	0	37.85	39.66	1.81	1.81	10745	31328	20583					0
Dag Families	WP_042754072.1	NZ_JBKOIN010000002.1	Bacteria	Streptococcus	anginosus	0	37.71	39.66	1.95	1.95	113069	133652	20583					0
Dag Families	WP_224965631.1	NZ_JBLRPU010000003.1	Bacteria	Pseudomonas	aeruginosa	0	63.12	56.55	-6.57	6.57	188260	208882	20622					0
Dag Families	WP_024496784.1	NZ_JBLSAV010000017.1	Bacteria	Neisseria	meningitidis	0	51.64	49.89	-1.75	1.75	11856	32562	20706					0
Dag Families	WP_024496784.1	NZ_JBLSBA010000028.1	Bacteria	Neisseria	meningitidis	0	51.85	49.88	-1.97	1.97	337	21043	20706					0
Dag Families	WP_021112936.1	NZ_JBMALE010000018.1	Bacteria	Glaesserella	parasuis	0	38.99	37.86	-1.13	1.13	11002	31672	20670	ACN9OE_RS06710;ACN9OE_RS06750	IS1595 family transposase;IS3 family transposase			0
Dag Families	WP_021112936.1	NZ_JBMALH010000015.1	Bacteria	Glaesserella	parasuis	0	39.96	37.87	-2.09	2.09	11002	31672	20670	ACN9OU_RS06035;ACN9OU_RS06075	IS1595 family transposase;IS3 family transposase			0
Dag Families	WP_021112936.1	NZ_JBMALK010000013.1	Bacteria	Glaesserella	parasuis	0	39.49	37.87	-1.61	1.61	11002	31672	20670	ACN9OR_RS05440;ACN9OR_RS05480	IS1595 family transposase;IS3 family transposase			0
Dag Families	WP_021112936.1	NZ_JBMALS010000016.1	Bacteria	Glaesserella	parasuis	0	39.27	38.75	-0.52	0.52	7284	27954	20670	ACN9OJ_RS08235;ACN9OJ_RS08275	IS3 family transposase;IS1595 family transposase			0
Dag Families	WP_224965631.1	NZ_JBNBRS010000033.1	Bacteria	Pseudomonas	aeruginosa	0	55.19	56.55	1.36	1.36	19325	39947	20622					0
Dag Families	WP_224965631.1	NZ_JBNBWF010000001.1	Bacteria	Pseudomonas	aeruginosa	0	64.66	56.55	-8.11	8.11	473485	494107	20622					0
Dag Families	WP_073653218.1	NZ_JBNDFI010000009.1	Bacteria	Pseudomonas	aeruginosa	0	62.85	57.01	-5.85	5.85	33881	54446	20565					0
Dag Families	WP_225030891.1	NZ_JBNDFN010000012.1	Bacteria	Pseudomonas	aeruginosa	0	58.71	56.6	-2.11	2.11	57535	78157	20622					0
Dag Families	WP_052153524.1	NZ_JBNDGX010000001.1	Bacteria	Pseudomonas	aeruginosa	0	64.07	57.35	-6.71	6.71	619066	639679	20613					0
Dag Families	WP_024496784.1	NZ_JBNMCR010000016.1	Bacteria	Neisseria	meningitidis	0	51.55	49.89	-1.67	1.67	2971	23677	20706					0
Dag Families	WP_051666129.1	NZ_JCKI01000001.1	Bacteria	Pedobacter	sp. R20-19	0	37.04	38.89	1.85	1.85	203533	224188	20655			c2_n1ser	2.2e-09	0
Dag Families	WP_046488813.1	NZ_JGYI01000099.1	Bacteria	Pseudomonas	veronii 1YB2	0	59.61	54.92	-4.69	4.69	110605	131122	20517	Y055_RS24215	IS1182 family transposase	c1_n1ser	6.7e-05	0
Dag Families	WP_010177155.1	NZ_JH621246.1	Bacteria	Aquimarina	agarilytica ZC1	0	33.7	29.42	-4.28	4.28	46788	67368	20580	KQA_RS0200215	site-specific integrase			0
Dag Families	WP_017343231.1	NZ_JH815329.1	Archaea	Halorubrum	sp. T3	0	69.48	68.46	-1.02	1.02	1101146	1121684	20538					0
Dag Families	WP_052599251.1	NZ_JHBV01000043.1	Bacteria	Aureispira	sp. CCB-QB1	0	35.76	35.16	-0.61	0.61	12128	32951	20823					0
Dag Families	WP_051542071.1	NZ_JHVC01000014.1	Bacteria	Clostridium	lundense DSM 17049	0	29.85	29.27	-0.58	0.58	14354	35072	20718	T514_RS0115425;T514_RS0115430;T514_RS27700	IS4 family transposase;IS200/IS605 family transposase;IS3 family transposase	huh_y1	2.7e-71	0
Dag Families	WP_027066657.1	NZ_JHZW01000003.1	Bacteria	Maribacter	sp. Hel_I_7	0	34.29	34.61	0.32	0.32	351835	372589	20754					0
Dag Families	WP_051606989.1	NZ_JMLD01000014.1	Bacteria	Sphingobacterium	thalpophilum DSM 11723	0	44.27	37.05	-7.23	7.23	280177	300820	20643	BS55_RS30355;BS55_RS30360;BS55_RS30365	transposase;IS3 family transposase;IS3 family transposase			0
Dag Families	WP_026666624.1	NZ_JMMD01000001.1	Bacteria	Butyrivibrio	sp. AE2005	0	40.84	36.07	-4.77	4.77	156925	177532	20607	DL92_RS21775;DL92_RS17820	IS256 family transposase;resolvase			0
Dag Families	WP_025506675.1	NZ_JMMQ01000002.1	Bacteria	Vibrio	parahaemolyticus	0	44.02	40.89	-3.14	3.14	213824	234467	20643	VPSG176_RS25440	IS481 family transposase			6
Dag Families	WP_051684255.1	NZ_JNIK01000017.1	Bacteria	Blastococcus	sp. URHD0036	0	73.58	71.94	-1.63	1.63	146736	167358	20622					0
Dag Families	WP_021448805.1	NZ_JNSP02000009.1	Bacteria	Vibrio	parahaemolyticus	0	44.4	40.71	-3.69	3.69	18996	39810	20814					8
Dag Families	WP_021448805.1	NZ_JNSR02000006.1	Bacteria	Vibrio	parahaemolyticus	0	44.3	40.71	-3.59	3.59	331738	352552	20814					8
Dag Families	WP_025590586.1	NZ_JNTE02000013.1	Bacteria	Vibrio	parahaemolyticus	0	45.17	40.37	-4.8	4.8	152803	173335	20532	EM73_RS18910;EM73_RS18930;EM73_RS18935	IS1595 family transposase;transposase;IS3 family transposase			2
Dag Families	WP_044973462.1	NZ_JOOA01000001.1	Bacteria	Ruminococcus	sp. HUN007	0	41.55	35.4	-6.15	6.15	395739	416364	20625	CC97_RS01760;CC97_RS01810	site-specific tyrosine recombinase/integron integrase;IS1380 family transposase			0
Dag Families	WP_025787257.1	NZ_JPKS01000008.1	Bacteria	Vibrio	parahaemolyticus	0	40.74	39.84	-0.91	0.91	51497	72080	20583					10
Dag Families	WP_025787257.1	NZ_JPKT01000013.1	Bacteria	Vibrio	parahaemolyticus	0	40.71	40.58	-0.13	0.13	51497	72080	20583	JF47_RS0109015	site-specific integrase			8
Dag Families	WP_031410952.1	NZ_JPLU01000008.1	Bacteria	Vibrio	parahaemolyticus	0	39.93	39.88	-0.05	0.05	9324	29964	20640					16
