## Supplementary Tables 1-11 for "Antiviral defence is a conserved function of diverse DNA glycosylases" (part 3 of 3)

### Sheet: Table S8 (continued)
Table S8. Genomic context of Dag family members, housekeeping glycosylases, and Brig2
Dag Families	WP_051887266.1	NZ_JPRJ01000013.1	Bacteria	Chryseobacterium	piperi	0	34.95	35.36	0.41	0.41	49705	70300	20595					0
Dag Families	WP_051962735.1	NZ_JQJI01000012.1	Bacteria	Mesoaciditoga	lauensis cd-1655R = DSM 25116	0	39.43	39.63	0.2	0.2	5137	25822	20685					0
Dag Families	WP_037316048.1	NZ_JQNQ01000001.1	Bacteria	Salegentibacter	sp. Hel_I_6	0	36.55	37.97	1.43	1.43	975443	996002	20559	FG27_RS04395;FG27_RS04405;FG27_RS04410;FG27_RS04415;FG27_RS04420	TraG family conjugative transposon ATPase;conjugative transposon protein TraJ;conjugative transposon protein TraK;conjugative transposon protein TraM;conjugative transposon protein TraN			0
Dag Families	WP_004806588.1	NZ_JROB01000003.1	Bacteria	Acinetobacter	sp. MN12	0	40.43	39.38	-1.05	1.05	47915	68606	20691					0
Dag Families	WP_034127433.1	NZ_JRXU01000016.1	Bacteria	Pseudomonas	fluorescens	0	60.45	54.22	-6.23	6.23	70969	91525	20556	MZ22_RS11275	site-specific integrase			0
Dag Families	WP_034133710.1	NZ_JRXY01000006.1	Bacteria	Pseudomonas	lactis	0	59.25	54.77	-4.48	4.48	85220	105737	20517	MZ39_RS01865;MZ39_RS01905;MZ39_RS31705;MZ39_RS01920;MZ39_RS01930	recombinase family protein;IS66 family transposase;transposase;integrase domain-containing protein;integrase domain-containing protein	c3_n1ser;c1_n1ser;c2_n1ser	6e-14;4.9e-10;3.5e-77	0
Dag Families	WP_034127433.1	NZ_JRXZ01000010.1	Bacteria	Pseudomonas	fluorescens	0	59.26	54.22	-5.03	5.03	19588	40144	20556	MZ32_RS14390	site-specific integrase			0
Dag Families	WP_038343837.1	NZ_JSUS01000032.1	Bacteria	Acinetobacter	sp. A47	0	43.1	41.97	-1.13	1.13	119632	140323	20691					0
Dag Families	WP_005644343.1	NZ_JTLY01000002.1	Bacteria	Haemophilus	haemolyticus	0	39.48	38.49	-0.99	0.99	88452	109134	20682					0
Dag Families	WP_052153524.1	NZ_JTMW01000026.1	Bacteria	Pseudomonas	aeruginosa	0	61.67	57.35	-4.31	4.31	152033	172646	20613					0
Dag Families	WP_052156904.1	NZ_JTOD01000001.1	Bacteria	Pseudomonas	aeruginosa	0	61.54	57.29	-4.25	4.25	125811	146424	20613					0
Dag Families	WP_033947662.1	NZ_JTRR01000037.1	Bacteria	Pseudomonas	aeruginosa	0	63.24	58.02	-5.22	5.22	71129	91691	20562	NS40_RS24075	tyrosine-type recombinase/integrase			0
Dag Families	WP_224965631.1	NZ_JTTV01000002.1	Bacteria	Pseudomonas	aeruginosa	0	61.48	56.55	-4.93	4.93	118642	139264	20622					0
Dag Families	WP_156115601.1	NZ_JUGU01000001.1	Bacteria	Psychroserpens	sp. Hel_I_66	0	34.06	35.83	1.78	1.78	3432048	3452802	20754					0
Dag Families	WP_048954285.1	NZ_JURC01000046.1	Bacteria	Haemophilus	influenzae	0	38.18	39.32	1.14	1.14	383151	403863	20712					0
Dag Families	WP_049529581.1	NZ_JVFV01000008.1	Bacteria	Streptococcus	pseudopneumoniae	0	37.59	33.05	-4.53	4.53	75472	96154	20682					0
Dag Families	WP_049370299.1	NZ_JVHG01000026.1	Bacteria	Haemophilus	parainfluenzae	0	38.93	37.55	-1.39	1.39	127004	147590	20586					0
Dag Families	WP_002900215.1	NZ_JVPQ01000001.1	Bacteria	Streptococcus	sanguinis	0	41.21	40.79	-0.42	0.42	13105	33718	20613					0
Dag Families	WP_049373986.1	NZ_JVSL01000041.1	Bacteria	Haemophilus	parainfluenzae	0	39.04	37.87	-1.17	1.17	16259	36845	20586					0
Dag Families	WP_020901386.1	NZ_JVWA01000074.1	Bacteria	Streptococcus	pseudopneumoniae	0	39.02	39.57	0.54	0.54	6261	26874	20613					0
Dag Families	WP_020901386.1	NZ_JVWB01000034.1	Bacteria	Streptococcus	pseudopneumoniae	0	39.24	39.57	0.33	0.33	4605	25218	20613					0
Dag Families	WP_049357578.1	NZ_JVYT01000074.1	Bacteria	Haemophilus	parainfluenzae	0	38.56	37.76	-0.8	0.8	3615	24201	20586					0
Dag Families	WP_101115931.1	NZ_JWMU01000011.1	Bacteria	Neisseria	meningitidis	0	53.19	49.57	-3.61	3.61	2050	22756	20706					0
Dag Families	WP_101115931.1	NZ_JWMV01000008.1	Bacteria	Neisseria	meningitidis	0	53.04	51.41	-1.63	1.63	11934	32640	20706					0
Dag Families	WP_101115931.1	NZ_JWMY01000003.1	Bacteria	Neisseria	meningitidis	0	53.01	49.61	-3.4	3.4	41946	62652	20706					0
Dag Families	WP_101115931.1	NZ_JWNE01000009.1	Bacteria	Neisseria	meningitidis	0	52.64	49.51	-3.12	3.12	22112	42818	20706					0
Dag Families	WP_101115931.1	NZ_JWNF01000008.1	Bacteria	Neisseria	meningitidis	0	52.95	49.55	-3.4	3.4	42006	62712	20706					0
Dag Families	WP_101115931.1	NZ_JWNG01000009.1	Bacteria	Neisseria	meningitidis	0	52.98	51.44	-1.54	1.54	12076	32782	20706					0
Dag Families	WP_024496784.1	NZ_JWNL01000007.1	Bacteria	Neisseria	meningitidis	0	52.71	49.83	-2.88	2.88	12110	32816	20706					0
Dag Families	WP_101115931.1	NZ_JWNM01000009.1	Bacteria	Neisseria	meningitidis	0	53.03	51.4	-1.63	1.63	12032	32738	20706					0
Dag Families	WP_101115931.1	NZ_JWNX01000004.1	Bacteria	Neisseria	meningitidis	0	53.22	51.37	-1.86	1.86	11959	32665	20706					0
Dag Families	WP_101115931.1	NZ_JWNY01000004.1	Bacteria	Neisseria	meningitidis	0	53.24	51.39	-1.85	1.85	11882	32588	20706					0
Dag Families	WP_024496784.1	NZ_JWNZ01000009.1	Bacteria	Neisseria	meningitidis	0	52.7	49.84	-2.86	2.86	11938	32644	20706					0
Dag Families	WP_101115931.1	NZ_JWOC01000009.1	Bacteria	Neisseria	meningitidis	0	53.07	51.23	-1.84	1.84	11479	32185	20706					0
Dag Families	WP_024496784.1	NZ_JWOG01000009.1	Bacteria	Neisseria	meningitidis	0	52.76	49.76	-3	3	42102	62808	20706					0
Dag Families	WP_101115931.1	NZ_JWOU01000001.1	Bacteria	Neisseria	meningitidis	0	50.36	49.54	-0.81	0.81	50532	71238	20706					0
Dag Families	WP_024496784.1	NZ_JWOZ01000005.1	Bacteria	Neisseria	meningitidis	0	52.76	49.7	-3.06	3.06	11387	32093	20706					0
Dag Families	WP_024496784.1	NZ_JWPB01000008.1	Bacteria	Neisseria	meningitidis	0	52.23	49.84	-2.38	2.38	42745	63451	20706					0
Dag Families	WP_024496784.1	NZ_JWPE01000008.1	Bacteria	Neisseria	meningitidis	0	52.76	49.7	-3.06	3.06	42292	62998	20706					0
Dag Families	WP_101115931.1	NZ_JWPR01000008.1	Bacteria	Neisseria	meningitidis	0	52.67	49.53	-3.13	3.13	42358	63064	20706					0
Dag Families	WP_084697142.1	NZ_JXYF01000001.1	Bacteria	Paracoccus	sp. S4493	0	64.88	62	-2.88	2.88	49807	70459	20652					0
Dag Families	WP_082078107.1	NZ_JYFT01000004.1	Bacteria	Pseudomonas	sp. FeS53a	0	67.69	66.77	-0.92	0.92	20767	41344	20577					0
Dag Families	WP_018259125.1	NZ_KB905379.1	Archaea	Halomicrobium	katesii DSM 19301	0	63.95	67	3.05	3.05	278876	299399	20523					0
Dag Families	WP_019864723.1	NZ_KB913025.1	Bacteria	Methylovulum	miyakonense HT12	0	50.65	51.42	0.77	0.77	560048	580787	20739	METMI_RS0102875;METMI_RS27685;METMI_RS27690;METMI_RS0102920	REP-associated tyrosine transposase;IS5/IS1182 family transposase;transposase family protein;REP-associated tyrosine transposase	huh_y1	9.9e-05	0
Dag Families	WP_036840874.1	NZ_KE383965.1	Bacteria	Pleomorphomonas	oryzae DSM 16300	0	63.36	60.62	-2.73	2.73	32122	52801	20679					0
Dag Families	WP_051227924.1	NZ_KE384218.1	Bacteria	Gillisia	sp. JM1	0	34.42	30.69	-3.73	3.73	2354999	2375807	20808					0
Dag Families	WP_209439318.1	NZ_KE386497.1	Bacteria	Sinorhizobium	arboris LMG 14919	0	58.83	55.81	-3.02	3.02	292590	313221	20631	SINAR_RS1000000136070	phage integrase N-terminal SAM-like domain-containing protein			0
Dag Families	WP_026465003.1	NZ_KI421517.1	Bacteria	Adhaeribacter	aquaticus DSM 16391	0	39.64	32.06	-7.58	7.58	4730899	4751551	20652	ADHAQ_RS0123425;ADHAQ_RS27900	recombinase family protein;IS3 family transposase	c3_n1ser;c1_n1ser;c2_n1ser	1.9e-13;1e-05;2.5e-73	0
Dag Families	WP_026752093.1	NZ_KI669560.1	Bacteria	Sediminibacterium	sp. C3	0	39.2	33.88	-5.32	5.32	2369634	2390202	20568					0
Dag Families	WP_026769110.1	NZ_KI911562.1	Bacteria	Asinibacterium	sp. OR53	0	45.44	39.07	-6.37	6.37	1565693	1586348	20655	SEDOR53_RS0107125;SEDOR53_RS19045	site-specific integrase;IS3 family transposase	c1_n1ser	2.2e-05	0
Dag Families	WP_028235920.1	NZ_KK211358.1	Bacteria	Pseudobutyrivibrio	sp. MD2005	0	38.91	39.76	0.85	0.85	211275	231894	20619					0
Dag Families	WP_152558173.1	NZ_KN050846.1	Bacteria	Altibacter	lentus	0	42.11	35.63	-6.48	6.48	2371589	2392343	20754			huh_y1	0.00032	0
Dag Families	WP_042754072.1	NZ_KV810539.1	Bacteria	Streptococcus	sp. HMSC073A12	0	38.11	39.68	1.56	1.56	10604	31187	20583					0
Dag Families	WP_042754072.1	NZ_KV813991.1	Bacteria	Streptococcus	sp. HMSC066F10	0	38.9	39.67	0.77	0.77	10592	31175	20583					0
Dag Families	WP_042754072.1	NZ_KV816598.1	Bacteria	Streptococcus	sp. HMSC056D07	0	39.04	39.67	0.63	0.63	10568	31151	20583					0
Dag Families	WP_042754072.1	NZ_KV826427.1	Bacteria	Streptococcus	sp. HMSC034E12	0	38.79	39.68	0.89	0.89	16740	37323	20583					0
Dag Families	WP_042754072.1	NZ_KV826518.1	Bacteria	Streptococcus	sp. HMSC034F02	0	39.04	39.69	0.66	0.66	10603	31186	20583					0
Dag Families	WP_042754072.1	NZ_KV837429.1	Bacteria	Streptococcus	sp. HMSC034F03	0	38.95	39.67	0.73	0.73	98948	119531	20583					0
Dag Families	WP_024496784.1	NZ_LAEH01000029.1	Bacteria	Neisseria	flavescens	0	50.1	49.17	-0.93	0.93	33138	53844	20706					0
Dag Families	WP_128581072.1	NZ_LAEI01000046.1	Bacteria	Neisseria	flavescens	0	49.56	49.45	-0.12	0.12	28047	48753	20706					0
Dag Families	WP_007521970.1	NZ_LAWI01000003.1	Bacteria	Streptococcus	oralis subsp. tigurinus	0	41.12	40.89	-0.23	0.23	403218	423831	20613					0
Dag Families	WP_045635215.1	NZ_LAWR01000006.1	Bacteria	Streptococcus	gordonii	0	40.55	38.25	-2.29	2.29	124680	145362	20682	A0771_RS11265	recombinase zinc beta ribbon domain-containing protein			0
Dag Families	WP_046745348.1	NZ_LBMH01000007.1	Bacteria	Kordia	zhangzhouensis	0	33.41	30.68	-2.73	2.73	125810	146390	20580	AA088_RS12445	site-specific integrase	c1_n1ser	4.1e-05	0
Dag Families	WP_047291395.1	NZ_LCZD01000007.1	Bacteria	Pseudomonas	fluorescens	0	60.34	57.2	-3.14	3.14	11782	32431	20649					0
Dag Families	WP_025506675.1	NZ_LFWO01000050.1	Bacteria	Vibrio	parahaemolyticus	0	40.15	39.66	-0.49	0.49	1555	22198	20643					10
Dag Families	WP_227549084.1	NZ_LKDJ02000001.1	Bacteria	Acinetobacter	bereziniae	0	37.92	36.62	-1.3	1.3	1985046	2005758	20712					0
Dag Families	WP_056465169.1	NZ_LMDS01000004.1	Bacteria	Rhizobacter	sp. Root404	0	68.23	64.85	-3.38	3.38	1171585	1192147	20562					0
Dag Families	WP_227515071.1	NZ_LMED01000001.1	Bacteria	Acinetobacter	sp. Root1280	0	36.96	37.17	0.22	0.22	190953	211650	20697					0
Dag Families	WP_224965631.1	NZ_LORM02000001.1	Bacteria	Pseudomonas	aeruginosa	0	65.77	56.55	-9.22	9.22	5839799	5860421	20622					0
Dag Families	WP_029817036.1	NZ_LPVU01000025.1	Bacteria	Vibrio	parahaemolyticus	0	44.65	39.45	-5.2	5.2	1102387	1123030	20643					8
Dag Families	WP_227834272.1	NZ_LR793269.1	Bacteria	Streptococcus	salivarius	0	37.84	39.94	2.1	2.1	1365711	1386339	20628	HV384_RS10645;HV384_RS11200	transposase family protein;IS30 family transposase			0
Dag Families	WP_234637934.1	NZ_LR813084.1	Bacteria	Delftia	tsuruhatensis	0	67.24	59.43	-7.81	7.81	4179005	4199540	20535	L1Z78_RS19035;L1Z78_RS19100	IS481 family transposase;tyrosine-type recombinase/integrase			4
Dag Families	WP_227834272.1	NZ_LR822047.1	Bacteria	Streptococcus	salivarius	0	39.56	40.11	0.56	0.56	862027	882655	20628	H7X54_RS10595;H7X54_RS10600;H7X54_RS03925;H7X54_RS03935	transposase;transposase;transposase family protein;IS30 family transposase			0
Dag Families	WP_021448805.1	NZ_LRAJ01000007.1	Bacteria	Vibrio	parahaemolyticus	0	44.82	40.72	-4.1	4.1	19200	40014	20814					8
Dag Families	WP_249409170.1	NZ_LRPD01000027.1	Bacteria	Acinetobacter	sp. NRRL B-65365	0	39.97	40.12	0.15	0.15	75065	95585	20520					0
Dag Families	WP_153067283.1	NZ_LSRW01000050.1	Bacteria	Steroidobacter	cummioxidans	0	61.61	59.74	-1.88	1.88	55579	76123	20544					0
Dag Families	WP_071493577.1	NZ_LT629702.1	Bacteria	Pseudomonas	azotoformans	0	60.98	54.05	-6.93	6.93	3784282	3804799	20517	BLR69_RS17100;BLR69_RS17165	integrase domain-containing protein;IS66 family insertion sequence element accessory protein TnpB			0
Dag Families	WP_032137555.1	NZ_LT841147.1	Bacteria	Kingella	negevensis	0	45.16	41.96	-3.2	3.2	334805	355478	20673	CAN38_RS12920;CAN38_RS12535;CAN38_RS12540;CAN38_RS12545	IS630 transposase-related protein;transposase;IS5 family transposase;IS630 family transposase			0
Dag Families	WP_067522649.1	NZ_LUTV01000012.1	Bacteria	Endozoicomonas	ascidiicola	0	40.14	43.06	2.92	2.92	32464	53134	20670	AKL11_RS23500	IS21 family transposase			0
Dag Families	WP_039352181.1	NZ_MCAU02000004.1	Bacteria	Burkholderia	contaminans	0	66.08	58.02	-8.06	8.06	2427953	2448617	20664	BED46_RS41005	IS21-like element ISBmu3 family transposase			0
Dag Families	WP_039352181.1	NZ_MDTW01000027.1	Bacteria	Burkholderia	sp. CQ001	0	63.02	56.72	-6.29	6.29	45147	65811	20664					0
Dag Families	WP_021448805.1	NZ_MDWP01000032.1	Bacteria	Vibrio	parahaemolyticus	0	41.63	40.72	-0.92	0.92	36862	57676	20814					8
Dag Families	WP_021448805.1	NZ_MDWQ01000040.1	Bacteria	Vibrio	parahaemolyticus	0	44.39	40.72	-3.67	3.67	19717	40531	20814					8
Dag Families	WP_021448805.1	NZ_MDWR01000031.1	Bacteria	Vibrio	parahaemolyticus	0	44.68	40.72	-3.96	3.96	35379	56193	20814					8
Dag Families	WP_021448805.1	NZ_MDWS01000034.1	Bacteria	Vibrio	parahaemolyticus	0	44.68	40.72	-3.97	3.97	35379	56193	20814					8
Dag Families	WP_021448805.1	NZ_MDWU01000029.1	Bacteria	Vibrio	parahaemolyticus	0	44.82	40.72	-4.1	4.1	19717	40531	20814					8
Dag Families	WP_021448805.1	NZ_MDWV01000018.1	Bacteria	Vibrio	parahaemolyticus	0	40.53	40.72	0.19	0.19	6035	26849	20814					8
Dag Families	WP_021448805.1	NZ_MDWW01000079.1	Bacteria	Vibrio	parahaemolyticus	0	43.92	40.72	-3.2	3.2	19230	40044	20814					8
Dag Families	WP_021448805.1	NZ_MDWX01000015.1	Bacteria	Vibrio	parahaemolyticus	0	41.65	40.72	-0.92	0.92	36862	57676	20814					8
Dag Families	WP_021448805.1	NZ_MDWY01000033.1	Bacteria	Vibrio	parahaemolyticus	0	45.14	40.72	-4.43	4.43	1188801	1209615	20814					8
Dag Families	WP_021448805.1	NZ_MDWZ01000008.1	Bacteria	Vibrio	parahaemolyticus	0	41.29	40.72	-0.57	0.57	27251	48065	20814					8
Dag Families	WP_021448805.1	NZ_MDXA01000036.1	Bacteria	Vibrio	parahaemolyticus	0	44.44	40.72	-3.72	3.72	382898	403712	20814					8
Dag Families	WP_025635180.1	NZ_MIRC01000026.1	Bacteria	Vibrio	parahaemolyticus	0	44.52	42.78	-1.74	1.74	89452	109987	20535	BBL95_RS25860	DDE-type integrase/transposase/recombinase			0
Dag Families	WP_025635180.1	NZ_MIRD01000039.1	Bacteria	Vibrio	parahaemolyticus	0	44.52	42.78	-1.74	1.74	6793	27328	20535	BBL96_RS25970	DDE-type integrase/transposase/recombinase			0
Dag Families	WP_025635180.1	NZ_MIRE01000061.1	Bacteria	Vibrio	parahaemolyticus	0	44.51	42.78	-1.74	1.74	89365	109900	20535	BBL97_RS25995	DDE-type integrase/transposase/recombinase			0
Dag Families	WP_025635180.1	NZ_MIRF01000074.1	Bacteria	Vibrio	parahaemolyticus	0	44.51	42.72	-1.79	1.79	89497	110032	20535	BBL98_RS26005	DDE-type integrase/transposase/recombinase			0
Dag Families	WP_025635180.1	NZ_MIRG01000065.1	Bacteria	Vibrio	parahaemolyticus	0	44.52	42.78	-1.75	1.75	89410	109945	20535	BBL99_RS26040	DDE-type integrase/transposase/recombinase			0
Dag Families	WP_025635180.1	NZ_MITT01000111.1	Bacteria	Vibrio	parahaemolyticus	0	43.62	42.21	-1.41	1.41	163113	183648	20535	BBM53_RS25600	DDE-type integrase/transposase/recombinase			0
Dag Families	WP_135362820.1	NZ_ML214297.1	Archaea	Halosimplex	halophilum	0	70.53	71.48	0.96	0.96	220010	240533	20523					0
Dag Families	WP_025787257.1	NZ_MORS01000008.1	Bacteria	Vibrio	parahaemolyticus	0	43.99	40.4	-3.6	3.6	193182	213765	20583	BLA14_RS26090;BLA14_RS21205	IS3 family transposase;transposase			8
Dag Families	WP_025787257.1	NZ_MORX01000007.1	Bacteria	Vibrio	parahaemolyticus	0	44.87	40.8	-4.07	4.07	1331	21914	20583	BK999_RS19435;BK999_RS25465	transposase;IS3 family transposase			8
Dag Families	WP_025787257.1	NZ_MOSD01000007.1	Bacteria	Vibrio	parahaemolyticus	0	44.44	40.44	-4	4	162917	183500	20583	BLA06_RS25520;BLA06_RS18970	IS3 family transposase;transposase			8
Dag Families	WP_021448805.1	NZ_MPPQ01000008.1	Bacteria	Vibrio	parahaemolyticus	0	43.07	40.72	-2.35	2.35	95209	116023	20814					8
Dag Families	WP_021448805.1	NZ_MPPS01000018.1	Bacteria	Vibrio	parahaemolyticus	0	41.46	40.7	-0.76	0.76	37235	58049	20814					8
Dag Families	WP_021448805.1	NZ_MPPT01000007.1	Bacteria	Vibrio	parahaemolyticus	0	43.4	40.71	-2.7	2.7	48837	69651	20814					8
Dag Families	WP_017685022.1	NZ_MTZF01000001.1	Bacteria	Pseudomonas	syringae pv. actinidiae	0	58.38	54.33	-4.05	4.05	4627716	4648272	20556	BV361_RS22230;BV361_RS22245;BV361_RS22255;BV361_RS22285;BV361_RS22295;BV361_RS22300	IS3-like element ISPsy31 family transposase;IS3-like element ISPsy31 family transposase;IS3-like element ISPsy31 family transposase;IS3-like element ISPsy31 family transposase;IS21-like element ISPsy41 family transposase;IS3 family transposase			0
Dag Families	WP_006493005.1	NZ_MUSD01000035.1	Bacteria	Burkholderia	cenocepacia	0	63.41	58.53	-4.88	4.88	41872	62614	20742	A8E32_RS39110;A8E32_RS12425	transposase;IS3-like element ISBam2 family transposase			0
Dag Families	WP_006493005.1	NZ_MUUT01000091.1	Bacteria	Burkholderia	cenocepacia	0	61.45	60.84	-0.61	0.61	4072	24814	20742					0
Dag Families	WP_006493005.1	NZ_MUUU01000023.1	Bacteria	Burkholderia	cenocepacia	0	63.08	60.84	-2.23	2.23	4065	24807	20742					0
Dag Families	WP_006493005.1	NZ_MUUV01000056.1	Bacteria	Burkholderia	cenocepacia	0	61.65	60.85	-0.79	0.79	4194	24936	20742					0
Dag Families	WP_006493005.1	NZ_MUUW01000072.1	Bacteria	Burkholderia	cenocepacia	0	60.03	60.84	0.82	0.82	4243	24985	20742					0
Dag Families	WP_006493005.1	NZ_MUUX01000074.1	Bacteria	Burkholderia	cenocepacia	0	61.62	60.85	-0.77	0.77	47454	68196	20742					0
Dag Families	WP_006493005.1	NZ_MUUY01000147.1	Bacteria	Burkholderia	cenocepacia	0	65.15	60.85	-4.3	4.3	4122	24864	20742					0
Dag Families	WP_006493005.1	NZ_MUUZ01000034.1	Bacteria	Burkholderia	cenocepacia	0	61.66	60.84	-0.82	0.82	4198	24940	20742					0
Dag Families	WP_006493005.1	NZ_MUVA01000038.1	Bacteria	Burkholderia	cenocepacia	0	61.67	60.84	-0.83	0.83	4122	24864	20742					0
Dag Families	WP_006493005.1	NZ_MUVB01000025.1	Bacteria	Burkholderia	cenocepacia	0	62.78	60.84	-1.94	1.94	9486	30228	20742					0
Dag Families	WP_006493005.1	NZ_MUVC01000011.1	Bacteria	Burkholderia	cenocepacia	0	62.85	60.84	-2.01	2.01	69315	90057	20742					0
Dag Families	WP_006493005.1	NZ_MUVD01000114.1	Bacteria	Burkholderia	cenocepacia	0	62.61	60.84	-1.77	1.77	71933	92675	20742					0
Dag Families	WP_006493005.1	NZ_MUVE01000113.1	Bacteria	Burkholderia	cenocepacia	0	62.85	60.84	-2.01	2.01	10145	30887	20742					0
Dag Families	WP_006493005.1	NZ_MUVF01000180.1	Bacteria	Burkholderia	cenocepacia	0	62.68	60.84	-1.84	1.84	10443	31185	20742					0
Dag Families	WP_006493005.1	NZ_MUVG01000055.1	Bacteria	Burkholderia	cenocepacia	0	62.85	60.84	-2	2	69446	90188	20742					0
Dag Families	WP_006493005.1	NZ_MUVH01000082.1	Bacteria	Burkholderia	cenocepacia	0	59.56	60.84	1.28	1.28	9819	30561	20742					0
Dag Families	WP_006493005.1	NZ_MUVN01000020.1	Bacteria	Burkholderia	cenocepacia	0	62.8	60.85	-1.95	1.95	10811	31553	20742					0
Dag Families	WP_006493005.1	NZ_MUVO01000018.1	Bacteria	Burkholderia	cenocepacia	0	62.84	60.85	-1.98	1.98	9819	30561	20742					0
Dag Families	WP_006493005.1	NZ_MUVP01000020.1	Bacteria	Burkholderia	cenocepacia	0	62.79	60.85	-1.94	1.94	11673	32415	20742					0
Dag Families	WP_006493005.1	NZ_MUVQ01000108.1	Bacteria	Burkholderia	cenocepacia	0	62.85	60.85	-1.99	1.99	69445	90187	20742					0
Dag Families	WP_006493005.1	NZ_MUVR01000064.1	Bacteria	Burkholderia	cenocepacia	0	62.83	60.85	-1.98	1.98	69532	90274	20742					0
Dag Families	WP_006493005.1	NZ_MUVS01000033.1	Bacteria	Burkholderia	cenocepacia	0	62.85	60.85	-2	2	9986	30728	20742					0
Dag Families	WP_006493005.1	NZ_MUVT01000088.1	Bacteria	Burkholderia	cenocepacia	0	59.66	60.85	1.19	1.19	9986	30728	20742					0
Dag Families	WP_006493005.1	NZ_NBSO01000001.1	Bacteria	Burkholderia	cenocepacia	0	66.92	60.84	-6.08	6.08	244984	265726	20742					0
Dag Families	WP_085648711.1	NZ_NEIT01000008.1	Bacteria	Pseudomonas	sp. B40(2017)	0	60.63	61.4	0.77	0.77	181896	202686	20790					0
Dag Families	WP_085648711.1	NZ_NEJI01000008.1	Bacteria	Pseudomonas	sp. B27(2017)	0	60.62	61.4	0.79	0.79	181896	202686	20790					0
Dag Families	WP_085648711.1	NZ_NEJK01000008.1	Bacteria	Pseudomonas	sp. B25(2017)	0	60.61	61.4	0.79	0.79	181940	202730	20790					0
Dag Families	WP_069681757.1	NZ_NHQR01000009.1	Bacteria	Cronobacter	sakazakii	0	56.35	50	-6.35	6.35	221251	241900	20649					0
Dag Families	WP_069681757.1	NZ_NHQS01000004.1	Bacteria	Cronobacter	sakazakii	0	55.23	50	-5.23	5.23	100222	120871	20649					0
Dag Families	WP_069681757.1	NZ_NHTV01000002.1	Bacteria	Cronobacter	sakazakii	0	55.79	50	-5.79	5.79	221251	241900	20649					0
Dag Families	WP_025590586.1	NZ_NIXU01000010.1	Bacteria	Vibrio	parahaemolyticus	0	44.91	40.37	-4.54	4.54	152590	173122	20532	CA162_RS18090;CA162_RS18110;CA162_RS18115	IS1595 family transposase;transposase;IS3 family transposase			2
Dag Families	WP_025635180.1	NZ_NJAO01000004.1	Bacteria	Vibrio	parahaemolyticus	0	44.34	42.21	-2.13	2.13	390598	411133	20535	CA156_RS25860	DDE-type integrase/transposase/recombinase			0
Dag Families	WP_021448805.1	NZ_NJHJ01000004.1	Bacteria	Vibrio	parahaemolyticus	0	44.99	40.71	-4.28	4.28	19286	40100	20814					8
Dag Families	WP_021448805.1	NZ_NJHK01000008.1	Bacteria	Vibrio	parahaemolyticus	0	43.42	40.72	-2.7	2.7	37204	58018	20814					8
Dag Families	WP_021448805.1	NZ_NJHL01000018.1	Bacteria	Vibrio	parahaemolyticus	0	41.61	40.71	-0.91	0.91	37173	57987	20814					8
Dag Families	WP_021448805.1	NZ_NJHM01000002.1	Bacteria	Vibrio	parahaemolyticus	0	45.13	40.72	-4.41	4.41	19286	40100	20814					8
Dag Families	WP_025590586.1	NZ_NNGF01000048.1	Bacteria	Vibrio	parahaemolyticus	0	43.3	40.52	-2.78	2.78	46444	66976	20532	CGJ64_RS22755;CGJ64_RS22770;CGJ64_RS22775	IS1595 family transposase;transposase;IS3 family transposase			4
Dag Families	WP_025506675.1	NZ_NNKK01000011.1	Bacteria	Vibrio	parahaemolyticus	0	44.24	41.42	-2.82	2.82	20814	41457	20643	CGI55_RS26495	IS481 family transposase			2
Dag Families	WP_025506675.1	NZ_NNLN01000016.1	Bacteria	Vibrio	parahaemolyticus	0	44.19	40.88	-3.3	3.3	3788	24431	20643	CGI26_RS19695;CGI26_RS25420	IS3 family transposase;IS481 family transposase			4
Dag Families	WP_034127433.1	NZ_NPKB01000103.1	Bacteria	Pseudomonas	fluorescens	0	59.57	54.35	-5.22	5.22	126271	146827	20556	CH239_RS26870;CH239_RS30205;CH239_RS26925;CH239_RS26930	site-specific integrase;IS66 family transposase;Tn3 family transposase;recombinase family protein	c3_n1ser;c1_n1ser;c2_n1ser	1.8e-18;4.3e-09;7.3e-65	0
Dag Families	WP_224965631.1	NZ_NQZV01000008.1	Bacteria	Pseudomonas	aeruginosa	0	61.27	56.55	-4.72	4.72	277	20899	20622					0
Dag Families	WP_224965631.1	NZ_NRAL01000010.1	Bacteria	Pseudomonas	aeruginosa	0	57.94	56.55	-1.39	1.39	48858	69480	20622					0
Dag Families	WP_224965631.1	NZ_NRBM01000014.1	Bacteria	Pseudomonas	aeruginosa	0	57.94	56.55	-1.39	1.39	48834	69456	20622					0
Dag Families	WP_116870794.1	NZ_NRDJ01000002.1	Bacteria	Vibrio	splendidus	0	44.17	40.71	-3.45	3.45	340056	360729	20673	D0583_RS11455	IS110 family transposase	c1_n1ser	3.3e-08	0
Dag Families	WP_224965631.1	NZ_NSNJ01000004.1	Bacteria	Pseudomonas	aeruginosa	0	63.89	56.55	-7.34	7.34	101672	122294	20622					0
Dag Families	WP_052153524.1	NZ_NSXG01000001.1	Bacteria	Pseudomonas	aeruginosa	0	64.76	57.35	-7.4	7.4	6084	26697	20613					0
Dag Families	WP_097022589.1	NZ_OBQJ01000004.1	Bacteria	Chromohalobacter	canadensis	0	60.6	56.52	-4.08	4.08	29699	50348	20649	CRO10_RS07405	IS3 family transposase			0
Dag Families	WP_213195826.1	NZ_OU015321.1	Bacteria	Cloacibacterium	caeni	0	33.09	33.9	0.81	0.81	720104	740684	20580					0
Dag Families	WP_025787257.1	NZ_OX328337.1	Bacteria	Vibrio	parahaemolyticus	0	45.16	39.45	-5.71	5.71	1815132	1835715	20583	ABXH01_RS08200;ABXH01_RS08210	IS1595 family transposase;IS5 family transposase			6
Dag Families	WP_080524692.1	NZ_OX328341.1	Bacteria	Vibrio	parahaemolyticus	0	45.09	41.62	-3.47	3.47	157133	177797	20664	ABXH03_RS00840;ABXH03_RS00845	tyrosine-type recombinase/integrase;integrase domain-containing protein			0
Dag Families	WP_025506675.1	NZ_OX328343.1	Bacteria	Vibrio	parahaemolyticus	0	45.15	40.14	-5.01	5.01	1978424	1999067	20643					4
Dag Families	WP_025787257.1	NZ_OX328352.1	Bacteria	Vibrio	parahaemolyticus	0	45.21	38.92	-6.29	6.29	1852320	1872903	20583	ABXH14_RS08340;ABXH14_RS08350	IS1595 family transposase;IS5 family transposase			8
Dag Families	WP_321426681.1	NZ_OY781098.2	Bacteria	uncultured	Bacteroides sp.	0	37.79	36.39	-1.41	1.41	1970779	1991428	20649					0
Dag Families	WP_321995783.1	NZ_OY830044.1	Bacteria	Draconibacterium	orientale	0	41.36	41.04	-0.32	0.32	3392946	3413592	20646	ACKU4Z_RS13760	IS4 family transposase			0
Dag Families	WP_004717746.1	NZ_OZ251220.1	Bacteria	Acinetobacter	guillouiae	0	38.44	37.77	-0.67	0.67	2101678	2122258	20580					0
Dag Families	WP_098154591.1	NZ_PDDY01000004.1	Bacteria	Burkholderia	gladioli	0	67.12	56.49	-10.63	10.63	4181571	4202235	20664	CRM94_RS36365;CRM94_RS39380	tyrosine-type recombinase/integrase;site-specific integrase			0
Dag Families	WP_099381590.1	NZ_PEBD01000004.1	Bacteria	Williamsia	muralis	0	64.76	59.01	-5.75	5.75	785883	806511	20628	CSW57_RS04380;CSW57_RS24625	IS3 family transposase;transposase			0
Dag Families	WP_192937894.1	NZ_PEGD01000002.1	Bacteria	Shewanella	xiamenensis	0	46.3	49.42	3.12	3.12	542779	563245	20466	CS023_RS02565;CS023_RS21605;CS023_RS02640	transposase;IS66 family transposase;IS30-like element ISShes10 family transposase	c1_n1ser	6.2e-06	0
Dag Families	WP_086872873.1	NZ_PESL01000002.1	Bacteria	Pectobacterium	zantedeschiae	0	50.33	48.27	-2.06	2.06	630164	650813	20649	CTN06_RS06285	tyrosine-type recombinase/integrase			0
Dag Families	WP_157853869.1	NZ_PGFG01000001.1	Bacteria	Thermoflavifilum	aggregans	0	46.04	38.8	-7.24	7.24	2088628	2109268	20640	BXY57_RS12465;BXY57_RS09050	IS66 family transposase;integrase core domain-containing protein			0
Dag Families	WP_100894261.1	NZ_PHUL01000001.1	Bacteria	Cellulophaga	sp. RHA19	0	32	30.87	-1.13	1.13	740648	761240	20592					0
Dag Families	WP_108189602.1	NZ_PIFQ01000006.1	Bacteria	Vibrio	splendidus	0	43.78	41.25	-2.53	2.53	111386	131921	20535					0
Dag Families	WP_205454277.1	NZ_PIZT01000011.1	Bacteria	Methylomonas	sp. Kb3	0	51.55	50.95	-0.6	0.6	40046	60872	20826					0
Dag Families	WP_157822866.1	NZ_PJBE01000013.1	Bacteria	Shewanella	sp. Choline-02u-19	0	43.25	41.34	-1.91	1.91	1901796	1922607	20811	CXF83_RS15055;CXF83_RS15115;CXF83_RS15120	tyrosine-type recombinase/integrase;tyrosine-type recombinase/integrase;IS91 family transposase	huh_y2	8.1e-102	0
Dag Families	WP_101746132.1	NZ_PJPV01000045.1	Bacteria	Endozoicomonas	acroporae	0	49.78	46.69	-3.09	3.09	56880	77520	20640					0
Dag Families	WP_042754072.1	NZ_PKIH01000001.1	Bacteria	Streptococcus	anginosus	0	37.82	39.68	1.85	1.85	42828	63411	20583					0
Dag Families	WP_042754072.1	NZ_PKII01000002.1	Bacteria	Streptococcus	anginosus	0	38.11	39.67	1.55	1.55	107535	128118	20583					0
Dag Families	WP_042754072.1	NZ_PKIJ01000001.1	Bacteria	Streptococcus	anginosus	0	37.56	39.68	2.11	2.11	42830	63413	20583					0
Dag Families	WP_070811291.1	NZ_PKIL01000001.1	Bacteria	Streptococcus	anginosus	0	38.67	39.67	1	1	212164	232747	20583					0
Dag Families	WP_025787257.1	NZ_POAW01000032.1	Bacteria	Vibrio	parahaemolyticus	0	40	39.84	-0.16	0.16	8703	29286	20583					10
Dag Families	WP_025787257.1	NZ_POAY01000024.1	Bacteria	Vibrio	parahaemolyticus	0	40.27	39.84	-0.43	0.43	6340	26923	20583					10
Dag Families	WP_025787257.1	NZ_POBB01000032.1	Bacteria	Vibrio	parahaemolyticus	0	40	39.84	-0.16	0.16	6340	26923	20583					10
Dag Families	WP_025787257.1	NZ_POBH01000032.1	Bacteria	Vibrio	parahaemolyticus	0	40	39.84	-0.16	0.16	6340	26923	20583					10
Dag Families	WP_102600971.1	NZ_POBR01000013.1	Bacteria	Vibrio	parahaemolyticus	0	40.58	40.53	-0.05	0.05	1906	22438	20532					8
Dag Families	WP_102600971.1	NZ_POBT01000021.1	Bacteria	Vibrio	parahaemolyticus	0	40.58	40.53	-0.05	0.05	16298	36830	20532					8
Dag Families	WP_102600971.1	NZ_POBV01000014.1	Bacteria	Vibrio	parahaemolyticus	0	40.57	40.53	-0.04	0.04	16082	36614	20532					8
Dag Families	WP_054599940.1	NZ_POXR01000001.1	Bacteria	Neisseria	animaloris	0	49.46	49.5	0.05	0.05	523889	544565	20676					0
Dag Families	WP_107879228.1	NZ_POXR01000002.1	Bacteria	Neisseria	animaloris	0	49.95	50.98	1.03	1.03	511438	532072	20634	DBZ08_RS06415	site-specific recombinase			0
Dag Families	WP_103291272.1	NZ_PPEF01000020.1	Bacteria	Pseudomonas	protegens	0	63.11	58.95	-4.16	4.16	59364	79923	20559					0
Dag Families	WP_103289737.1	NZ_PPEH01000002.1	Bacteria	Chryseobacterium	lactis	0	36.08	34.03	-2.05	2.05	144854	165494	20640					0
Dag Families	WP_153766309.1	NZ_PPFD01000005.1	Bacteria	Endozoicomonas	sp. OPT23	0	46.65	45.56	-1.09	1.09	164835	185400	20565					0
Dag Families	WP_019095021.1	NZ_PPSI01000043.1	Bacteria	Pseudomonas	protegens	0	62.42	59.06	-3.37	3.37	27155	47714	20559					0
Dag Families	WP_103805097.1	NZ_PQVG01000002.1	Bacteria	Flavobacterium	alvei	0	34.12	33.72	-0.4	0.4	526166	546947	20781					0
Dag Families	WP_126211818.1	NZ_PQYF01000003.1	Bacteria	Campylobacter	jejuni	0	29.94	29.18	-0.75	0.75	819	21432	20613			c1_n1ser	1.1e-05	0
Dag Families	WP_126211818.1	NZ_PQYW01000001.1	Bacteria	Campylobacter	jejuni	0	29.63	28.78	-0.84	0.84	194911	215524	20613			c1_n1ser	1.1e-05	0
Dag Families	WP_126211818.1	NZ_PQZK01000006.1	Bacteria	Campylobacter	jejuni	0	30.52	29.12	-1.4	1.4	94373	114986	20613					0
Dag Families	WP_104473749.1	NZ_PRDX01000003.1	Bacteria	Acinetobacter	indicus	0	47.11	44.68	-2.44	2.44	35346	55926	20580					0
Dag Families	WP_228152095.1	NZ_PRDZ01000003.1	Bacteria	Acinetobacter	indicus	0	46.94	44.64	-2.3	2.3	97293	117825	20532					0
Dag Families	WP_104490300.1	NZ_PREA01000001.1	Bacteria	Acinetobacter	indicus	0	46.94	44.59	-2.35	2.35	174044	194624	20580					0
Dag Families	WP_228152095.1	NZ_PREC01000010.1	Bacteria	Acinetobacter	indicus	0	46.79	44.66	-2.13	2.13	12185	32717	20532					0
Dag Families	WP_104473749.1	NZ_PREE01000015.1	Bacteria	Acinetobacter	indicus	0	46.28	44.72	-1.56	1.56	11081	31661	20580					0
Dag Families	WP_104490300.1	NZ_PREG01000002.1	Bacteria	Acinetobacter	indicus	0	46.5	44.61	-1.88	1.88	63780	84360	20580					0
Dag Families	WP_104473749.1	NZ_PREJ01000008.1	Bacteria	Acinetobacter	indicus	0	47.29	44.7	-2.59	2.59	96597	117177	20580					0
Dag Families	WP_005180155.1	NZ_PREO01000003.1	Bacteria	Acinetobacter	indicus	0	47.34	44.67	-2.67	2.67	99310	119890	20580					0
Dag Families	WP_104494690.1	NZ_PREQ01000004.1	Bacteria	Acinetobacter	indicus	0	47.13	44.68	-2.45	2.45	98652	119232	20580					0
Dag Families	WP_228152095.1	NZ_PRER01000013.1	Bacteria	Acinetobacter	indicus	0	46.81	44.7	-2.1	2.1	12110	32642	20532					0
Dag Families	WP_069681757.1	NZ_PTOS01000024.1	Bacteria	Cronobacter	sakazakii	0	55.66	51.05	-4.61	4.61	232395	253044	20649					0
Dag Families	WP_225030891.1	NZ_PUEX01000002.1	Bacteria	Pseudomonas	aeruginosa	0	61.24	56.54	-4.7	4.7	169383	190005	20622					0
Dag Families	WP_211301746.1	NZ_PVEP01000009.1	Bacteria	Albidovulum	denitrificans	0	63.49	60.41	-3.08	3.08	42872	63533	20661					0
Dag Families	WP_105822915.1	NZ_PVFH01000060.1	Bacteria	Burkholderia	multivorans	0	65.86	63.44	-2.42	2.42	25844	46508	20664					0
Dag Families	WP_258179122.1	NZ_PVGJ01000103.1	Bacteria	Burkholderia	multivorans	0	68.06	62.35	-5.71	5.71	8143	28858	20715					0
Dag Families	WP_106101032.1	NZ_PVST01000014.1	Bacteria	Streptococcus	anginosus	0	38.4	39.37	0.97	0.97	66800	87383	20583					0
Dag Families	WP_034127433.1	NZ_PVUH01000011.1	Bacteria	Pseudomonas	fluorescens	0	59.28	54.29	-5	5	32010	52566	20556	C7A10_RS33230;C7A10_RS17345	IS66 family transposase;site-specific integrase			0
Dag Families	WP_034127433.1	NZ_PVUJ01000007.1	Bacteria	Pseudomonas	fluorescens	0	59.26	54.36	-4.9	4.9	43060	63616	20556	C7A13_RS09115;C7A13_RS09120;C7A13_RS30775;C7A13_RS09175	recombinase family protein;Tn3 family transposase;IS66 family transposase;site-specific integrase	c3_n1ser;c1_n1ser;c2_n1ser	1.8e-18;4.3e-09;7.3e-65	0
Dag Families	WP_106694824.1	NZ_PXNO01000023.1	Bacteria	Marinobacter	shengliensis	0	57.19	53.84	-3.35	3.35	272648	293297	20649	C7H10_RS10505	transposase			0
Dag Families	WP_068331110.1	NZ_PYMD01000003.1	Bacteria	Photobacterium	jeanii	0	46.45	43.32	-3.13	3.13	173580	194244	20664	C9I91_RS12255;C9I91_RS12260;C9I91_RS12295	tyrosine-type recombinase/integrase;recombinase family protein;tyrosine-type recombinase/integrase	c3_n1ser;c1_n1ser;c2_n1ser	1.7e-19;2.8e-08;2.9e-51	0
Dag Families	WP_193944677.1	NZ_PYMJ01000015.1	Bacteria	Photobacterium	frigidiphilum	0	40.37	39.54	-0.83	0.83	5116	26095	20979	C9J12_RS15155;C9J12_RS15180	IS6 family transposase;IS6 family transposase			0
Dag Families	WP_112986436.1	NZ_QDFG01000075.1	Bacteria	Acinetobacter	junii	0	37.1	38.63	1.54	1.54	16359	37050	20691					0
Dag Families	WP_112986436.1	NZ_QDFH01000010.1	Bacteria	Acinetobacter	junii	0	37.1	38.63	1.53	1.53	70155	90846	20691					0
Dag Families	WP_116775072.1	NZ_QDKG01000002.1	Bacteria	Sphingobacterium	corticibacter	0	42.12	43.49	1.37	1.37	5127	25806	20679					0
Dag Families	WP_113598355.1	NZ_QEDA01000031.1	Bacteria	Vibrio	cholerae	0	46.95	44.36	-2.59	2.59	20124	40788	20664	DDS48_RS08545	site-specific integrase			0
Dag Families	WP_113598355.1	NZ_QEDR01000021.1	Bacteria	Vibrio	cholerae	0	47.64	45.43	-2.21	2.21	24866	45530	20664	DDS31_RS15325	site-specific integrase			0
Dag Families	WP_113598355.1	NZ_QEEC01000023.1	Bacteria	Vibrio	cholerae	0	46.95	44.36	-2.59	2.59	20124	40788	20664	DDS20_RS07925	site-specific integrase			0
Dag Families	WP_113598355.1	NZ_QEEE01000016.1	Bacteria	Vibrio	cholerae	0	46.96	44.36	-2.59	2.59	20124	40788	20664	DDS18_RS08795	site-specific integrase			0
Dag Families	WP_113598355.1	NZ_QEEP01000004.1	Bacteria	Vibrio	cholerae	0	47.64	45.43	-2.21	2.21	24856	45520	20664	DDS03_RS05275	site-specific integrase			0
Dag Families	WP_162876171.1	NZ_QENG01000002.1	Bacteria	Achromobacter	insuavis	0	68.91	68.34	-0.56	0.56	178911	199728	20817					0
Dag Families	WP_111327275.1	NZ_QEPO01000003.1	Bacteria	Haemophilus	parainfluenzae	0	39.94	40.68	0.74	0.74	8625	29340	20715					0
Dag Families	WP_111387338.1	NZ_QEPQ01000003.1	Bacteria	Haemophilus	parainfluenzae	0	39.65	40.31	0.66	0.66	266667	287373	20706					0
Dag Families	WP_111354492.1	NZ_QEQF01000009.1	Bacteria	Haemophilus	paraphrohaemolyticus	0	40.04	39.47	-0.57	0.57	50148	70824	20676	DPV92_RS09950;DPV92_RS08505	IS3 family transposase;IS3 family transposase			0
Dag Families	WP_112986436.1	NZ_QEWH01000035.1	Bacteria	Acinetobacter	junii	0	37.09	38.63	1.54	1.54	16445	37136	20691					0
Dag Families	WP_136700160.1	NZ_QFGM01000011.1	Bacteria	Acinetobacter	junii	0	37.31	38.69	1.38	1.38	45090	65781	20691					0
Dag Families	WP_041154778.1	NZ_QFWT01000007.1	Bacteria	Vibrio	albus	0	44.48	42.33	-2.15	2.15	200125	220660	20535	DI392_RS13965	tyrosine-type recombinase/integrase			0
Dag Families	WP_109573207.1	NZ_QGDP01000003.1	Bacteria	Fibrobacter	succinogenes subsp. elongatus	0	48.08	42.58	-5.5	5.5	220577	241253	20676					0
Dag Families	WP_109746262.1	NZ_QGGJ01000009.1	Bacteria	Flavobacterium	araucananum	0	33.84	31.43	-2.41	2.41	144557	165281	20724					0
Dag Families	WP_111410585.1	NZ_QKXH01000008.1	Bacteria	Flavobacterium	aquariorum	0	33.73	33	-0.73	0.73	75743	96395	20652					0
Dag Families	WP_119329761.1	NZ_QLIS02000002.1	Bacteria	Pseudofrancisella	aestuarii	0	31.6	32.7	1.1	1.1	153026	173660	20634					0
Dag Families	WP_112112637.1	NZ_QLSZ01000003.1	Bacteria	Flavobacterium	aciduliphilum	0	30.51	29.74	-0.76	0.76	123198	143952	20754					0
Dag Families	WP_113949691.1	NZ_QNQU01000012.1	Bacteria	Pedobacter	miscanthi	0	38.99	35.44	-3.54	3.54	126421	147073	20652	DRW42_RS15275	tyrosine-type recombinase/integrase			0
Dag Families	WP_116093287.1	NZ_QNVW01000002.1	Bacteria	Chryseobacterium	sp. 5_R23647	0	33.42	33.35	-0.07	0.07	344993	365723	20730	DRF69_RS04495	Holliday junction resolvase RuvX			0
Dag Families	WP_128761615.1	NZ_QOVI01000004.1	Bacteria	Leeuwenhoekiella	aestuarii	0	38.29	38.44	0.15	0.15	337979	358613	20634					0
Dag Families	WP_128761615.1	NZ_QOVJ01000001.1	Bacteria	Leeuwenhoekiella	aestuarii	0	38.32	38.44	0.12	0.12	343895	364529	20634					0
Dag Families	WP_128764388.1	NZ_QOVK01000002.1	Bacteria	Leeuwenhoekiella	polynyae	0	39.3	43.54	4.24	4.24	72715	93508	20793					0
Dag Families	WP_114437809.1	NZ_QPIZ01000026.1	Bacteria	Marinilabilia	salmonicolor	0	42.1	35.64	-6.47	6.47	340	20980	20640					0
Dag Families	WP_147274593.1	NZ_QPJM01000001.1	Bacteria	Phyllobacterium	bourgognense	0	56.33	52.58	-3.75	3.75	347420	367964	20544	C7476_RS01685	site-specific integrase			0
Dag Families	WP_121599391.1	NZ_QPLS01000002.1	Archaea	Halorubrum	sp. Atlit-28R	0	70.87	69.83	-1.03	1.03	97611	118149	20538					0
Dag Families	WP_121562360.1	NZ_QPLU01000001.1	Archaea	Halorubrum	sp. Atlit-9R	0	69.83	69.88	0.05	0.05	51465	72003	20538					0
Dag Families	WP_121562360.1	NZ_QPLV01000001.1	Archaea	Halorubrum	sp. Atlit-8R	0	69.29	69.88	0.6	0.6	1101185	1121723	20538					0
Dag Families	WP_180911986.1	NZ_QPQB01000001.1	Bacteria	Vibrio	parahaemolyticus	0	45.33	40.29	-5.04	5.04	1189464	1210290	20826					8
Dag Families	WP_180911986.1	NZ_QPQC01000001.1	Bacteria	Vibrio	parahaemolyticus	0	45.33	40.28	-5.05	5.05	1039070	1059896	20826					8
Dag Families	WP_180911986.1	NZ_QPQF01000001.1	Bacteria	Vibrio	parahaemolyticus	0	45.33	40.29	-5.04	5.04	2874946	2895772	20826					8
Dag Families	WP_025506675.1	NZ_QPQG01000001.1	Bacteria	Vibrio	parahaemolyticus	0	45.33	40.68	-4.64	4.64	1054619	1075262	20643	DVM55_RS05520;DVM55_RS05525;DVM55_RS05530	transposase;IS5-like element ISVa2 family transposase;IS5-like element ISVa2 family transposase			2
Dag Families	WP_180911986.1	NZ_QPQH01000001.1	Bacteria	Vibrio	parahaemolyticus	0	45.33	40.28	-5.05	5.05	3027060	3047886	20826					8
Dag Families	WP_024496784.1	NZ_QQBW01000008.1	Bacteria	Neisseria	meningitidis	0	52.64	49.68	-2.96	2.96	11650	32356	20706					0
Dag Families	WP_118948582.1	NZ_QQDO01000001.1	Bacteria	Neisseria	meningitidis	0	51.95	51.19	-0.77	0.77	39131	59837	20706					0
Dag Families	WP_024496784.1	NZ_QQDZ01000009.1	Bacteria	Neisseria	meningitidis	0	52.74	49.9	-2.84	2.84	12049	32755	20706					0
Dag Families	WP_024496784.1	NZ_QQFE01000008.1	Bacteria	Neisseria	meningitidis	0	52.69	49.7	-2.99	2.99	11500	32206	20706					0
Dag Families	WP_101119743.1	NZ_QQFG01000005.1	Bacteria	Neisseria	meningitidis	0	52.64	49.86	-2.78	2.78	42399	63105	20706					0
Dag Families	WP_024496784.1	NZ_QQFT01000026.1	Bacteria	Neisseria	meningitidis	0	51.52	49.89	-1.64	1.64	2104	22810	20706					0
Dag Families	WP_118805708.1	NZ_QQFX01000002.1	Bacteria	Haemophilus	haemolyticus	0	38.8	38.86	0.06	0.06	161489	182081	20592	DV423_RS02085	IS200/IS605 family transposase	huh_y1	1.4e-65	0
Dag Families	WP_101115931.1	NZ_QQGK01000010.1	Bacteria	Neisseria	meningitidis	0	53.09	51.4	-1.69	1.69	290	20996	20706					0
Dag Families	WP_204625383.1	NZ_QQHG01000001.1	Bacteria	Haemophilus	haemolyticus	0	38.54	38.65	0.11	0.11	105533	126125	20592					0
Dag Families	WP_118775687.1	NZ_QQIA01000002.1	Bacteria	Haemophilus	haemolyticus	0	38.91	38.63	-0.29	0.29	281051	301733	20682					0
Dag Families	WP_114908319.1	NZ_QQIL01000002.1	Bacteria	Haemophilus	haemolyticus	0	38.34	38.04	-0.3	0.3	279223	299815	20592					0
Dag Families	WP_118788757.1	NZ_QQIR01000001.1	Bacteria	Haemophilus	haemolyticus	0	38.36	35.21	-3.15	3.15	71794	92509	20715	DV420_RS00360;DV420_RS00385	IS1595 family transposase;IS1595 family transposase			0
Dag Families	WP_204724344.1	NZ_QQIR01000001.1	Bacteria	Haemophilus	haemolyticus	0	38.36	38.77	0.41	0.41	270373	290965	20592					0
Dag Families	WP_118788757.1	NZ_QQIS01000002.1	Bacteria	Haemophilus	haemolyticus	0	38.42	35.2	-3.23	3.23	70222	90937	20715	DV419_RS02915;DV419_RS02940	IS1595 family transposase;IS1595 family transposase			0
Dag Families	WP_204629506.1	NZ_QQIS01000002.1	Bacteria	Haemophilus	haemolyticus	0	38.42	38.76	0.33	0.33	273024	293616	20592					0
Dag Families	WP_118788757.1	NZ_QQJF01000002.1	Bacteria	Haemophilus	haemolyticus	0	38.38	35.2	-3.18	3.18	304881	325596	20715	DV414_RS04020;DV414_RS04045	IS1595 family transposase;IS1595 family transposase			0
Dag Families	WP_204629506.1	NZ_QQJF01000002.1	Bacteria	Haemophilus	haemolyticus	0	38.38	38.75	0.37	0.37	103311	123903	20592					0
Dag Families	WP_118858970.1	NZ_QQKA01000002.1	Bacteria	Haemophilus	haemolyticus	0	38.98	38.58	-0.41	0.41	192323	212915	20592					0
Dag Families	WP_101119743.1	NZ_QQKF01000002.1	Bacteria	Neisseria	meningitidis	0	53.34	49.87	-3.47	3.47	11823	32529	20706					0
Dag Families	WP_118775687.1	NZ_QQKM01000003.1	Bacteria	Haemophilus	haemolyticus	0	38.74	38.64	-0.1	0.1	16199	36881	20682					0
Dag Families	WP_204625383.1	NZ_QQLP01000002.1	Bacteria	Haemophilus	haemolyticus	0	38.7	38.65	-0.04	0.04	256913	277505	20592					0
Dag Families	WP_118805708.1	NZ_QQMK01000004.1	Bacteria	Haemophilus	haemolyticus	0	38.92	38.86	-0.06	0.06	162279	182871	20592	DV425_RS04970	IS200/IS605 family transposase	huh_y1	1.4e-65	0
Dag Families	WP_125029614.1	NZ_QQWG01000003.1	Bacteria	Ancylomarina	euxinus	0	35.15	35.82	0.67	0.67	45892	66628	20736	DWB61_RS04040	transposase	huh_y1	2.8e-15	0
Dag Families	WP_147278493.1	NZ_QRAO01000001.1	Bacteria	Marinirhabdus	gelatinilytica	0	41.04	37.22	-3.82	3.82	900051	920844	20793					0
Dag Families	WP_140378858.1	NZ_QRSH01000003.1	Bacteria	Vibrio	parahaemolyticus	0	45.24	40.24	-5	5	174655	195316	20661					6
Dag Families	WP_118050260.1	NZ_QRSY01000015.1	Bacteria	Bacteroides	ovatus	0	38.33	36.79	-1.54	1.54	142928	163574	20646					0
Dag Families	WP_117954693.1	NZ_QRXZ01000003.1	Bacteria	Bacteroides	stercoris	0	46.76	41.7	-5.07	5.07	188021	208619	20598	DWW64_RS17480;DWW64_RS03690;DWW64_RS03700;DWW64_RS03710	transposase;site-specific integrase;site-specific integrase;site-specific integrase	c1_n1ser	0.00011	0
Dag Families	WP_118050260.1	NZ_QSDC01000010.1	Bacteria	Bacteroides	ovatus	0	38.65	36.71	-1.94	1.94	131885	152531	20646					0
Dag Families	WP_259322670.1	NZ_QSFW01000008.1	Bacteria	Segatella	copri	0	44.97	42.59	-2.38	2.38	103065	123693	20628					0
Dag Families	WP_118050260.1	NZ_QSJT01000016.1	Bacteria	Bacteroides	ovatus	0	39.38	36.66	-2.72	2.72	17980	38626	20646					0
Dag Families	WP_002246757.1	NZ_QSWK01000003.1	Bacteria	Neisseria	meningitidis	0	53.1	49.36	-3.74	3.74	21885	42591	20706					0
Dag Families	WP_116856578.1	NZ_QTJV01000012.1	Bacteria	Chitinophaga	silvisoli	0	45.38	45.64	0.25	0.25	203303	223913	20610					0
Dag Families	WP_124596334.1	NZ_QTOS01000015.1	Bacteria	Burkholderia	stagnalis	0	63.37	57.8	-5.58	5.58	35487	56241	20754	DF120_RS20740	tyrosine-type recombinase/integrase			0
Dag Families	WP_124596334.1	NZ_QTPF01000014.1	Bacteria	Burkholderia	stagnalis	0	63.37	57.8	-5.57	5.57	35487	56241	20754	DF107_RS19545	tyrosine-type recombinase/integrase			0
Dag Families	WP_124596334.1	NZ_QTPI01000011.1	Bacteria	Burkholderia	stagnalis	0	63.37	57.8	-5.57	5.57	35369	56123	20754	DF031_RS12990	tyrosine-type recombinase/integrase			0
Dag Families	WP_118589073.1	NZ_QUHB01000003.1	Bacteria	Eubacterium	sp. AF16-48	0	35.47	36.32	0.84	0.84	187613	208235	20622	DWW68_RS13690	IS91 family transposase	huh_y2	8.2e-45	0
Dag Families	WP_118589073.1	NZ_QUHD01000003.1	Bacteria	Eubacterium	sp. AF15-50	0	35.37	36.31	0.94	0.94	59635	80257	20622	DWW50_RS13695	IS91 family transposase	huh_y2	8.2e-45	0
Dag Families	WP_118097652.1	NZ_QUIU01000008.1	Bacteria	Clostridium	sp. AM34-9AC	0	47.01	43.79	-3.22	3.22	28951	49612	20661					0
Dag Families	WP_118758348.1	NZ_QUKK01000006.1	Bacteria	Coprococcus	sp. TF11-13	0	44.65	38.89	-5.76	5.76	6489	27192	20703			c3_n1ser	1.6e-07	0
Dag Families	WP_118689854.1	NZ_QULE01000001.1	Bacteria	Clostridium	sp. OM05-9BH	0	41.63	36.27	-5.36	5.36	213745	234448	20703	DXB78_RS01110	recombinase family protein	c3_n1ser	1.2e-56	0
Dag Families	WP_118663266.1	NZ_QULF01000006.1	Bacteria	Clostridium	sp. OM05-9	0	41.14	39.57	-1.58	1.58	236474	257177	20703	DXB77_RS11495	site-specific integrase			0
Dag Families	WP_118689854.1	NZ_QULH01000001.1	Bacteria	Clostridium	sp. OM05-6BH	0	41.69	36.27	-5.42	5.42	213765	234468	20703	DXB73_RS01110	recombinase family protein	c3_n1ser	1.2e-56	0
Dag Families	WP_118720975.1	NZ_QUMD01000024.1	Bacteria	Clostridium	sp. OF09-36	0	41.27	39.96	-1.31	1.31	32835	53676	20841					0
Dag Families	WP_115838172.1	NZ_QUNH01000001.1	Bacteria	Winogradskyella	sediminis	0	33.73	31.89	-1.84	1.84	702377	723029	20652	C8N41_RS03100	site-specific integrase	c1_n1ser	8.5e-06	0
Dag Families	WP_224965631.1	NZ_QVCT02000005.1	Bacteria	Pseudomonas	aeruginosa	0	60.04	56.55	-3.49	3.49	103337	123959	20622					0
Dag Families	WP_119667006.1	NZ_QXED01000002.1	Bacteria	Fibrisoma	montanum	0	54.01	46.32	-7.69	7.69	342737	363371	20634					0
Dag Families	WP_119620395.1	NZ_QXFO01000028.1	Bacteria	Flagellimonas	taeanensis	0	45.38	43.45	-1.93	1.93	100333	120991	20658					0
Dag Families	WP_153935535.1	NZ_QXHU01000001.1	Bacteria	Riemerella	anatipestifer	0	34.15	28.67	-5.49	5.49	455638	476209	20571	D1003_RS11165	site-specific integrase	c1_n1ser	2.1e-05	0
Dag Families	WP_224965631.1	NZ_RAGB01000053.1	Bacteria	Pseudomonas	aeruginosa	0	60.21	56.55	-3.66	3.66	93836	114458	20622					0
Dag Families	WP_120658434.1	NZ_RAIQ01000008.1	Bacteria	Butyrivibrio	sp. X503	0	41.39	37.23	-4.16	4.16	1	20135	20134					0
Dag Families	WP_020901386.1	NZ_RBCK01000001.1	Bacteria	Streptococcus	chosunensis	0	40.16	39.44	-0.72	0.72	497987	518600	20613					0
Dag Families	WP_025506675.1	NZ_RBWM01000008.1	Bacteria	Vibrio	vulnificus	0	44.93	40.85	-4.08	4.08	207950	228593	20643	D8T22_RS14145	IS3 family transposase			30
Dag Families	WP_130928723.1	NZ_RCOA01000036.1	Bacteria	Pseudomonas	sp. Sample_20	0	56.59	51.62	-4.97	4.97	104564	125306	20742	D8U70_RS09535	site-specific integrase			0
Dag Families	WP_130080460.1	NZ_RCXX01000002.1	Bacteria	Bacteroides	uniformis	0	45.22	40.19	-5.03	5.03	371681	392351	20670	EAJ11_RS04290;EAJ11_RS04295	site-specific integrase;integrase			0
Dag Families	WP_057090042.1	NZ_RFER01000003.1	Bacteria	Acinetobacter	pittii	0	38.97	39.12	0.14	0.14	84348	104946	20598					0
Dag Families	WP_057090042.1	NZ_RFEV01000003.1	Bacteria	Acinetobacter	pittii	0	39.03	39.12	0.09	0.09	85380	105978	20598					0
Dag Families	WP_057090042.1	NZ_RFEY01000001.1	Bacteria	Acinetobacter	pittii	0	38.97	39.12	0.15	0.15	202086	222684	20598					0
Dag Families	WP_130195061.1	NZ_RHHJ01000033.1	Bacteria	Vibrio	vulnificus	0	41.01	40.71	-0.3	0.3	7042	27625	20583					10
Dag Families	WP_125889909.1	NZ_RHRV01000033.1	Bacteria	Pseudomonas	luteola	0	50.6	53.01	2.41	2.41	1	20533	20532	EGJ52_RS22810	IS3 family transposase			0
Dag Families	WP_174714924.1	NZ_RIZG01000007.1	Bacteria	Marinomonas	hwangdonensis	0	44.54	43.74	-0.8	0.8	41975	62717	20742	EBI00_RS11915;EBI00_RS11920	integron integrase;IS110 family transposase			0
Dag Families	WP_123304895.1	NZ_RJKB01000009.1	Bacteria	Vibrio	crassostreae	0	43.91	41.39	-2.52	2.52	103396	124063	20667	EDB64_RS01915	tyrosine-type recombinase/integrase			0
Dag Families	WP_123304895.1	NZ_RJKI01000001.1	Bacteria	Vibrio	crassostreae	0	43.98	41.39	-2.59	2.59	478338	499005	20667	EDB63_RS02030	tyrosine-type recombinase/integrase			0
Dag Families	WP_125402035.1	NZ_RJMP01000004.1	Bacteria	Streptococcus	sanguinis	0	42.58	41.22	-1.36	1.36	255458	276071	20613					0
Dag Families	WP_002900215.1	NZ_RJMT01000010.1	Bacteria	Streptococcus	sanguinis	0	42.37	40.12	-2.25	2.25	20322	40935	20613					0
Dag Families	WP_125448366.1	NZ_RJNK01000001.1	Bacteria	Streptococcus	oralis	0	40.74	40.91	0.17	0.17	206229	226842	20613					0
Dag Families	WP_125833827.1	NZ_RJNU01000004.1	Bacteria	Streptococcus	mitis	0	39.97	40.92	0.95	0.95	94318	114931	20613					0
Dag Families	WP_125844465.1	NZ_RJOD01000001.1	Bacteria	Streptococcus	mitis	0	40.7	41.22	0.51	0.51	220563	241176	20613					0
Dag Families	WP_045635215.1	NZ_RJOX01000001.1	Bacteria	Streptococcus	gordonii	0	39.87	37.82	-2.06	2.06	349758	370440	20682	D8817_RS11330	recombinase zinc beta ribbon domain-containing protein	c3_n1ser	9.4e-08	0
Dag Families	WP_045635215.1	NZ_RJPD01000005.1	Bacteria	Streptococcus	gordonii	0	39.67	37.83	-1.84	1.84	18957	39639	20682			c3_n1ser	3.2e-08	0
Dag Families	WP_125448366.1	NZ_RJPK01000001.1	Bacteria	Streptococcus	oralis	0	40.46	41.05	0.59	0.59	411214	431827	20613					0
Dag Families	WP_020901386.1	NZ_RJPW01000008.1	Bacteria	Streptococcus	mitis	0	39.46	39.48	0.03	0.03	71224	91837	20613					0
Dag Families	WP_206363213.1	NZ_RJTM01000034.1	Bacteria	Sinomicrobium	pectinilyticum	0	37.95	35.41	-2.54	2.54	3567	24249	20682					0
Dag Families	WP_123304895.1	NZ_RJUW01000009.1	Bacteria	Vibrio	crassostreae	0	44.17	41.39	-2.78	2.78	951731	972398	20667	EDB72_RS05150	tyrosine-type recombinase/integrase			0
Dag Families	WP_123300139.1	NZ_RJVD01000001.1	Bacteria	Vibrio	crassostreae	0	43.91	40.07	-3.84	3.84	134004	154569	20565					0
Dag Families	WP_123304895.1	NZ_RKHN01000001.1	Bacteria	Vibrio	crassostreae	0	43.98	41.38	-2.6	2.6	1195211	1215878	20667	EDB66_RS05385	tyrosine-type recombinase/integrase			0
Dag Families	WP_123304895.1	NZ_RKQS01000010.1	Bacteria	Vibrio	crassostreae	0	43.91	41.39	-2.52	2.52	1200028	1220695	20667	EDB68_RS06895	tyrosine-type recombinase/integrase			0
Dag Families	WP_123304895.1	NZ_RKQV01000009.1	Bacteria	Vibrio	crassostreae	0	44.17	41.38	-2.79	2.79	1197766	1218433	20667	EDB17_RS06355	tyrosine-type recombinase/integrase			0
Dag Families	WP_123304895.1	NZ_RKQX01000010.1	Bacteria	Vibrio	crassostreae	0	43.98	41.39	-2.58	2.58	1200314	1220981	20667	EDB69_RS06520	tyrosine-type recombinase/integrase			0
Dag Families	WP_124981237.1	NZ_RMVE01000005.1	Bacteria	Nonlabens	xiamenensis	0	39.84	33.69	-6.15	6.15	8057	28718	20661					0
Dag Families	WP_069681757.1	NZ_RPBE01000004.1	Bacteria	Cronobacter	sakazakii	0	56.35	50	-6.35	6.35	221302	241951	20649					0
Dag Families	WP_124899308.1	NZ_RQTJ01000013.1	Bacteria	Paenimyroides	viscosum	0	33.9	33.95	0.04	0.04	13551	34146	20595					0
Dag Families	WP_260394117.1	NZ_RSAY01000001.1	Bacteria	Elizabethkingia	anophelis	0	35.59	36.3	0.71	0.71	1282757	1303409	20652					0
Dag Families	WP_073653218.1	NZ_RWLF01000006.1	Bacteria	Pseudomonas	aeruginosa	0	63.1	57	-6.09	6.09	173434	193999	20565					0
Dag Families	WP_225030891.1	NZ_RWMT01000009.1	Bacteria	Pseudomonas	aeruginosa	0	61.4	56.55	-4.86	4.86	226473	247095	20622					0
Dag Families	WP_134253721.1	NZ_RWVC01000006.1	Bacteria	Pseudomonas	aeruginosa	0	65.37	58.12	-7.25	7.25	70558	91093	20535	IPC33_RS20505;IPC33_RS20510	IS66 family transposase;IS66 family insertion sequence element accessory protein TnpB			0
Dag Families	WP_033947662.1	NZ_RXAH01000010.1	Bacteria	Pseudomonas	aeruginosa	0	63.24	58.02	-5.23	5.23	71405	91967	20562	IPC1414_RS18535	tyrosine-type recombinase/integrase			0
Dag Families	WP_052156904.1	NZ_RXBH01000026.1	Bacteria	Pseudomonas	aeruginosa	0	56.15	57.32	1.17	1.17	14641	35254	20613					0
Dag Families	WP_052156904.1	NZ_RXBJ01000012.1	Bacteria	Pseudomonas	aeruginosa	0	63.07	57.32	-5.75	5.75	14641	35254	20613					0
Dag Families	WP_260601577.1	NZ_RXBV01000018.1	Bacteria	Pseudomonas	aeruginosa	0	55.35	56.55	1.2	1.2	21910	42532	20622					0
Dag Families	WP_073653218.1	NZ_RXEX01000005.1	Bacteria	Pseudomonas	aeruginosa	0	63.14	57.01	-6.13	6.13	171713	192278	20565					0
Dag Families	WP_034127433.1	NZ_RXHZ01000027.1	Bacteria	Pseudomonas	lactis	0	59.14	54.28	-4.86	4.86	18517	39073	20556	FHL14_RS15630;FHL14_RS15665	IS66 family transposase;site-specific integrase			0
Dag Families	WP_129715148.1	NZ_RXNQ01000013.1	Bacteria	Pedobacter	sp. SYP-B3415	0	44.24	46.09	1.85	1.85	17209	37765	20556					0
Dag Families	WP_069681757.1	NZ_RXSB01000005.1	Bacteria	Enterobacter	asburiae	0	55.96	48.2	-7.76	7.76	317350	337999	20649					0
Dag Families	WP_126605878.1	NZ_RXYX01000003.1	Bacteria	Vibrio	penaeicida	0	41.93	41.41	-0.52	0.52	5484	26253	20769					0
Dag Families	WP_015762809.1	NZ_RZNE01000004.1	Archaea	Halomicrobium	mukohataei	0	65.84	66.86	1.03	1.03	112127	132650	20523					0
Dag Families	WP_206518459.1	NZ_SAMS01000004.1	Bacteria	Mesorhizobium	sp.	0	60.48	59.52	-0.96	0.96	12068	32696	20628	EOQ63_RS01545;EOQ63_RS01600	tyrosine-type recombinase/integrase;tyrosine-type recombinase/integrase			0
Dag Families	WP_206518459.1	NZ_SANM01000013.1	Bacteria	Mesorhizobium	sp.	0	62.31	59.54	-2.78	2.78	79719	100347	20628	EOQ83_RS10195;EOQ83_RS10250	tyrosine-type recombinase/integrase;tyrosine-type recombinase/integrase			0
Dag Families	WP_163372661.1	NZ_SAUT01000077.1	Bacteria	Endozoicomonas	acroporae	0	48.27	46.8	-1.47	1.47	15888	36528	20640					0
Dag Families	WP_163372661.1	NZ_SAUU01000123.1	Bacteria	Endozoicomonas	acroporae	0	48.27	46.8	-1.47	1.47	4313	24953	20640					0
Dag Families	WP_025795563.1	NZ_SBIG01000027.1	Bacteria	Vibrio	alginolyticus	0	43.62	40.22	-3.4	3.4	22115	42650	20535	EOJ41_RS11010;EOJ41_RS24520	IS630 family transposase;DDE-type integrase/transposase/recombinase			0
Dag Families	WP_224965631.1	NZ_SBJZ01000006.1	Bacteria	Pseudomonas	aeruginosa	0	61.65	56.55	-5.1	5.1	148672	169294	20622					0
Dag Families	WP_041975990.1	NZ_SCFW01000014.1	Bacteria	Ectopseudomonas	mendocina	0	62.33	60.83	-1.5	1.5	93448	114229	20781					0
Dag Families	WP_137955983.1	NZ_SCNV01000018.1	Bacteria	Burkholderia	sp. 4M9327F10	0	60.25	58.83	-1.42	1.42	20097	40863	20766	FFS45_RS17985	recombinase family protein	c2_n1ser	8.8e-28	0
Dag Families	WP_129016093.1	NZ_SDDZ01000002.1	Bacteria	Gelidibacter	gilvus	0	37.11	33.47	-3.65	3.65	29438	50090	20652					0
Dag Families	WP_129497565.1	NZ_SDJS01000005.1	Bacteria	Idiomarina	sp. 29L	0	47.62	44.3	-3.32	3.32	150561	171225	20664					0
Dag Families	WP_139627530.1	NZ_SDKY01000006.1	Bacteria	Neisseria	meningitidis	0	53.52	51.18	-2.34	2.34	2399	23105	20706					0
Dag Families	WP_048954285.1	NZ_SDPG01000034.1	Bacteria	Haemophilus	haemolyticus	0	38.76	39.32	0.55	0.55	69433	90145	20712					0
Dag Families	WP_221410415.1	NZ_SELG01000032.1	Bacteria	Apibacter	muscae	0	30.41	31.97	1.56	1.56	154950	175653	20703					0
Dag Families	WP_221410415.1	NZ_SELH01000017.1	Bacteria	Apibacter	muscae	0	30.35	31.97	1.62	1.62	31355	52058	20703					0
Dag Families	WP_221410360.1	NZ_SELI01000016.1	Bacteria	Apibacter	muscae	0	30.42	31.55	1.13	1.13	148871	169574	20703					0
Dag Families	WP_135383897.1	NZ_SESM01000002.1	Bacteria	Vibrio	tasmaniensis	0	43.86	43.12	-0.74	0.74	161059	181726	20667					0
Dag Families	WP_057090042.1	NZ_SGSY01000001.1	Bacteria	Acinetobacter	pittii	0	38.85	39.12	0.27	0.27	3504006	3524604	20598					0
Dag Families	WP_137706049.1	NZ_SGTU01000005.1	Archaea	Halorubrum	sp. SP3	0	69.54	69.37	-0.18	0.18	65528	86066	20538					0
Dag Families	WP_137704324.1	NZ_SGTZ01000001.1	Archaea	Halorubrum	sp. ARQ200	0	70.13	69.84	-0.29	0.29	556312	576850	20538					0
Dag Families	WP_053771223.1	NZ_SGUA01000012.1	Archaea	Halorubrum	sp. ASP1	0	71.68	69.92	-1.76	1.76	27947	48485	20538					0
Dag Families	WP_174367282.1	NZ_SGWE01000004.1	Bacteria	Deinococcus	sp. JMULE3	0	69.85	64.6	-5.25	5.25	1386992	1407653	20661					0
Dag Families	WP_137693334.1	NZ_SGXU01000001.1	Archaea	Halorubrum	sp. SP9	0	69.74	69.49	-0.25	0.25	327317	347855	20538					0
Dag Families	WP_121562360.1	NZ_SGXV01000001.1	Archaea	Halorubrum	sp. SS7	0	70.67	69.72	-0.95	0.95	447109	467647	20538					0
Dag Families	WP_137704324.1	NZ_SGXX01000014.1	Archaea	Halorubrum	sp. ASP121	0	71.7	69.85	-1.85	1.85	38589	59127	20538					0
Dag Families	WP_130411124.1	NZ_SHKX01000010.1	Bacteria	Fluviicoccus	keumensis	0	62.29	58.8	-3.49	3.49	729136	749785	20649	EV700_RS04375	transposase			0
Dag Families	WP_025635180.1	NZ_SHOE01000038.1	Bacteria	Vibrio	chemaguriensis	0	42.13	42.41	0.28	0.28	233	20768	20535	EX191_RS21715;EX191_RS23020	IS1-like element transposase;DDE-type integrase/transposase/recombinase			0
Dag Families	WP_062939681.1	NZ_SIMD01000001.1	Bacteria	Rhizobium	leguminosarum	0	60.99	60.2	-0.79	0.79	3203059	3223708	20649	ELH26_RS16260	IS21 family transposase			0
Dag Families	WP_197729910.1	NZ_SINS01000001.1	Bacteria	Rhizobium	ruizarguesonis	0	61.07	58.11	-2.97	2.97	1653033	1673661	20628					0
Dag Families	WP_130725418.1	NZ_SIPD01000001.1	Bacteria	Rhizobium	leguminosarum	0	60.98	59.63	-1.35	1.35	707574	728151	20577					0
Dag Families	WP_131604204.1	NZ_SJMN01000004.1	Bacteria	Rhizobium	leguminosarum bv. viciae	0	60.34	59.41	-0.93	0.93	189437	210086	20649					0
Dag Families	WP_131605721.1	NZ_SJMZ01000010.1	Bacteria	Rhizobium	leguminosarum bv. viciae	0	60.7	58.31	-2.39	2.39	162963	183585	20622	E0H67_RS19675	site-specific integrase			0
Dag Families	WP_133001276.1	NZ_SJSC01000001.1	Bacteria	Marinomonas	sp. KMM3893	0	45.65	43.16	-2.49	2.49	8401	29098	20697	E0D71_RS00120	transposase	huh_y1	4.7e-07	0
Dag Families	WP_132192975.1	NZ_SLVW01000017.1	Bacteria	Kribbella	sp. VKM Ac-2500	0	68.02	66.92	-1.1	1.1	138828	159582	20754	EV642_RS45910	tyrosine-type recombinase/integrase			0
Dag Families	WP_132941528.1	NZ_SLWC01000010.1	Bacteria	Vibrio	crassostreae	0	44.15	40.19	-3.96	3.96	159419	179984	20565	EDB60_RS15545;EDB60_RS15550	IS110 family transposase;IS110 family transposase			0
Dag Families	WP_132941960.1	NZ_SMCW01000004.1	Bacteria	Vibrio	crassostreae	0	44.51	39.71	-4.79	4.79	149292	169857	20565					0
Dag Families	WP_132003630.1	NZ_SMFK01000003.1	Bacteria	Flavobacterium	cellulosilyticum	0	33.5	30.41	-3.08	3.08	229410	250218	20808					0
Dag Families	WP_135227989.1	NZ_SMMH01000003.1	Bacteria	Deinococcus	fonticola	0	64.67	64.57	-0.1	0.1	97565	118184	20619					0
Dag Families	WP_134248228.1	NZ_SNQI01000003.1	Bacteria	Gramella	jeungdoensis	0	30.2	30.28	0.09	0.09	291763	312565	20802	E2488_RS10130	tyrosine-type recombinase/integrase			0
Dag Families	WP_133942708.1	NZ_SOEO01000001.1	Bacteria	Epilithonimonas	xixisoli	0	36.23	35.98	-0.25	0.25	159960	180540	20580					0
Dag Families	WP_296770684.1	NZ_SSFB01000035.1	Bacteria	Thiobacillus	sp.	0	64.4	64.11	-0.28	0.28	39662	60326	20664					0
Dag Families	WP_069681757.1	NZ_SSKU01000015.1	Bacteria	Cronobacter	sakazakii	0	56.26	50	-6.26	6.26	221619	242268	20649					0
Dag Families	WP_069681757.1	NZ_SSLM01000009.1	Bacteria	Cronobacter	sakazakii	0	56.19	50	-6.19	6.19	221793	242442	20649					0
Dag Families	WP_139689951.1	NZ_SSNB01000003.1	Bacteria	Streptococcus	oralis	0	41.33	40.56	-0.77	0.77	37379	57992	20613					0
Dag Families	WP_206518459.1	NZ_SUGL01000002.1	Bacteria	Mesorhizobium	sp.	0	62.87	58.86	-4.01	4.01	76534	97162	20628	E5X48_RS03050	tyrosine-type recombinase/integrase			0
Dag Families	WP_206518459.1	NZ_SUIH01000005.1	Bacteria	Mesorhizobium	sp.	0	59.93	59.42	-0.51	0.51	413	21041	20628	E5Y24_RS01570;E5Y24_RS01625	tyrosine-type recombinase/integrase;tyrosine-type recombinase/integrase			0
Dag Families	WP_206518459.1	NZ_SUIR01000011.1	Bacteria	Mesorhizobium	sp.	0	59.99	59.49	-0.49	0.49	41877	62505	20628	E5Y43_RS04975;E5Y43_RS05030	tyrosine-type recombinase/integrase;tyrosine-type recombinase/integrase			0
Dag Families	WP_138480071.1	NZ_SWFP01000005.1	Bacteria	Dyadobacter	bucti	0	45.06	41.69	-3.37	3.37	465011	485669	20658					0
Dag Families	WP_069681757.1	NZ_SWWT01000011.1	Bacteria	Cronobacter	sakazakii	0	56.35	50	-6.35	6.35	221312	241961	20649					0
Dag Families	WP_069681757.1	NZ_SWWX01000011.1	Bacteria	Cronobacter	sakazakii	0	56.35	50	-6.35	6.35	221311	241960	20649					0
Dag Families	WP_069681757.1	NZ_SWXA01000010.1	Bacteria	Cronobacter	sakazakii	0	56.35	50	-6.35	6.35	221312	241961	20649					0
Dag Families	WP_002898636.1	NZ_SYSN01000001.1	Bacteria	Campylobacter	jejuni	0	30.4	28.79	-1.62	1.62	478036	498619	20583	FJO28_RS02700	Holliday junction resolvase RuvX	c1_n1ser	9.9e-06	0
Dag Families	WP_002898636.1	NZ_SZUL01000003.1	Bacteria	Campylobacter	jejuni subsp. jejuni	0	30.02	28.88	-1.14	1.14	1670	22253	20583					0
Dag Families	WP_002898636.1	NZ_SZUO01000002.1	Bacteria	Campylobacter	jejuni subsp. jejuni	0	30.02	28.89	-1.12	1.12	1656	22239	20583					0
Dag Families	WP_005080423.1	NZ_UAPN01000032.1	Bacteria	Acinetobacter	haemolyticus	0	38.49	38.67	0.18	0.18	20093	40784	20691					0
Dag Families	WP_006493005.1	NZ_UAQZ01000016.1	Bacteria	Burkholderia	cenocepacia	0	66.16	60.84	-5.32	5.32	132467	153209	20742					0
Dag Families	WP_006493005.1	NZ_UARA01000011.1	Bacteria	Burkholderia	cenocepacia	0	63.98	60.85	-3.12	3.12	74031	94773	20742					0
Dag Families	WP_038899634.1	NZ_UAVF01000007.1	Bacteria	Vibrio	harveyi	0	40.91	39.8	-1.11	1.11	49007	69644	20637					14
Dag Families	WP_016651051.1	NZ_UEGJ01000001.1	Bacteria	Acinetobacter	colistiniresistens	0	41.09	41.81	0.72	0.72	142933	163516	20583					0
Dag Families	WP_005080423.1	NZ_UFRR01000003.1	Bacteria	Acinetobacter	haemolyticus	0	39.79	38.66	-1.13	1.13	1868323	1889014	20691					0
Dag Families	WP_002687340.1	NZ_UFTJ01000001.1	Bacteria	Bergeyella	zoohelcum	0	36.51	35.24	-1.27	1.27	161182	181909	20727					0
Dag Families	WP_002662953.1	NZ_UFTL01000001.1	Bacteria	Bergeyella	zoohelcum	0	36.24	33.08	-3.15	3.15	493846	514441	20595	DY216_RS02415	tyrosine-type recombinase/integrase	c1_n1ser	5.6e-06	0
Dag Families	WP_115073420.1	NZ_UGHE01000002.1	Bacteria	Canicola	haemoglobinophilus	0	37.28	38.56	1.27	1.27	1579156	1599811	20655					0
Dag Families	WP_078217373.1	NZ_UGHF01000001.1	Bacteria	Canicola	haemoglobinophilus	0	37.23	38.56	1.33	1.33	540295	560950	20655					0
Dag Families	WP_115073420.1	NZ_UGHJ01000001.1	Bacteria	Canicola	haemoglobinophilus	0	37.28	38.56	1.27	1.27	2027473	2048128	20655					0
Dag Families	WP_021112936.1	NZ_UGHL01000001.1	Bacteria	Glaesserella	parasuis	0	40.04	37.92	-2.12	2.12	688269	708939	20670	DYD48_RS03820;DYD48_RS03860	IS1595 family transposase;IS3 family transposase			0
Dag Families	WP_064626870.1	NZ_UGPJ01000002.1	Bacteria	Vibrio	anguillarum	0	43.75	40.58	-3.17	3.17	602857	623530	20673	DYH29_RS17590;DYH29_RS17595;DYH29_RS17600;DYH29_RS17610;DYH29_RS17615	IS66 family transposase;IS66 family insertion sequence element accessory protein TnpB;IS66 family insertion sequence element accessory protein TnpA;transposase;IS3 family transposase			12
Dag Families	WP_059050660.1	NZ_UGQP01000001.1	Bacteria	Myroides	odoratimimus	0	33.78	34.23	0.46	0.46	2000732	2021372	20640					0
Dag Families	WP_006148478.1	NZ_UHFU01000006.1	Bacteria	Streptococcus	infantis	0	39.09	34.57	-4.52	4.52	590777	611459	20682					0
Dag Families	WP_025635180.1	NZ_UHIM01000002.1	Bacteria	Vibrio	parahaemolyticus	0	45.05	40.52	-4.52	4.52	1438211	1458746	20535	DX708_RS26985	DDE-type integrase/transposase/recombinase			0
Dag Families	WP_122769485.1	NZ_UVAY01000010.1	Bacteria	Burkholderia	pseudomallei	0	65.33	57.73	-7.6	7.6	81460	102214	20754	EFF79_RS15225	tyrosine-type recombinase/integrase			0
Dag Families	WP_163026401.1	NZ_UWOL01000001.1	Bacteria	Campylobacter	showae	0	45.17	47.69	2.52	2.52	955238	975782	20544					0
Dag Families	WP_122867992.1	NZ_UWOM01000002.1	Bacteria	Campylobacter	showae	0	44.63	47.68	3.04	3.04	297788	318473	20685					0
Dag Families	WP_122867992.1	NZ_UWON01000001.1	Bacteria	Campylobacter	showae	0	44.75	47.67	2.92	2.92	1989537	2010222	20685					0
Dag Families	WP_122867992.1	NZ_UWOO01000001.1	Bacteria	Campylobacter	showae	0	45.41	47.67	2.27	2.27	71469	92154	20685					0
Dag Families	WP_002898636.1	NZ_VACS01000018.1	Bacteria	Campylobacter	jejuni	0	29.95	28.85	-1.1	1.1	191925	212508	20583					0
Dag Families	WP_171505571.1	NZ_VDIJ01000008.1	Bacteria	Acinetobacter	variabilis	0	42.58	41.46	-1.11	1.11	16057	36763	20706					0
Dag Families	WP_144957826.1	NZ_VEIK01000009.1	Bacteria	Pseudomonas	oryzihabitans	0	59.62	60.55	0.93	0.93	1487	22022	20535					0
Dag Families	WP_123304895.1	NZ_VFEI01000034.1	Bacteria	Vibrio	kanaloae	0	43.55	40.96	-2.59	2.59	93469	114136	20667			c1_n1ser	8e-06	0
Dag Families	WP_123304895.1	NZ_VFOJ01000001.1	Bacteria	Vibrio	crassostreae	0	44.02	41.39	-2.63	2.63	478283	498950	20667	FB443_RS02025	tyrosine-type recombinase/integrase			0
Dag Families	WP_181161454.1	NZ_VFRR01000013.1	Bacteria	Maribrevibacterium	harenarium	0	46.66	43.35	-3.31	3.31	14074	34774	20700	FJM67_RS08210	site-specific integrase			0
Dag Families	WP_141421449.1	NZ_VIAR01000005.1	Bacteria	Haloflavibacter	putidus	0	34.33	32.78	-1.56	1.56	20355	41016	20661	FKR84_RS06305	site-specific integrase	c1_n1ser	3e-05	0
Dag Families	WP_144961156.1	NZ_VISE01000001.1	Bacteria	Gillisia	sp. Hel_I_86	0	36.98	36.87	-0.1	0.1	1881719	1902470	20751					0
Dag Families	WP_136615839.1	NZ_VITU01000011.1	Bacteria	Bradyrhizobium	sacchari	0	63.53	64.16	0.63	0.63	126318	146970	20652					0
Dag Families	WP_136615839.1	NZ_VITW01000010.1	Bacteria	Bradyrhizobium	sacchari	0	63.53	64.16	0.63	0.63	114717	135369	20652					0
Dag Families	WP_145574742.1	NZ_VIVA01000001.1	Bacteria	Vibrio	crassostreae	0	44.39	40.33	-4.06	4.06	131848	152413	20565					0
Dag Families	WP_224965631.1	NZ_VJNH01000002.1	Bacteria	Pseudomonas	aeruginosa	0	63.73	56.55	-7.18	7.18	544455	565077	20622					0
Dag Families	WP_143390922.1	NZ_VJZQ01000015.1	Bacteria	Flavobacterium	franklandianum	0	34.67	32.72	-1.95	1.95	42832	63559	20727					0
Dag Families	WP_143390922.1	NZ_VJZR01000004.1	Bacteria	Flavobacterium	franklandianum	0	34.57	33.18	-1.4	1.4	125485	146212	20727					0
Dag Families	WP_143719550.1	NZ_VKDB01000002.1	Bacteria	Deinococcus	detaillensis	0	61.31	61.83	0.51	0.51	269534	290267	20733					0
Dag Families	WP_148730611.1	NZ_VKLY01000009.1	Bacteria	Bacteroides	pyogenes	0	43.05	40.18	-2.87	2.87	27735	48372	20637					0
Dag Families	WP_144282155.1	NZ_VKNW01000004.1	Bacteria	Chryseobacterium	echinoideorum	0	35.22	34.99	-0.23	0.23	255186	275766	20580					0
Dag Families	WP_224965631.1	NZ_VLOD01000006.1	Bacteria	Pseudomonas	aeruginosa	0	60.37	56.55	-3.82	3.82	183641	204263	20622					0
Dag Families	WP_038806121.1	NZ_VMLC01000001.1	Bacteria	Streptococcus	sp. 5905	0	41.1	40.88	-0.23	0.23	708181	728791	20610					0
Dag Families	WP_173278441.1	NZ_VMND01000019.1	Bacteria	Streptococcus	sp. k-163	0	39.34	35.61	-3.73	3.73	90850	111532	20682					0
Dag Families	WP_173278441.1	NZ_VMNE01000003.1	Bacteria	Streptococcus	sp. k-90	0	39.13	35.61	-3.52	3.52	52838	73520	20682					0
Dag Families	WP_016651051.1	NZ_VMTP01000001.1	Bacteria	Acinetobacter	colistiniresistens	0	41.78	41.82	0.04	0.04	124659	145242	20583					0
Dag Families	WP_148783526.1	NZ_VNHU01000010.1	Bacteria	Aquimarina	intermedia	0	36.15	34.47	-1.68	1.68	70224	90885	20661					0
Dag Families	WP_148898095.1	NZ_VNHY01000001.1	Bacteria	Fodinibius	salinus	0	41.79	40.31	-1.48	1.48	778532	799055	20523					0
Dag Families	WP_146345901.1	NZ_VOGO01000004.1	Bacteria	Falsiphaeobacter	marinintestinus	0	59.63	60.45	0.82	0.82	274386	294939	20553					0
Dag Families	WP_147673238.1	NZ_VOGZ02000002.1	Bacteria	Flavobacterium	sp. XN-5	0	33.75	32.25	-1.5	1.5	390654	411462	20808	FQU23_RS07010;FQU23_RS07035;FQU23_RS07040	site-specific integrase;conjugative transposon protein TraN;conjugative transposon protein TraM			0
Dag Families	WP_180182031.1	NZ_VOXS01000003.1	Bacteria	Acinetobacter	sp. Q186-3	0	46.5	44.53	-1.97	1.97	211239	231819	20580					0
Dag Families	WP_180182031.1	NZ_VOXV01000003.1	Bacteria	Acinetobacter	sp. Q66-1	0	46.5	44.52	-1.97	1.97	50835	71415	20580					0
Dag Families	WP_005180155.1	NZ_VOYR01000003.1	Bacteria	Acinetobacter	sp. YH01025	0	46.52	44.58	-1.93	1.93	112128	132708	20580					0
Dag Families	WP_005180155.1	NZ_VOZU01000009.1	Bacteria	Acinetobacter	sp. YH12071	0	47.12	44.59	-2.52	2.52	90679	111259	20580					0
Dag Families	WP_180104216.1	NZ_VPAW01000002.1	Bacteria	Acinetobacter	sp. YH12108	0	42.4	41.19	-1.21	1.21	38845	59551	20706	FTU46_RS01740	IS5 family transposase			0
Dag Families	WP_005180155.1	NZ_VPBE01000003.1	Bacteria	Acinetobacter	sp. YH12116	0	46.53	44.73	-1.81	1.81	169081	189661	20580					0
Dag Families	WP_005180155.1	NZ_VPBR01000003.1	Bacteria	Acinetobacter	sp. YH12132	0	46.69	44.47	-2.22	2.22	112415	132995	20580					0
Dag Families	WP_005180155.1	NZ_VPBS01000003.1	Bacteria	Acinetobacter	sp. YH12133	0	46.69	44.47	-2.22	2.22	112415	132995	20580					0
Dag Families	WP_005180155.1	NZ_VPBT01000003.1	Bacteria	Acinetobacter	sp. YH12134	0	46.47	44.65	-1.81	1.81	66955	87535	20580					0
Dag Families	WP_005180155.1	NZ_VPBY01000003.1	Bacteria	Acinetobacter	sp. YH12139	0	46.69	44.47	-2.22	2.22	207452	228032	20580					0
Dag Families	WP_005180155.1	NZ_VPCF01000003.1	Bacteria	Acinetobacter	sp. YH12147	0	46.7	44.4	-2.3	2.3	19933	40513	20580					0
Dag Families	WP_005180155.1	NZ_VPCM01000005.1	Bacteria	Acinetobacter	sp. YH12157	0	46.66	44.68	-1.97	1.97	184456	205036	20580					0
Dag Families	WP_005180155.1	NZ_VPCX01000003.1	Bacteria	Acinetobacter	sp. YH12212	0	46.44	44.68	-1.77	1.77	208748	229328	20580					0
Dag Families	WP_005180155.1	NZ_VPCY01000003.1	Bacteria	Acinetobacter	sp. YH12214	0	46.44	44.68	-1.76	1.76	208748	229328	20580					0
Dag Families	WP_005180155.1	NZ_VPDA01000003.1	Bacteria	Acinetobacter	sp. YH12217	0	46.43	44.68	-1.75	1.75	208748	229328	20580					0
Dag Families	WP_005180155.1	NZ_VPDI01000003.1	Bacteria	Acinetobacter	sp. YH12230	0	46.43	44.68	-1.75	1.75	208748	229328	20580					0
Dag Families	WP_113598355.1	NZ_VSHE01000029.1	Bacteria	Vibrio	cholerae	0	47.29	44.95	-2.35	2.35	3838	24502	20664	FXE72_RS07180	site-specific integrase			0
Dag Families	WP_150294506.1	NZ_VTFH01000001.1	Bacteria	Pseudomonas	extremaustralis	0	60.46	61.26	0.8	0.8	3316920	3337473	20553					0
Dag Families	WP_029817036.1	NZ_VTGJ01000019.1	Bacteria	Vibrio	parahaemolyticus	0	44.65	39.91	-4.73	4.73	188610	209253	20643					8
Dag Families	WP_149609402.1	NZ_VTUX01000001.1	Bacteria	Pseudohalioglobus	sediminis	0	60.73	57.1	-3.63	3.63	64375	84889	20514					0
Dag Families	WP_105057262.1	NZ_VTXJ01000003.1	Bacteria	Vibrio	sp. T3Y01	0	43.9	44.05	0.15	0.15	137324	157991	20667	F0232_RS04930	tyrosine-type recombinase/integrase			0
Dag Families	WP_123304895.1	NZ_VTXS01000012.1	Bacteria	Vibrio	kanaloae	0	43.61	41.06	-2.55	2.55	31713	52380	20667			c1_n1ser	8e-06	0
Dag Families	WP_171386280.1	NZ_VTYD01000012.1	Bacteria	Vibrio	hepatarius	0	45.13	41.08	-4.05	4.05	51213	71748	20535	F0252_RS17565;F0252_RS17630	tyrosine-type recombinase/integrase;tyrosine-type recombinase/integrase			0
Dag Families	WP_262301393.1	NZ_VTZA01000010.1	Bacteria	Segatella	hominis	0	40.65	37.52	-3.13	3.13	8693	29345	20652					0
Dag Families	WP_113598355.1	NZ_VUAB01000020.1	Bacteria	Vibrio	cholerae	0	47.37	45.01	-2.36	2.36	20551	41215	20664	F0M20_RS16090	site-specific integrase			0
Dag Families	WP_154554494.1	NZ_VUNA01000010.1	Bacteria	Mogibacterium	kristiansenii	0	47.67	44.17	-3.5	3.5	66412	87115	20703					0
Dag Families	WP_154535172.1	NZ_VUNG01000043.1	Bacteria	Hallella	mizrahii	0	47.42	46.37	-1.06	1.06	1	20235	20234					0
Dag Families	WP_166719545.1	NZ_VWXB01000003.1	Bacteria	Pantoea	sp. Cy-640	0	56.54	40.28	-16.25	16.25	49743	70413	20670	F3J36_RS09150	integrase arm-type DNA-binding domain-containing protein			0
Dag Families	WP_161124028.1	NZ_VYSB01000001.1	Bacteria	Malikia	spinosa	0	64.76	61.09	-3.67	3.67	318192	338709	20517	F5985_RS01525;F5985_RS01535;F5985_RS01540;F5985_RS01550;F5985_RS01560;F5985_RS01585	IS5 family transposase;transposase;IS3 family transposase;IS91 family transposase;IS5 family transposase;ISL3 family transposase	huh_y2	7e-95	0
Dag Families	WP_070811291.1	NZ_VYWP01000002.1	Bacteria	Streptococcus	anginosus	0	38.79	39.67	0.88	0.88	167017	187600	20583					0
Dag Families	WP_150918939.1	NZ_VYYA01000005.1	Bacteria	Vibrio	diabolicus	0	44.46	39.99	-4.47	4.47	1068454	1089094	20640					8
Dag Families	WP_025506675.1	NZ_VYYA01000005.1	Bacteria	Vibrio	diabolicus	0	44.46	40.24	-4.22	4.22	1096706	1117349	20643					12
Dag Families	WP_150918943.1	NZ_VYYA01000005.1	Bacteria	Vibrio	diabolicus	0	44.46	40.07	-4.38	4.38	1074888	1095531	20643					4
Dag Families	WP_228023670.1	NZ_VZAC01000022.1	Bacteria	Segatella	copri DSM 18205	0	45.21	44.23	-0.98	0.98	945	21573	20628	F7D21_RS02725	recombinase RecA			0
Dag Families	WP_105140784.1	NZ_VZNS01000013.1	Bacteria	Streptococcus	suis	0	39.9	41.2	1.3	1.3	2013	22716	20703	F6P79_RS07745;F6P79_RS07750	recombinase family protein;recombinase family protein	c3_n1ser;c3_n1ser;c1_n1ser;c2_n1ser;c2_n1ser	2.3e-114;9.5e-97;2.9e-16;1.9e-23;9.3e-21	0
Dag Families	WP_004717746.1	NZ_VZOG01000003.1	Bacteria	Acinetobacter	guillouiae	0	39.23	39.17	-0.05	0.05	232924	253504	20580					0
Dag Families	WP_151148855.1	NZ_WAHU01000009.1	Bacteria	Vibrio	panuliri	0	45.43	40.67	-4.76	4.76	1139207	1159976	20769	F7O85_RS16850;F7O85_RS16860;F7O85_RS16870;F7O85_RS22035;F7O85_RS16895;F7O85_RS16910;F7O85_RS16935	IS110 family transposase;IS110 family transposase;IS110 family transposase;phage integrase N-terminal SAM-like domain-containing protein;IS110 family transposase;IS110 family transposase;IS110 family transposase	huh_y2	3.4e-14	0
Dag Families	WP_153505468.1	NZ_WBKP01000033.1	Bacteria	Cumulibacter	manganitolerans	0	70.61	69.04	-1.56	1.56	22548	43230	20682					0
Dag Families	WP_152872045.1	NZ_WBSL01000008.1	Bacteria	Deinococcus	terrestris	0	65.79	66.39	0.59	0.59	21336	41991	20655	F8S09_RS13675	tyrosine-type recombinase/integrase			0
Dag Families	WP_151656510.1	NZ_WBVP01000025.1	Bacteria	Aliivibrio	finisterrensis	0	38.43	37.58	-0.85	0.85	12284	33038	20754	F8B77_RS15825	integron integrase			2
Dag Families	WP_130080460.1	NZ_WCTM01000002.1	Bacteria	Bacteroides	uniformis	0	45.28	40.19	-5.09	5.09	371778	392448	20670	GAP41_RS04325;GAP41_RS04330	site-specific integrase;integrase			0
Dag Families	WP_130080460.1	NZ_WCTN01000001.1	Bacteria	Bacteroides	uniformis	0	45.22	40.19	-5.03	5.03	371681	392351	20670	GAP54_RS01655;GAP54_RS01660	site-specific integrase;integrase			0
Dag Families	WP_130080460.1	NZ_WCTP01000002.1	Bacteria	Bacteroides	uniformis	0	45.21	40.19	-5.02	5.02	307652	328322	20670	GAP44_RS04650;GAP44_RS04655	integrase;site-specific integrase			0
Dag Families	WP_130080460.1	NZ_WCTQ01000002.1	Bacteria	Bacteroides	uniformis	0	44.75	40.19	-4.56	4.56	371681	392351	20670	GAP53_RS04040;GAP53_RS04045	site-specific integrase;integrase			0
Dag Families	WP_152124831.1	NZ_WELI01000005.1	Bacteria	Rudanella	paleaurantiibacter	0	53.6	50.92	-2.68	2.68	367561	388066	20505	F5984_RS13765	Rpn family recombination-promoting nuclease/putative transposase			0
Dag Families	WP_152807300.1	NZ_WHUF01000005.1	Bacteria	Rugamonas	rivuli	0	63.53	61.44	-2.09	2.09	247631	268616	20985					0
Dag Families	WP_153644440.1	NZ_WIBB01000012.1	Bacteria	Vibrio	parahaemolyticus	0	44.2	39.84	-4.36	4.36	290912	311495	20583					10
Dag Families	WP_062939681.1	NZ_WIFC01000019.1	Bacteria	Rhizobium	leguminosarum bv. viciae	0	60.59	59.26	-1.33	1.33	85241	105890	20649					0
Dag Families	WP_207073885.1	NZ_WJRT01000055.1	Bacteria	Pseudomonas	putida	0	58.51	52.97	-5.54	5.54	30014	50576	20562	GIB23_RS19430	phage integrase central domain-containing protein			0
Dag Families	WP_034127433.1	NZ_WJRU01000071.1	Bacteria	Pseudomonas	lactis	0	59.56	54.36	-5.21	5.21	40052	60608	20556	GIB64_RS18180;GIB64_RS18185;GIB64_RS18205;GIB64_RS18240	recombinase family protein;Tn3 family transposase;IS66 family transposase;site-specific integrase	c3_n1ser;c1_n1ser;c2_n1ser	1.8e-18;4.3e-09;7.3e-65	0
Dag Families	WP_166333016.1	NZ_WLYS01000002.1	Bacteria	Sphingobacterium	chungjuense	0	41.93	40.04	-1.89	1.89	68855	89603	20748	GKO22_RS05145	conjugative transposon protein TraN			0
Dag Families	WP_073653218.1	NZ_WOAR01000033.1	Bacteria	Pseudomonas	aeruginosa	0	57.5	57.01	-0.49	0.49	9498	30063	20565					0
Dag Families	WP_125029614.1	NZ_WOTV01000003.1	Bacteria	Ancylomarina	euxinus	0	35.1	35.82	0.72	0.72	1385	22121	20736	GNY21_RS03925	transposase	huh_y1	2.8e-15	0
Dag Families	WP_170093884.1	NZ_WOYG01000001.1	Archaea	Halomicrobium	mukohataei	0	65.63	68.23	2.6	2.6	1785187	1805710	20523					0
Dag Families	WP_171105901.1	NZ_WQGB01000008.1	Bacteria	Ruegeria	sp. HKCCC2112	0	55.94	51.38	-4.56	4.56	11042	31646	20604	GOV93_RS21995	Mu transposase C-terminal domain-containing protein			0
Dag Families	WP_171105901.1	NZ_WQGC01000010.1	Bacteria	Ruegeria	sp. HKCCC2111	0	55.95	51.38	-4.56	4.56	11042	31646	20604	GOV92_RS21630	Mu transposase C-terminal domain-containing protein			0
Dag Families	WP_157024573.1	NZ_WQLV01000019.1	Bacteria	Parasedimentitalea	huanghaiensis	0	53.13	50.34	-2.79	2.79	56648	77222	20574			c3_n1ser	0.00041	0
Dag Families	WP_119203397.1	NZ_WQPF01000043.1	Bacteria	Coprococcus	eutactus	0	43.44	39.67	-3.78	3.78	68755	89458	20703	GPK55_RS13835	site-specific tyrosine recombinase/integron integrase			0
Dag Families	WP_130195061.1	NZ_WRPB01000023.1	Bacteria	Vibrio	vulnificus	0	40.93	40.71	-0.22	0.22	5412	25995	20583					10
Dag Families	WP_196772432.1	NZ_WSNV01000001.1	Bacteria	Cereibacter	sphaeroides	0	68.53	61.59	-6.94	6.94	3185480	3206135	20655			c3_n1ser	7.1e-14	0
Dag Families	WP_005080423.1	NZ_WTTR01000020.1	Bacteria	Acinetobacter	haemolyticus	0	39.3	38.64	-0.67	0.67	8004	28695	20691					0
Dag Families	WP_164055568.1	NZ_WUFZ01000031.1	Bacteria	Rhizobium	leguminosarum	0	60.86	59.71	-1.15	1.15	34556	54780	20224					0
Dag Families	WP_160781585.1	NZ_WUMO01000002.1	Bacteria	Flavobacterium	sp. HBTb2-11-1	0	35.09	31.86	-3.24	3.24	557175	577833	20658					0
Dag Families	WP_159664313.1	NZ_WUUS01000003.1	Archaea	Halobaculum	saliterrae	0	66.41	64.64	-1.77	1.77	144256	164782	20526					0
Dag Families	WP_159667033.1	NZ_WUUS01000006.1	Archaea	Halobaculum	saliterrae	0	68.52	58.41	-10.11	10.11	176396	196922	20526					0
Dag Families	WP_159897891.1	NZ_WVHL01000005.1	Bacteria	Pseudomonas	sp. LD120	0	61.55	60.06	-1.49	1.49	2904860	2925419	20559			c1_n1ser	2.7e-05	0
Dag Families	WP_161018939.1	NZ_WWCP01000006.1	Bacteria	Duganella	lactea	0	63.19	53.09	-10.1	10.1	4976	25514	20538			c1_n1ser	2.1e-05	0
Dag Families	MBI27882.1	PBDO01000007.1	Bacteria	Pseudomonadales	bacterium	0	53.69	48.42	-5.28	5.28	254953	275590	20637			c1_n1ser	4.5e-05	0
Dag Families	PHI21520.1	PDLQ01000002.1	Bacteria	Lewinellaceae	bacterium SD302	0	51.69	52.54	0.85	0.85	37929	58479	20550					0
Dag Families	PIU51054.1	PEWN01000106.1	Bacteria	Candidatus	Desantisbacteria bacterium CG07_land_8_20_14_0_80_39_15	0	39.36	40.4	1.05	1.05	21124	41683	20559					0
Dag Families	PKP33547.1	PHDN01000001.1	Bacteria	Bacteroidetes	bacterium HGW-Bacteroidetes-16	0	40.29	38.8	-1.48	1.48	239440	260035	20595	CVT99_00940	recombinase	c1_n1ser	5.3e-06	0
Dag Families	TVM03714.1	PHFX01000008.1	Bacteria	Candidatus	Brocadia sp. WS118	0	44.25	43.76	-0.49	0.49	54483	75348	20865	CV087_03955	integrase			0
Dag Families	PLA65003.1	PKHZ01000001.1	Bacteria	Streptococcus	salivarius	0	42.73	40.97	-1.75	1.75	705671	726284	20613					0
Dag Families	MBA4417098.1	PNOM01000013.1	Bacteria	Syntrophus	sp. (in: bacteria)	0	45.95	46.16	0.21	0.21	2985	23625	20640					0
Dag Families	PRW79516.1	PVUK01000003.1	Bacteria	Pseudomonas	fluorescens	0	59.82	54.35	-5.47	5.47	265568	286124	20556	C7A12_06340;C7A12_06395;C7A12_06400	integrase;Tn3 family transposase;recombinase family protein	c3_n1ser;c1_n1ser;c2_n1ser	1.9e-18;4.5e-09;7.7e-65	0
Dag Families	PST20741.1	PYJP01000024.1	Bacteria	Mesorhizobium	plurifarium	0	57.3	55.8	-1.49	1.49	62023	82675	20652	C7U60_15050	integrase			0
Dag Families	PWL23525.1	QCWI01000017.1	Bacteria	Fluviicola	sp. XM-24bin1	0	40.63	37.84	-2.79	2.79	27660	48288	20628			c1_n1ser	5.2e-06	0
Dag Families	PZP08827.1	QFNP01000004.1	Bacteria	Pseudomonas	protegens	0	64.65	59.13	-5.52	5.52	8202	28761	20559					0
Dag Families	PZS02558.1	QHCD01000067.1	Bacteria	Pseudonocardiales	bacterium	0	70.37	69.77	-0.6	0.6	32662	53335	20673	DLM56_11565;DLM56_11585	transposase;IS200/IS605 family transposase	c1_n1ser;huh_y1	2.7e-08;1.8e-48	0
Dag Families	PYM19636.1	QHRW01000123.1	Bacteria	Candidatus	Rokuibacteriota bacterium	0	70.96	72.01	1.05	1.05	83564	104174	20610					0
Dag Families	PYN36855.1	QHSS01000053.1	Bacteria	Candidatus	Rokuibacteriota bacterium	0	69.38	69.8	0.42	0.42	4631	25178	20547					0
Dag Families	RCW19779.1	QPIY01000016.1	Bacteria	Vibrio	parahaemolyticus	0	40.25	40.29	0.04	0.04	18026	38840	20814					12
Dag Families	RGU99853.1	QRYP01000005.1	Bacteria	Segatella	copri	0	44.53	44.15	-0.37	0.37	97030	117661	20631	DWW35_03605	recombinase RecA			0
Dag Families	RHT00314.1	QUIQ01000003.1	Bacteria	Firmicutes	bacterium AM41-11	0	39.1	40.28	1.18	1.18	17181	37803	20622					0
Dag Families	RJQ56801.1	QZKO01000007.1	Bacteria	Nitrospiraceae	bacterium	0	47.94	47.42	-0.53	0.53	8109	28890	20781					0
Dag Families	MBD9212447.1	RKAG01000072.1	Bacteria	Oscillospiraceae	bacterium	0	49.41	49.92	0.51	0.51	13953	34755	20802					0
Dag Families	MBG8615461.1	RWJE01000007.1	Bacteria	Neisseria	meningitidis	0	53	49.9	-3.1	3.1	28568	49274	20706					0
Dag Families	MBG8580003.1	RYYY01000004.1	Bacteria	Neisseria	meningitidis	0	52.97	49.95	-3.02	3.02	1	20501	20500	ELQ24_01535	transposase			0
Dag Families	MBG8588935.1	RYZG01000010.1	Bacteria	Neisseria	meningitidis	0	53.43	49.96	-3.47	3.47	1	20508	20507					0
Dag Families	RYL87092.1	SEMC01000028.1	Bacteria	Sporolactobacillus	sp. THM19-2	0	40.31	39.75	-0.56	0.56	2411	23018	20607	EWH91_13290;EWH91_13295;EWH91_13300	recombinase family protein;recombinase;recombinase family protein	c3_n1ser;c3_n1ser;c3_n1ser;c1_n1ser;c1_n1ser;c2_n1ser;c2_n1ser	2.5e-147;4.5e-116;3.7e-11;5.9e-14;1.8e-11;7.2e-22;1.1e-18	0
Dag Families	MBG8648766.1	SEUT01000012.1	Bacteria	Neisseria	meningitidis	0	53.44	49.94	-3.5	3.5	1	20552	20551					0
Dag Families	MBG8653058.1	SEUX01000009.1	Bacteria	Neisseria	meningitidis	0	52.88	49.87	-3.01	3.01	11685	32391	20706					0
Dag Families	MBJ7763235.1	SJTN01000005.1	Bacteria	Neisseria	meningitidis	0	52.97	49.91	-3.05	3.05	2361	23067	20706					0
Dag Families	TDA66223.1	SLTK01000007.1	Bacteria	Chloroflexota	bacterium	0	54.29	52.56	-1.73	1.73	375894	396552	20658					0
Dag Families	TWU52914.1	SMSM01000001.1	Bacteria	Candidatus	Brocadiaceae bacterium B188	0	42.28	43.4	1.12	1.12	972820	993400	20580					2
Dag Families	MBG8668770.1	SPLR01000012.1	Bacteria	Neisseria	meningitidis	0	51.88	49.91	-1.97	1.97	2431	23137	20706					0
Dag Families	MBG8690228.1	SPMB01000010.1	Bacteria	Neisseria	meningitidis	0	53.44	49.96	-3.48	3.48	1	20509	20508					0
Dag Families	MBG8738217.1	SPMV01000008.1	Bacteria	Neisseria	meningitidis	0	53.01	49.87	-3.14	3.14	2431	23137	20706					0
Dag Families	TXG99902.1	SSEA01000003.1	Bacteria	Nevskiaceae	bacterium	0	60.96	60.32	-0.65	0.65	20561	41150	20589					0
Dag Families	MCO2025804.1	STUJ01000003.1	Bacteria	Pseudomonas	aeruginosa	0	64.05	58.02	-6.03	6.03	156318	176880	20562					0
Dag Families	MBE5918513.1	SVER01000003.1	Bacteria	Pseudobutyrivibrio	ruminis	0	39.13	34.08	-5.05	5.05	77934	98718	20784			c2_n1ser	0.00021	0
Dag Families	MBE5916389.1	SVES01000013.1	Bacteria	Pseudobutyrivibrio	ruminis	0	35.8	34.93	-0.87	0.87	22366	43150	20784	E7273_06025	Rpn family recombination-promoting nuclease/putative transposase			0
Dag Families	MBE5825243.1	SVGA01000002.1	Bacteria	Butyrivibrio	sp.	0	43.46	41.2	-2.27	2.27	70590	91164	20574	E7307_01280;E7307_01285	recombinase family protein;recombinase family protein	c3_n1ser;c3_n1ser;c1_n1ser;c2_n1ser;c2_n1ser	3.5e-124;9e-88;8.4e-14;2.7e-21;7.4e-17	0
Dag Families	MBE6716550.1	SVQH01000015.1	Bacteria	Oscillospiraceae	bacterium	0	40.09	40.5	0.42	0.42	28094	48761	20667					0
Dag Families	MBG8783921.1	SWJN01000021.1	Bacteria	Neisseria	meningitidis	0	51.98	49.9	-2.07	2.07	8323	29029	20706					0
Dag Families	MBM3179782.1	VGNE01000011.1	Bacteria	Chloroflexota	bacterium	0	49.55	49.46	-0.09	0.09	28338	48918	20580					0
Dag Families	MBG8808508.1	VHNL01000008.1	Bacteria	Neisseria	meningitidis	0	52.77	49.87	-2.9	2.9	9029	29735	20706					0
Dag Families	MBG8810758.1	VHNO01000007.1	Bacteria	Neisseria	meningitidis	0	53.06	49.9	-3.16	3.16	41850	62556	20706					0
Dag Families	MBG8812930.1	VHNP01000007.1	Bacteria	Neisseria	meningitidis	0	53.07	49.9	-3.17	3.17	41803	62509	20706					0
Dag Families	MPL85908.1	VSSQ01000213.1	unclassified sequences	bioreactor	metagenome	0	41.69	40.14	-1.55	1.55	26639	47375	20736					0
Dag Families	MQO08932.1	VZBP01000053.1	Bacteria	Segatella	copri	0	45.87	44.82	-1.05	1.05	24559	45187	20628	F7D57_04145	recombinase RecA			0
Dag Families	KAB0835603.1	WAGP01000001.1	Bacteria	Cronobacter	sakazakii	0	56.4	48.35	-8.04	8.04	213332	233981	20649					0
Dag Families	KAB0829599.1	WAGQ01000006.1	Bacteria	Cronobacter	sakazakii	0	56.4	48.35	-8.05	8.05	316248	336897	20649					0
Dag Families	KAB0817726.1	WAGR01000005.1	Bacteria	Cronobacter	sakazakii	0	55.91	48.36	-7.55	7.55	48634	69283	20649					0
Dag Families	MBI1219136.1	WGNF01000007.1	Bacteria	Paracoccaceae	bacterium	0	67.19	67.65	0.45	0.45	217798	238375	20577					0
Dag Families	NMI88904.1	WMEH01000001.1	Archaea	Candidatus	Nanohaloarchaea archaeon	0	44.9	44.67	-0.24	0.24	11710	32245	20535					0
Dag Families	NMJ77009.1	WMEK01000003.1	Archaea	Candidatus	Nanohaloarchaea archaeon	0	44.74	44.85	0.11	0.11	35432	55964	20532					0
Dag Families	MDW9481311.1	WOHW01000010.1	Bacteria	Sinorhizobium	meliloti	0	59.12	57.74	-1.38	1.38	190311	210948	20637					0
Dag Families	MCL1793941.1	WRJC01000024.1	Bacteria	Oscillospiraceae	bacterium	0	44.33	44.43	0.1	0.1	12325	33142	20817					0
Brig2	EME02241.1	AOBS01000003.1	Bacteria	Stutzerimonas	stutzeri NF13	0	62.72	63.82	1.1	1.1	4522	25105	20583					2
Brig2	BDC39188.1	AP025256.1	Bacteria	Paraburkholderia	terrae	0	62.64	60.71	-1.93	1.93	2808257	2828837	20580					0
Brig2	GAA1434392.1	BAAAJN010000008.1	Bacteria	Microlunatus	lacustris	0	71.94	66.89	-5.04	5.04	135178	155773	20595			c1_n1ser	4.3e-06	0
Brig2	GAB3171173.1	BAAGVJ010000012.1	Bacteria	Telluribacter	humicola	0	49.51	50.53	1.02	1.02	146937	167571	20634					0
Brig2	GMN07183.1	BTGQ01000004.1	Bacteria	Croceitalea	sp. MTPC5	0	39.69	35.66	-4.03	4.03	13983	34602	20619	MTsPCn5_25610;MTsPCn5_25640	site-specific integrase;recombinase family protein	c2_n1ser;c3_n1ser;c1_n1ser	6.2e-64;2.7e-17;1.7e-12	0
Brig2	CAB3648927.1	CADIJT010000005.1	Bacteria	Achromobacter	spanius	0	62.52	60.66	-1.85	1.85	223935	244539	20604					0
Brig2	CAD6547465.1	CAJHCS010000014.1	Bacteria	Paraburkholderia	sabiae	0	61.49	61.09	-0.41	0.41	6114	26694	20580					0
Brig2	CAD7806970.1	CAJIMU010000001.1	Bacteria	Vibrio	sp. B1FIG11	0	45.54	40.66	-4.88	4.88	1691226	1711860	20634					16
Brig2	CAG9183868.1	CAJZAH010000010.1	Bacteria	Cupriavidus	respiraculi	0	62.37	60.77	-1.6	1.6	53083	73684	20601					0
Brig2	CAM3669368.1	CBCSBV010000011.1	Bacteria	Cupriavidus	respiraculi	0	62.38	60.77	-1.62	1.62	93364	113965	20601					0
Brig2	AUA58476.1	CP025030.1	Bacteria	Achromobacter	spanius	0	64.26	60.66	-3.6	3.6	4897629	4918233	20604					0
Brig2	QCK84824.1	CP039865.1	Bacteria	Phreatobacter	aquaticus	0	65.77	65.56	-0.21	0.21	656562	677166	20604					0
Brig2	QGA41768.1	CP045090.1	Bacteria	Burkholderia	glumae	0	62.12	62.14	0.02	0.02	62991	83538	20547	GAS19_30185;GAS19_30190;GAS19_30210	IS6 family transposase;IS110 family transposase;tyrosine-type recombinase/integrase			0
Brig2	QFU11974.1	CP045416.1	Bacteria	Stutzerimonas	frequens	0	63.31	62.91	-0.4	0.4	1676061	1696644	20583	FIU84_08190	Integrase core domain protein			0
Brig2	QKE63804.1	CP053697.2	Bacteria	Aquipseudomonas	campi	0	63.45	63.61	0.16	0.16	2804961	2825544	20583					0
Brig2	QQX85224.1	CP068434.1	Bacteria	Cupriavidus	necator	0	66.36	62	-4.36	4.36	951115	971731	20616					0
Brig2	UUZ73387.1	CP087964.1	Bacteria	Polaromonas	sp. P1(28)-8	0	62.19	61.76	-0.44	0.44	1711843	1732447	20604					0
Brig2	WBL61966.1	CP088004.1	Bacteria	Stutzerimonas	stutzeri	0	64.05	63.33	-0.73	0.73	1883928	1904511	20583					0
Brig2	ULU25695.1	CP089414.1	Bacteria	Dyella	terrae	0	62.53	61.91	-0.62	0.62	2938140	2958762	20622					0
Brig2	UIP34687.1	CP090366.1	Bacteria	Stutzerimonas	kunmingensis	0	62.66	64.24	1.58	1.58	2046269	2066852	20583					2
Brig2	WAD25250.1	CP113226.1	Bacteria	Pseudomonadaceae	bacterium T75	0	62.86	59.62	-3.24	3.24	2679402	2699985	20583					4
Brig2	WJZ77390.1	CP125296.1	Bacteria	Paraburkholderia	sabiae	0	62.17	61.09	-1.07	1.07	1350155	1370735	20580					0
Brig2	WKC25124.1	CP129382.1	Bacteria	Rhizobium	sp. SSA_523	0	62.54	61.53	-1.01	1.01	1197158	1217690	20532	QTJ18_14135	site-specific integrase			0
Brig2	WOF79689.1	CP136010.1	Bacteria	Pseudomonas	sp. FeN3W	0	62.71	63.83	1.12	1.12	903025	923608	20583					2
Brig2	WOF79230.1	CP136010.1	Bacteria	Pseudomonas	sp. FeN3W	0	62.71	51.96	-10.75	10.75	366232	386794	20562	P5704_001595;P5704_001600;P5704_001660	IS30-like element ISPsp7 family transposase;Mu transposase C-terminal domain-containing protein;IS3 family transposase			0
Brig2	WYX37347.1	CP150722.1	Bacteria	Achromobacter	xylosoxidans	0	67.89	65.73	-2.16	2.16	2446183	2466628	20445	WJ966_11820	IS5/IS1182 family transposase			0
Brig2	WYX60092.1	CP150723.1	Bacteria	Achromobacter	xylosoxidans	0	67.89	65.75	-2.14	2.14	4885310	4906016	20706	WJ967_23855	IS5/IS1182 family transposase			0
Brig2	WZB65736.1	CP150898.1	Bacteria	Achromobacter	xylosoxidans	0	67.88	65.71	-2.17	2.17	4883259	4903704	20445	WJ971_24830	IS5/IS1182 family transposase			0
Brig2	CUJ20496.1	CYTI01000007.1	Bacteria	Achromobacter	xylosoxidans	0	68.8	66.03	-2.77	2.77	80214	100920	20706					0
Brig2	HAU8294414.1	DACYPY010000011.1	Bacteria	Vibrio	vulnificus	0	45.05	41.4	-3.65	3.65	6933	27567	20634	I7152_16135;I7152_16145;I7152_16150	IS30-like element ISVa6 family transposase;IS4 family transposase;IS3 family transposase	c2_n1ser	2.2e-05	12
Brig2	HEX8209334.1	DASVQP010000019.1	Bacteria	Longimicrobium	sp.	0	69.84	69.79	-0.06	0.06	117285	137910	20625					0
Brig2	HEX8454499.1	DASVTZ010000203.1	Bacteria	Longimicrobium	sp.	0	70.64	70.62	-0.01	0.01	123534	144159	20625					0
Brig2	HEY0153368.1	DASWNZ010000165.1	Bacteria	Longimicrobium	sp.	0	71.17	70.48	-0.69	0.69	40261	60919	20658					0
Brig2	SDE82469.1	FNBL01000001.1	Bacteria	Celeribacter	baekdonensis	0	58.32	58.71	0.39	0.39	355201	375718	20517					0
Brig2	SKD01203.1	FUZX01000003.1	Bacteria	Paraburkholderia	hospita	0	61.82	62.82	0.99	0.99	1628715	1649295	20580					0
Brig2	NHT75308.1	JAANCM010000002.1	Bacteria	Ferranicluibacter	rubi	0	62.65	62.09	-0.56	0.56	427827	448413	20586					0
Brig2	NMY65348.1	JAAQXD010000014.1	Bacteria	Pseudomonas	sp. WS 5018	0	63.57	64.06	0.49	0.49	18852	39435	20583	HBN77_14955;HBN77_15020	transposase;ISL3 family transposase			2
Brig2	NNH37608.1	JABERH010000004.1	Bacteria	Acinetobacter	terrae	0	41	42.98	1.98	1.98	85780	106345	20565					0
Brig2	NRF49051.1	JABRVB010000080.1	Bacteria	Stutzerimonas	stutzeri	0	63.61	62.92	-0.69	0.69	20299	40882	20583					6
Brig2	MBE7469604.1	JABTUK010000002.1	Bacteria	Anaerolineales	bacterium	0	55.35	55.44	0.09	0.09	307954	328531	20577	HS114_10725;HS114_10740	transposase;transposase family protein			0
Brig2	MCA1879740.1	JABXYF010000035.1	Bacteria	Agrobacterium	tomkonis	0	57.28	55.91	-1.38	1.38	7852	28423	20571	HW570_27595;HW570_27600;HW570_27610;HW570_27630	recombinase family protein;Tn3 family transposase;recombinase family protein;recombinase family protein	c2_n1ser;c2_n1ser;c2_n1ser;c3_n1ser;c3_n1ser;c3_n1ser;c1_n1ser;c1_n1ser;c1_n1ser;c1_n1ser	5.3e-57;1e-55;8.4e-48;1.2e-22;2.6e-21;9.2e-07;9.3e-08;2.7e-07;5e-07;1.5e-05	0
Brig2	MCA1869390.1	JABXYG010000035.1	Bacteria	Agrobacterium	tomkonis	0	57.28	55.91	-1.37	1.37	13792	34363	20571	HW571_27610;HW571_27630;HW571_27640;HW571_27645	recombinase family protein;recombinase family protein;Tn3 family transposase;recombinase family protein	c2_n1ser;c2_n1ser;c2_n1ser;c3_n1ser;c3_n1ser;c3_n1ser;c1_n1ser;c1_n1ser;c1_n1ser;c1_n1ser	5.3e-57;1e-55;8.4e-48;1.2e-22;2.6e-21;9.2e-07;9.3e-08;2.7e-07;5e-07;1.5e-05	0
Brig2	MBC3909660.1	JACOFX010000011.1	Bacteria	Undibacterium	umbellatum	0	52.21	51.98	-0.24	0.24	85980	106596	20616					0
Brig2	MBL0353470.1	JADKGN010000004.1	Bacteria	Candidatus	Dechloromonas phosphoritropha	0	60.84	61.11	0.27	0.27	1429168	1449811	20643	IPP03_12735;IPP03_12740;IPP03_12745;IPP03_12770;IPP03_12775;IPP03_12780	integrase;site-specific integrase;IS91 family transposase;transposase;tyrosine-type recombinase/integrase;site-specific integrase	huh_y2	7.5e-98	2
Brig2	MBT1120213.1	JAFFPG010000002.1	Bacteria	Stutzerimonas	nitrititolerans	0	64.08	58.49	-5.58	5.58	527497	548080	20583					6
Brig2	MBS9970708.1	JAGDKP010000004.1	Bacteria	Vibrio	alginolyticus	0	44.05	40.22	-3.83	3.83	440501	461135	20634	J4H63_14985	IS256 family transposase			26
Brig2	MCW5713467.1	JAHCJY010000001.1	Bacteria	Bauldia	sp.	0	67.65	67.32	-0.33	0.33	602540	623186	20646	KIT43_02945	IS3 family transposase			0
Brig2	MCT8161547.1	JAHUBR010000002.1	Bacteria	Pseudoruegeria	sp. SHC-113	0	64.61	65.05	0.44	0.44	171326	191843	20517					0
Brig2	MBV7547277.1	JAHUWC010000006.1	Bacteria	Pseudomonas	sp. PDM26	0	54.39	55.8	1.41	1.41	4754	25346	20592					0
Brig2	MBV7380198.1	JAHUZE010000003.1	Bacteria	Maritimibacter	dapengensis	0	61.16	63.23	2.07	2.07	528112	548629	20517					0
Brig2	MBY4949505.1	JAIMCH010000011.1	Bacteria	Cupriavidus	respiraculi	0	62.21	60.37	-1.84	1.84	69003	89469	20466					0
Brig2	MDG0024938.1	JAKWFK010000005.1	Bacteria	Trinickia	sp. Y13	0	62.87	60.48	-2.39	2.39	242263	262825	20562	MMB74_11910;MMB74_11970	site-specific integrase;tyrosine-type recombinase/integrase			0
Brig2	MCP3053874.1	JALHBS010000009.1	Bacteria	Aurantimonas	marianensis	0	66.05	66.1	0.05	0.05	17759	38330	20571			c1_n1ser	1.3e-05	0
Brig2	MCP1507764.1	JALJWQ010000001.1	Bacteria	Pseudomonas	marginalis	0	60.79	56.52	-4.26	4.26	3415137	3435720	20583					0
Brig2	MCP1525268.1	JALJWV010000001.1	Bacteria	Pseudomonas	marginalis	0	60.79	56.52	-4.26	4.26	4133255	4153838	20583					0
Brig2	MCQ4290736.1	JAMOHO010000005.1	Bacteria	Stutzerimonas	stutzeri	0	62.22	63.81	1.59	1.59	14122	34705	20583					2
Brig2	MCO5730058.1	JAMXKK010000001.1	Bacteria	Rhizobium	sp. SSA_523	0	62.68	61.53	-1.15	1.15	144876	165408	20532	NFC69_00665	site-specific integrase			0
Brig2	MCQ0037414.1	JAMYCT010000065.1	Bacteria	Burkholderia	glumae	0	61.84	63.35	1.51	1.51	1396	21943	20547	NAL89_13425;NAL89_13440	transposase;site-specific integrase			0
Brig2	MCR8666215.1	JANIAC010000001.1	Bacteria	Aestuariibaculum	sp. M13	0	35.04	32.25	-2.79	2.79	191741	212327	20586					0
Brig2	MDH0444630.1	JAOEAK010000001.1	Bacteria	Stutzerimonas	stutzeri	0	63.8	64.47	0.66	0.66	2880298	2900881	20583					2
Brig2	MCW3151730.1	JAOEJJ010000002.1	Bacteria	Achromobacter	spanius	0	64.12	60.24	-3.88	3.88	100629	121074	20445	N8H69_04240	IS30 family transposase			0
Brig2	MCZ8404215.1	JAPZVI010000022.1	Bacteria	Achromobacter	xylosoxidans	0	68.69	66.03	-2.67	2.67	24135	44841	20706	O9570_22340	IS5/IS1182 family transposase			0
Brig2	MDR3447555.1	JARLJT010000043.1	Bacteria	Dyella	sp.	0	62.03	61.84	-0.19	0.19	221211	241833	20622					0
Brig2	MDH4425945.1	JARWZP010000019.1	Bacteria	Acidovorax	sp.	0	65.09	67.19	2.1	2.1	145963	166549	20586					0
Brig2	MDQ0500136.1	JAUSWS010000004.1	Bacteria	Pseudomonas	marginalis	0	59.56	56.53	-3.03	3.03	101694	122277	20583					0
Brig2	MDZ5615981.1	JAXQNU010000005.1	Bacteria	Achromobacter	xylosoxidans	0	68.3	65.82	-2.49	2.49	228324	249030	20706	U2261_15300	IS5/IS1182 family transposase			0
Brig2	MDZ5627257.1	JAXQNV010000041.1	Bacteria	Achromobacter	xylosoxidans	0	68.04	65.78	-2.26	2.26	29593	50038	20445	U2366_18225	IS5/IS1182 family transposase			0
Brig2	MDZ5687456.1	JAXQNW010000042.1	Bacteria	Achromobacter	xylosoxidans	0	68.02	65.82	-2.21	2.21	1296	22002	20706	U2187_19505	IS5/IS1182 family transposase			0
Brig2	MEC7471970.1	JAYZRE010000017.1	Bacteria	Pseudomonadota	bacterium	0	63.4	63.19	-0.21	0.21	29085	49668	20583					0
Brig2	MEI6949887.1	JBBBEI010000025.1	Bacteria	Huijunlia	imazamoxiresistens	0	53.36	51.52	-1.84	1.84	2974	23560	20586					0
Brig2	MFC4435730.1	JBHSEV010000012.1	Bacteria	Cupriavidus	respiraculi	0	62.36	60.71	-1.65	1.65	78630	99096	20466					0
Brig2	MFD1026400.1	JBHTKE010000017.1	Bacteria	Paraburkholderia	sabiae	0	61.23	61.09	-0.14	0.14	147506	168086	20580					0
Brig2	MFM9869060.1	JBJXDN010000008.1	Bacteria	Achromobacter	xylosoxidans	0	68.5	66.13	-2.37	2.37	210838	231544	20706					0
Brig2	MFY2087132.1	JBMIUR010000001.1	Bacteria	Achromobacter	xylosoxidans	0	68.44	66.22	-2.23	2.23	2578244	2598950	20706					0
Brig2	MFY2817207.1	JBMIUW010000001.1	Bacteria	Achromobacter	xylosoxidans	0	68.54	65.79	-2.75	2.75	1042231	1062937	20706					0
Brig2	MFY3697038.1	JBMIVH010000013.1	Bacteria	Achromobacter	xylosoxidans	0	68.59	66.01	-2.58	2.58	188138	208197	20059					0
Brig2	MFY3575422.1	JBMIYM010000053.1	Bacteria	Achromobacter	xylosoxidans	0	68.79	66.22	-2.57	2.57	24538	45244	20706					0
Brig2	MFY3979376.1	JBMIYO010000060.1	Bacteria	Achromobacter	xylosoxidans	0	68.72	66.15	-2.57	2.57	24628	45334	20706					0
Brig2	MFY2909433.1	JBMIZL010000036.1	Bacteria	Achromobacter	xylosoxidans	0	68.69	65.78	-2.91	2.91	24846	45552	20706					0
Brig2	MFY3452967.1	JBMIZU010000010.1	Bacteria	Achromobacter	xylosoxidans	0	67.84	66.76	-1.07	1.07	13293	33999	20706					0
Brig2	MFY2833908.1	JBMIZW010000001.1	Bacteria	Achromobacter	xylosoxidans	0	68.33	66.76	-1.57	1.57	201744	222450	20706					0
Brig2	MFY2845963.1	JBMIZX010000001.1	Bacteria	Achromobacter	xylosoxidans	0	68.52	66.76	-1.76	1.76	17467	38173	20706					0
Brig2	MFY4036164.1	JBMIZY010000005.1	Bacteria	Achromobacter	xylosoxidans	0	68.39	65.81	-2.58	2.58	200642	221348	20706					0
Brig2	MGK8471957.1	JBPAJB010000001.1	Bacteria	Stutzerimonas	stutzeri	0	63.96	51.98	-11.98	11.98	2934323	2954885	20562	ACRS34_13715	Mu transposase C-terminal domain-containing protein			0
Brig2	KPM92814.1	LJTF01000006.1	Bacteria	Vibrio	alginolyticus	0	44.33	40.91	-3.42	3.42	1504	22162	20658	AOR10_09470	integrase			34
Brig2	VEE59411.1	LR134302.1	Bacteria	Achromobacter	spanius	0	64.26	60.66	-3.6	3.6	5371158	5391762	20604					0
Brig2	OPG83333.1	MWUI01000014.1	Bacteria	Stutzerimonas	stutzeri	0	63.39	62.57	-0.81	0.81	20386	40969	20583					0
Brig2	WP_043942153.1	NC_017532.1	Bacteria	Stutzerimonas	stutzeri DSM 4166	0	64.03	64.11	0.08	0.08	1817416	1837999	20583	PSTAA_RS08750	ISL3 family transposase			2
Brig2	WP_173444637.1	NC_021285.1	Bacteria	Achromobacter	xylosoxidans NH44784-1996	0	67.25	66.22	-1.03	1.03	4308814	4329520	20706					0
Brig2	WP_010522066.1	NZ_AFPB01000149.1	Bacteria	Aquimarina	agarivorans	0	33.36	33.51	0.14	0.14	2936	23567	20631	GMC_RS22995	transposase			0
Brig2	WP_299842654.1	NZ_CANLSI010000024.1	Bacteria	uncultured	Jannaschia sp.	0	61.18	64.84	3.65	3.65	1157	21677	20520					0
Brig2	WP_282029582.1	NZ_CANMMQ010000019.1	Bacteria	Paracoccus	marcusii	0	61.52	60.61	-0.91	0.91	1471	22057	20586	QMN90_RS17155;QMN90_RS17165;QMN90_RS17180;QMN90_RS17185;QMN90_RS17190;QMN90_RS17205;QMN90_RS17220	recombinase family protein;IS6-like element ISPmar1 family transposase;integrase core domain-containing protein;IS110 family transposase;IS481 family transposase;ISL3 family transposase;IS6 family transposase			0
Brig2	WP_272973530.1	NZ_CAXASS010000002.1	Bacteria	Croceibacter	atlanticus	0	33.63	31.92	-1.71	1.71	475653	496284	20631					0
Brig2	WP_157888507.1	NZ_CP015230.1	Bacteria	Tritonibacter	mobilis F1926	0	59.05	60.22	1.17	1.17	793706	814223	20517					0
Brig2	WP_065335401.1	NZ_CP015230.1	Bacteria	Tritonibacter	mobilis F1926	0	59.05	55.82	-3.22	3.22	835843	856360	20517					0
Brig2	WP_158838318.1	NZ_CP047026.1	Bacteria	Polaribacter	sp. L3A8	0	30.45	29.53	-0.93	0.93	1569696	1590321	20625	GQR92_RS06305;GQR92_RS06310;GQR92_RS06360;GQR92_RS06380;GQR92_RS06385;GQR92_RS06395;GQR92_RS06405	transposase;IS3 family transposase;IS30 family transposase;transposase;DDE-type integrase/transposase/recombinase;IS110 family transposase;transposase			0
Brig2	WP_153479254.1	NZ_CP100293.1	Bacteria	Burkholderia	glumae	0	61.21	63.64	2.43	2.43	95200	115747	20547	NIX97_RS29090;NIX97_RS29110;NIX97_RS29115	site-specific integrase;IS110 family transposase;IS6 family transposase			0
Brig2	WP_318641181.1	NZ_CP137891.1	Bacteria	Flavobacterium	ardleyense	0	35.93	35.92	-0.02	0.02	210612	231237	20625					0
Brig2	WP_312125762.1	NZ_DALYPB010000023.1	Bacteria	Pseudomonas	sp.	0	55.89	54.54	-1.35	1.35	43302	63852	20550					0
Brig2	WP_017245624.1	NZ_DALZJP010000017.1	Bacteria	Stutzerimonas	kunmingensis	0	62.17	62.61	0.44	0.44	15195	35778	20583					2
Brig2	WP_313292050.1	NZ_DAMANL010000051.1	Bacteria	Rhizobium	rhizoryzae	0	55.92	53.07	-2.85	2.85	13057	33607	20550	RT259_RS15495;RT259_RS15540	recombinase family protein;recombinase family protein	c2_n1ser;c2_n1ser;c3_n1ser;c1_n1ser	4.4e-65;6.7e-11;3.5e-11;1.7e-07	0
Brig2	WP_125898602.1	NZ_DAMBJG010000007.1	Bacteria	Stutzerimonas	kunmingensis	0	61.81	51.69	-10.12	10.12	5747	26309	20562	RT151_RS15375	Mu transposase C-terminal domain-containing protein			0
Brig2	WP_214330767.1	NZ_DAMCBO010000001.1	Bacteria	Stutzerimonas	nitrititolerans	0	63.36	58.45	-4.91	4.91	70617	91200	20583					6
Brig2	WP_214330767.1	NZ_DAMDFB010000009.1	Bacteria	Stutzerimonas	nitrititolerans	0	64.01	58.5	-5.5	5.5	123943	144526	20583					6
Brig2	WP_125898602.1	NZ_DAMDRC010000016.1	Bacteria	Stutzerimonas	kunmingensis	0	59.99	51.93	-8.06	8.06	42673	63235	20562	RT402_RS19410	Mu transposase C-terminal domain-containing protein			0
Brig2	WP_125898602.1	NZ_DBBG01000020.1	Bacteria	Stutzerimonas	kunmingensis	0	59.99	51.93	-8.06	8.06	42638	63200	20562	B2726_RS20130	Mu transposase C-terminal domain-containing protein			0
Brig2	WP_272973530.1	NZ_DELP01000008.1	Bacteria	Croceibacter	atlanticus	0	33.56	31.92	-1.65	1.65	266578	287209	20631					0
Brig2	WP_125898602.1	NZ_DJKG01000009.1	Bacteria	Stutzerimonas	kunmingensis	0	61.87	51.76	-10.11	10.11	221396	241958	20562	B2Q24_RS12850	Mu transposase C-terminal domain-containing protein			0
Brig2	WP_143145620.1	NZ_FPKU01000001.1	Bacteria	Devosia	enhydra	0	65.09	63.74	-1.35	1.35	431372	451898	20526					0
Brig2	WP_206453597.1	NZ_JADDXW010000003.1	Bacteria	Aurantimonas	marina	0	64.86	66.04	1.18	1.18	17128	37702	20574					0
Brig2	WP_203075793.1	NZ_JAERQN010000009.1	Bacteria	Falsiroseomonas	ponticola	0	70.88	71.11	0.24	0.24	242963	263585	20622					0
Brig2	WP_247232302.1	NZ_JAFEUV020000001.1	Bacteria	Telluribacter	sp. SYSU D00476	0	50.95	51.78	0.82	0.82	713603	734210	20607					0
Brig2	WP_247232300.1	NZ_JAFEUV020000001.1	Bacteria	Telluribacter	sp. SYSU D00476	0	50.95	51.74	0.79	0.79	712489	733093	20604					0
Brig2	WP_207505772.1	NZ_JAFIQT010000001.1	Bacteria	Telluribacter	humicola	0	49.51	50.53	1.02	1.02	2401420	2422054	20634					0
Brig2	WP_193390306.1	NZ_JAKJWP010000006.1	Bacteria	Achromobacter	xylosoxidans	0	67.82	65.67	-2.15	2.15	224848	245554	20706					0
Brig2	WP_193390306.1	NZ_JAKJWU010000006.1	Bacteria	Achromobacter	xylosoxidans	0	68.59	66.11	-2.48	2.48	134365	155071	20706					0
Brig2	WP_285294257.1	NZ_JAQRFV010000004.1	Bacteria	Aureimonas	altamirensis	0	65.87	64.86	-1	1	108291	128910	20619			c3_n1ser	0.00042	0
Brig2	WP_201651763.1	NZ_JAZHGC010000033.1	Bacteria	Paraburkholderia	sabiae	0	61.05	61.09	0.04	0.04	6130	26710	20580					0
Brig2	WP_146039539.1	NZ_LMTS01000026.1	Bacteria	Variovorax	sp. WDL1	0	63.02	62.77	-0.25	0.25	123827	144437	20610					0
Brig2	WP_162570879.1	NZ_LR594660.1	Bacteria	Variovorax	sp. PBL-H6	0	62.41	62.74	0.33	0.33	415344	435957	20613					0
Brig2	WP_162570879.1	NZ_LR594667.1	Bacteria	Variovorax	sp. SRS16	0	62.51	62.74	0.24	0.24	364446	385059	20613					0
Brig2	WP_162570879.1	NZ_LR594672.1	Bacteria	Variovorax	sp. PBL-E5	0	62.51	62.74	0.23	0.23	364580	385193	20613					0
Brig2	WP_146039539.1	NZ_LR594690.1	Bacteria	Variovorax	sp. WDL1	0	62.46	62.77	0.3	0.3	348373	368983	20610					0
Brig2	WP_083246436.1	NZ_MDLH01000001.1	Bacteria	Mesorhizobium	sp. SEMIA 3007	0	62.99	62.71	-0.28	0.28	35394	55980	20586					0
Brig2	WP_146039539.1	NZ_NNBQ01000007.1	Bacteria	Variovorax	sp. B4	0	62.5	62.77	0.27	0.27	567357	587967	20610					0
Brig2	WP_146039539.1	NZ_NNBR01000010.1	Bacteria	Variovorax	sp. B2	0	62.61	62.77	0.16	0.16	683498	704108	20610					0
Brig2	WP_099865913.1	NZ_NWUC01000003.1	Bacteria	Pararhizobium	haloflavum	0	62.79	63.54	0.75	0.75	282777	303354	20577					0
Brig2	WP_272973530.1	NZ_PAZX01000013.1	Bacteria	Croceibacter	sp.	0	33.43	31.81	-1.62	1.62	325284	345915	20631					0
Brig2	WP_114130336.1	NZ_QDHA01000003.1	Bacteria	Cupriavidus	necator	0	58.81	62	3.19	3.19	55590	76206	20616					0
Brig2	WP_138411437.1	NZ_QLAG01000008.1	Bacteria	Stutzerimonas	nosocomialis	0	65.14	60.23	-4.91	4.91	130083	150639	20556	DN820_RS08470;DN820_RS08480	REP-associated tyrosine transposase;REP-associated tyrosine transposase			0
Brig2	WP_147281638.1	NZ_QQSY01000001.1	Bacteria	Dyella	solisilvae	0	65.34	60.48	-4.86	4.86	378	20964	20586	DVT68_RS00015	IS110 family transposase			0
Brig2	WP_292188996.1	NZ_SAPI01000002.1	Bacteria	Mesorhizobium	sp.	0	62.59	56.29	-6.3	6.3	414440	435059	20619	EOR49_RS05290	tyrosine-type recombinase/integrase	c1_n1ser	6.4e-06	0
Brig2	WP_292188996.1	NZ_SAQM01000003.1	Bacteria	Mesorhizobium	sp.	0	62.55	56.29	-6.26	6.26	1796	22415	20619	EOR79_RS05260	tyrosine-type recombinase/integrase	c1_n1ser	6.4e-06	0
Brig2	WP_292188996.1	NZ_SAQS01000001.1	Bacteria	Mesorhizobium	sp.	0	62.5	56.29	-6.21	6.21	217283	237902	20619	EOR85_RS01085	tyrosine-type recombinase/integrase	c1_n1ser	6.4e-06	0
Brig2	WP_287050698.1	NZ_SASX01000003.1	Bacteria	Mesorhizobium	sp.	0	62.3	54.84	-7.46	7.46	91074	111669	20595					0
Brig2	WP_167620213.1	NZ_SDEB01000029.1	Bacteria	Paracoccus	ravus	0	63.79	62.38	-1.41	1.41	21192	41585	20393	ESZ60_RS17545;ESZ60_RS17600	site-specific integrase;integrase core domain-containing protein	c3_n1ser	1.9e-13	0
Brig2	WP_133093795.1	NZ_SMNY01000009.1	Bacteria	Cupriavidus	sp. L7L	0	66.33	58.2	-8.14	8.14	302914	323500	20586	E1J61_RS09420	recombinase family protein	c2_n1ser;c3_n1ser;c1_n1ser	1.4e-59;1.7e-21;8.1e-11	0
Brig2	WP_280365424.1	NZ_SSOM01000049.1	Bacteria	Pseudomonas	sp. BN411	0	61.67	59.8	-1.86	1.86	51019	71620	20601					0
Brig2	WP_292188996.1	NZ_SUHO01000031.1	Bacteria	Mesorhizobium	sp.	0	60.78	56.29	-4.49	4.49	23228	43847	20619	E5X85_RS21865	tyrosine-type recombinase/integrase	c1_n1ser	6.4e-06	0
Brig2	WP_287359350.1	NZ_SUJV01000006.1	Bacteria	Mesorhizobium	sp.	0	60.94	57.73	-3.21	3.21	127846	148468	20622					0
Brig2	WP_140820899.1	NZ_VFWX01000018.1	Bacteria	Mesorhizobium	sp. CU3	0	64.17	63.62	-0.54	0.54	51426	71991	20565					0
Brig2	WP_324627125.1	NZ_VTDU01000025.1	Bacteria	Acinetobacter	sp. MD2(2019)	0	41.6	41.93	0.33	0.33	6605	27170	20565					0
Brig2	WP_151149769.1	NZ_WAIE01000001.1	Bacteria	Pseudodesulfovibrio	senegalensis	0	57.31	55.82	-1.49	1.49	842339	862922	20583					0
Brig2	WP_003297633.1	NZ_WIFX01000033.1	Bacteria	Stutzerimonas	stutzeri	0	62.64	63.82	1.19	1.19	675000	695583	20583					2
Brig2	WP_017245624.1	NZ_WIGI01000005.1	Bacteria	Stutzerimonas	frequens	0	63.07	63.18	0.11	0.11	1333534	1354117	20583					0
Brig2	PYE28306.1	QJSR01000001.1	Bacteria	Rhizobium	sp. PP-CC-3A-592	0	63.68	62.27	-1.41	1.41	150366	170952	20586					0
Brig2	PYE42514.1	QJSV01000006.1	Bacteria	Rhizobium	sp. PP-F2F-G20b	0	61.92	62.16	0.24	0.24	58372	78958	20586					0
Brig2	SPT42039.1	UAPD01000056.1	Bacteria	Achromobacter	denitrificans	0	64.58	60.66	-3.92	3.92	220978	241582	20604					0
Housekeeping Glycosylases Raw Data:
Query	protein_accession	nuc_accession	kingdom	genus	species	DefenceIdentified	genome_gc	window_gc	gc_diff	abs gc_diff	region_start	region_end	region_size	mge_locus	mge_prod	hmm_hit	hmm_evalue	attc_detected
UNG	EAS75210.1	AAPS01000022.1	Bacteria	Vibrio	alginolyticus 12G01	0	44.92	43.88	-1.04	1.04	9804	30483	20679	V12G01_13454	tyrosine recombinase			0
UNG	EGQ7661653.1	AAXMJD010000002.1	Bacteria	Vibrio	parahaemolyticus	0	45.3	44.5	-0.8	0.8	55669	76348	20679					0
UNG	EGQ7744210.1	AAXMJQ010000007.1	Bacteria	Vibrio	parahaemolyticus	0	45.4	44.59	-0.81	0.81	211359	232038	20679					0
UNG	EGQ7715058.1	AAXMJR010000005.1	Bacteria	Vibrio	parahaemolyticus	0	45.4	44.59	-0.81	0.81	211399	232078	20679					0
UNG	EGQ7729863.1	AAXMJT010000009.1	Bacteria	Vibrio	parahaemolyticus	0	45.42	44.59	-0.83	0.83	106428	127107	20679					0
UNG	EGQ7721558.1	AAXMJU010000012.1	Bacteria	Vibrio	parahaemolyticus	0	45.25	44.59	-0.66	0.66	25718	46397	20679					0
UNG	EGQ7751520.1	AAXMJX010000003.1	Bacteria	Vibrio	parahaemolyticus	0	45.61	44.59	-1.02	1.02	102755	123434	20679					0
UNG	EGQ7747932.1	AAXMJY010000003.1	Bacteria	Vibrio	parahaemolyticus	0	45.25	44.59	-0.66	0.66	470770	491449	20679					0
UNG	EGQ7757579.1	AAXMJZ010000005.1	Bacteria	Vibrio	vulnificus	0	46.95	45.88	-1.08	1.08	234096	254775	20679					0
UNG	EGQ7766752.1	AAXMKA010000002.1	Bacteria	Vibrio	parahaemolyticus	0	45.4	44.53	-0.87	0.87	449482	470161	20679					0
UNG	EGQ7781539.1	AAXMKD010000003.1	Bacteria	Vibrio	parahaemolyticus	0	45.13	44.58	-0.54	0.54	475649	496328	20679					0
UNG	EGQ7793982.1	AAXMKG010000004.1	Bacteria	Vibrio	parahaemolyticus	0	45.26	44.54	-0.72	0.72	55679	76358	20679					0
UNG	EGQ7807681.1	AAXMKJ010000003.1	Bacteria	Vibrio	parahaemolyticus	0	45.37	44.54	-0.83	0.83	55679	76358	20679					0
UNG	EGQ7851074.1	AAXMKM010000003.1	Bacteria	Vibrio	vulnificus	0	46.7	45.89	-0.81	0.81	53130	73809	20679					0
UNG	EGQ7846880.1	AAXMKN010000002.1	Bacteria	Vibrio	parahaemolyticus	0	44.97	44.55	-0.42	0.42	510270	530949	20679					0
UNG	EGQ7832897.1	AAXMKQ010000010.1	Bacteria	Vibrio	vulnificus	0	47.21	45.93	-1.27	1.27	4844	25523	20679					0
UNG	EGQ7829563.1	AAXMKR010000009.1	Bacteria	Vibrio	parahaemolyticus	0	45.05	44.62	-0.43	0.43	55722	76401	20679					0
UNG	EGQ7865821.1	AAXMKV010000003.1	Bacteria	Vibrio	parahaemolyticus	0	45.42	44.52	-0.9	0.9	55757	76436	20679					0
UNG	EGQ7884888.1	AAXMLA010000018.1	Bacteria	Vibrio	parahaemolyticus	0	45.31	44.52	-0.8	0.8	55757	76436	20679					0
UNG	EGQ7907556.1	AAXMLF010000003.1	Bacteria	Vibrio	parahaemolyticus	0	45.25	44.59	-0.66	0.66	470770	491449	20679					0
UNG	EGQ7917260.1	AAXMLH010000013.1	Bacteria	Vibrio	parahaemolyticus	0	45.36	44.58	-0.78	0.78	55528	76207	20679					0
UNG	EGQ8023129.1	AAXMLL010000012.1	Bacteria	Vibrio	vulnificus	0	47.17	45.9	-1.26	1.26	53280	73959	20679					0
UNG	EGQ8025900.1	AAXMLW010000004.1	Bacteria	Vibrio	vulnificus	0	46.61	46.18	-0.42	0.42	235377	256056	20679					0
UNG	EGQ8004434.1	AAXMMI010000003.1	Bacteria	Vibrio	parahaemolyticus	0	45.58	44.6	-0.98	0.98	428750	449429	20679					0
UNG	EGQ8069235.1	AAXMMO010000020.1	Bacteria	Vibrio	parahaemolyticus	0	45.32	44.56	-0.77	0.77	55785	76464	20679					0
UNG	EGQ8106166.1	AAXMMW010000006.1	Bacteria	Vibrio	parahaemolyticus	0	45.05	44.64	-0.41	0.41	249182	269861	20679					0
UNG	EGQ8114923.1	AAXMMY010000003.1	Bacteria	Vibrio	parahaemolyticus	0	45.33	44.46	-0.87	0.87	455813	476492	20679					0
UNG	EGQ8123480.1	AAXMNA010000002.1	Bacteria	Vibrio	parahaemolyticus	0	45.37	44.56	-0.81	0.81	55675	76354	20679					0
UNG	EGQ8128701.1	AAXMNB010000002.1	Bacteria	Vibrio	parahaemolyticus	0	45.31	44.46	-0.85	0.85	55610	76289	20679					0
UNG	EGQ8208314.1	AAXMNQ010000018.1	Bacteria	Vibrio	parahaemolyticus	0	45.35	44.59	-0.77	0.77	25179	45858	20679					0
UNG	EGQ8234043.1	AAXMNW010000023.1	Bacteria	Vibrio	parahaemolyticus	0	44.72	44.51	-0.21	0.21	17794	38473	20679					0
UNG	EGQ8278313.1	AAXMOO010000002.1	Bacteria	Vibrio	parahaemolyticus	0	45.31	44.46	-0.85	0.85	55643	76322	20679					0
UNG	EGQ8293499.1	AAXMPF010000003.1	Bacteria	Vibrio	parahaemolyticus	0	45.37	44.57	-0.8	0.8	241811	262490	20679					0
UNG	EGQ8406366.1	AAXMPR010000016.1	Bacteria	Vibrio	parahaemolyticus	0	45.27	44.59	-0.68	0.68	25402	46081	20679					0
UNG	EGQ8495241.1	AAXMQC010000003.1	Bacteria	Vibrio	alginolyticus	0	45.01	43.9	-1.11	1.11	56077	76756	20679					0
UNG	EGQ8523327.1	AAXMQI010000001.1	Bacteria	Vibrio	parahaemolyticus	0	45.46	44.56	-0.9	0.9	55568	76247	20679					0
UNG	EGQ8605457.1	AAXMQZ010000002.1	Bacteria	Vibrio	parahaemolyticus	0	45.34	44.59	-0.75	0.75	466148	486827	20679					0
UNG	EGQ8684148.1	AAXMRZ010000003.1	Bacteria	Vibrio	parahaemolyticus	0	45.25	44.59	-0.66	0.66	470770	491449	20679					0
UNG	EGQ8717078.1	AAXMSG010000003.1	Bacteria	Vibrio	parahaemolyticus	0	45.31	44.46	-0.85	0.85	55610	76289	20679					0
UNG	EGQ8796048.1	AAXMSU010000003.1	Bacteria	Vibrio	parahaemolyticus	0	45.24	44.63	-0.62	0.62	459317	479996	20679					0
UNG	EGQ8840703.1	AAXMTB010000003.1	Bacteria	Vibrio	parahaemolyticus	0	44.88	42.7	-2.19	2.19	55779	76458	20679					0
UNG	EGQ8854778.1	AAXMTF010000003.1	Bacteria	Vibrio	parahaemolyticus	0	45.57	44.64	-0.93	0.93	439878	460557	20679					0
UNG	EGQ8904975.1	AAXMTR010000003.1	Bacteria	Vibrio	parahaemolyticus	0	45.15	44.56	-0.58	0.58	55514	76193	20679					0
UNG	EGQ8959269.1	AAXMUA010000005.1	Bacteria	Vibrio	parahaemolyticus	0	45	44.61	-0.39	0.39	278343	299022	20679					0
UNG	EGQ9116502.1	AAXMUV010000013.1	Bacteria	Vibrio	parahaemolyticus	0	45.61	44.56	-1.05	1.05	55534	76213	20679					0
UNG	EGQ9103904.1	AAXMUZ010000049.1	Bacteria	Vibrio	parahaemolyticus	0	45.42	44.67	-0.75	0.75	2560	23239	20679					0
UNG	EGQ9063268.1	AAXMVK010000006.1	Bacteria	Vibrio	parahaemolyticus	0	44.82	44.67	-0.15	0.15	56816	77495	20679					0
UNG	EGQ9172978.1	AAXMVU010000015.1	Bacteria	Vibrio	parahaemolyticus	0	45.34	44.59	-0.75	0.75	12495	33174	20679					0
UNG	EGQ9272851.1	AAXMWE010000006.1	Bacteria	Vibrio	parahaemolyticus	0	45.51	44.55	-0.96	0.96	55672	76351	20679					0
UNG	EGQ9280390.1	AAXMWF010000002.1	Bacteria	Vibrio	vulnificus	0	47.19	45.88	-1.31	1.31	53109	73788	20679					0
UNG	EGQ9301221.1	AAXMWI010000010.1	Bacteria	Vibrio	vulnificus	0	47.25	45.94	-1.31	1.31	47526	68205	20679					0
UNG	EGQ9297207.1	AAXMWK010000010.1	Bacteria	Vibrio	parahaemolyticus	0	45.5	44.55	-0.95	0.95	55572	76251	20679					0
UNG	EGQ9303955.1	AAXMWL010000001.1	Bacteria	Vibrio	parahaemolyticus	0	45.18	44.55	-0.63	0.63	74424	95103	20679					0
UNG	EGQ9311371.1	AAXMWM010000006.1	Bacteria	Vibrio	vulnificus	0	47.02	45.94	-1.08	1.08	53046	73725	20679					0
UNG	EGQ9207323.1	AAXMWV010000001.1	Bacteria	Vibrio	parahaemolyticus	0	45.46	44.56	-0.9	0.9	55568	76247	20679					0
UNG	EGQ9516567.1	AAXMXO010000017.1	Bacteria	Vibrio	parahaemolyticus	0	45.3	44.61	-0.69	0.69	55777	76456	20679					0
UNG	EGQ9520345.1	AAXMXP010000004.1	Bacteria	Vibrio	parahaemolyticus	0	45.37	44.61	-0.76	0.76	451561	472240	20679					0
UNG	EGQ9420768.1	AAXMYI010000005.1	Bacteria	Vibrio	parahaemolyticus	0	45.37	44.52	-0.85	0.85	55757	76436	20679					0
UNG	EGQ9345999.1	AAXMYK010000003.1	Bacteria	Vibrio	parahaemolyticus	0	45.25	44.59	-0.66	0.66	470770	491449	20679					0
UNG	EGQ9351943.1	AAXMYM010000019.1	Bacteria	Vibrio	parahaemolyticus	0	45.3	44.61	-0.69	0.69	55781	76460	20679					0
UNG	EGQ9442596.1	AAXMYQ010000003.1	Bacteria	Vibrio	parahaemolyticus	0	45.39	44.53	-0.87	0.87	55521	76200	20679					0
UNG	EGQ9426322.1	AAXMYR010000005.1	Bacteria	Vibrio	parahaemolyticus	0	45.42	44.52	-0.9	0.9	55757	76436	20679					0
UNG	EGQ9371298.1	AAXMZD010000005.1	Bacteria	Vibrio	parahaemolyticus	0	45.42	44.52	-0.9	0.9	55757	76436	20679					0
UNG	EGQ9457437.1	AAXMZH010000005.1	Bacteria	Vibrio	parahaemolyticus	0	45.26	44.59	-0.67	0.67	55725	76404	20679					0
UNG	EGQ9620848.1	AAXMZK010000007.1	Bacteria	Vibrio	parahaemolyticus	0	44.82	44.67	-0.15	0.15	56816	77495	20679					0
UNG	EGQ9840599.1	AAXMZZ010000005.1	Bacteria	Vibrio	parahaemolyticus	0	45.25	44.59	-0.66	0.66	470769	491448	20679					0
UNG	EGQ9923683.1	AAXNAP010000005.1	Bacteria	Vibrio	parahaemolyticus	0	45.47	44.56	-0.92	0.92	55568	76247	20679					0
UNG	EGQ9917246.1	AAXNAR010000002.1	Bacteria	Vibrio	parahaemolyticus	0	45.58	44.45	-1.14	1.14	106147	126826	20679					0
UNG	EGQ9785766.1	AAXNBE010000003.1	Bacteria	Vibrio	parahaemolyticus	0	45.35	44.56	-0.79	0.79	55568	76247	20679					0
UNG	EGQ9710114.1	AAXNBT010000013.1	Bacteria	Vibrio	parahaemolyticus	0	45.33	44.55	-0.78	0.78	55672	76351	20679					0
UNG	EGQ9760347.1	AAXNBZ010000023.1	Bacteria	Vibrio	parahaemolyticus	0	43.59	44.59	1	1	25621	46300	20679					0
UNG	EGQ9827551.1	AAXNCD010000012.1	Bacteria	Vibrio	parahaemolyticus	0	45.29	44.61	-0.68	0.68	55678	76357	20679					0
UNG	EGQ9817822.1	AAXNCG010000012.1	Bacteria	Vibrio	parahaemolyticus	0	45.68	44.59	-1.09	1.09	55553	76232	20679					0
UNG	EGR0032970.1	AAXNCK010000002.1	Bacteria	Vibrio	parahaemolyticus	0	45.16	44.49	-0.68	0.68	55768	76447	20679					0
UNG	EGQ9991297.1	AAXNCS010000009.1	Bacteria	Vibrio	vulnificus	0	47.22	45.93	-1.29	1.29	9576	30255	20679					0
UNG	EGR0059520.1	AAXNCY010000001.1	Bacteria	Vibrio	vulnificus	0	47.03	45.87	-1.16	1.16	53113	73792	20679					0
UNG	EGR0118960.1	AAXNDW010000010.1	Bacteria	Vibrio	parahaemolyticus	0	45.41	44.56	-0.86	0.86	55568	76247	20679					0
UNG	EGR0255559.1	AAXNEG010000013.1	Bacteria	Vibrio	parahaemolyticus	0	45.45	44.62	-0.83	0.83	55678	76357	20679					0
UNG	EGR0226239.1	AAXNEH010000005.1	Bacteria	Vibrio	parahaemolyticus	0	45.21	44.55	-0.67	0.67	55978	76657	20679					0
UNG	EGR0201936.1	AAXNEL010000003.1	Bacteria	Vibrio	parahaemolyticus	0	45.03	44.49	-0.54	0.54	55771	76450	20679					0
UNG	EGR0222741.1	AAXNEN010000016.1	Bacteria	Vibrio	parahaemolyticus	0	45.25	44.56	-0.7	0.7	55568	76247	20679					0
UNG	EGR0207555.1	AAXNEP010000006.1	Bacteria	Vibrio	vulnificus	0	46.82	45.9	-0.92	0.92	238578	259257	20679					0
UNG	EGR0273527.1	AAXNEU010000015.1	Bacteria	Vibrio	parahaemolyticus	0	45.36	44.59	-0.77	0.77	25179	45858	20679					0
UNG	EGR0359767.1	AAXNFN010000012.1	Bacteria	Vibrio	parahaemolyticus	0	45.36	44.59	-0.77	0.77	25156	45835	20679					0
UNG	EGR0392700.1	AAXNFS010000005.1	Bacteria	Vibrio	vulnificus	0	46.5	45.87	-0.63	0.63	195777	216456	20679					0
UNG	EGR0396481.1	AAXNFT010000002.1	Bacteria	Vibrio	parahaemolyticus	0	45.31	44.56	-0.75	0.75	457335	478014	20679					0
UNG	EGR0424822.1	AAXNFW010000001.1	Bacteria	Vibrio	parahaemolyticus	0	45.36	44.56	-0.81	0.81	55562	76241	20679					0
UNG	EGR0634719.1	AAXNID010000004.1	Bacteria	Vibrio	vulnificus	0	47.11	45.84	-1.27	1.27	54558	75237	20679					0
UNG	EGR0670859.1	AAXNIF010000024.1	Bacteria	Vibrio	vulnificus	0	45.59	43.78	-1.81	1.81	53126	73805	20679					0
UNG	EGR0687576.1	AAXNIH010000016.1	Bacteria	Vibrio	parahaemolyticus	0	45.32	44.59	-0.73	0.73	25326	46005	20679					0
UNG	EGR0719150.1	AAXNIU010000002.1	Bacteria	Vibrio	alginolyticus	0	44.9	43.85	-1.05	1.05	55927	76606	20679					0
UNG	EGR0746052.1	AAXNKE010000007.1	Bacteria	Vibrio	parahaemolyticus	0	45.38	44.56	-0.82	0.82	55890	76569	20679					0
UNG	EGR0749779.1	AAXNKG010000002.1	Bacteria	Vibrio	vulnificus	0	47.24	45.94	-1.3	1.3	214397	235076	20679					0
UNG	EGR0928212.1	AAXNKQ010000005.1	Bacteria	Vibrio	parahaemolyticus	0	45	44.61	-0.39	0.39	55917	76596	20679					0
UNG	EGR0958017.1	AAXNKW010000020.1	Bacteria	Vibrio	parahaemolyticus	0	45.34	44.59	-0.75	0.75	25291	45970	20679					0
UNG	EGR0977342.1	AAXNLC010000019.1	Bacteria	Vibrio	parahaemolyticus	0	45.31	44.56	-0.75	0.75	55568	76247	20679					0
UNG	EGR0982114.1	AAXNLD010000016.1	Bacteria	Vibrio	parahaemolyticus	0	45.33	44.56	-0.78	0.78	55568	76247	20679					0
UNG	EGR1027073.1	AAXNLK010000005.1	Bacteria	Vibrio	parahaemolyticus	0	45.42	44.52	-0.9	0.9	55757	76436	20679					0
UNG	EGR1151355.1	AAXNMT010000001.1	Bacteria	Vibrio	parahaemolyticus	0	45.53	44.57	-0.96	0.96	55562	76241	20679					0
UNG	EGR1178463.1	AAXNMW010000008.1	Bacteria	Vibrio	parahaemolyticus	0	45.37	44.56	-0.81	0.81	55562	76241	20679					0
UNG	EGR1325516.1	AAXNNV010000018.1	Bacteria	Vibrio	parahaemolyticus	0	45.34	44.56	-0.78	0.78	55568	76247	20679					0
UNG	EGR1362080.1	AAXNOI010000009.1	Bacteria	Vibrio	parahaemolyticus	0	45.39	44.55	-0.84	0.84	55978	76657	20679					0
UNG	EGR1482025.1	AAXNPI010000003.1	Bacteria	Vibrio	parahaemolyticus	0	45.07	44.56	-0.52	0.52	240560	261239	20679					0
UNG	EGR1587228.1	AAXNQD010000015.1	Bacteria	Vibrio	parahaemolyticus	0	45.24	44.5	-0.74	0.74	55567	76246	20679					0
UNG	EGR1595233.1	AAXNQE010000002.1	Bacteria	Vibrio	parahaemolyticus	0	45.17	44.59	-0.58	0.58	371080	391759	20679					0
UNG	EGR1698318.1	AAXNQX010000016.1	Bacteria	Vibrio	parahaemolyticus	0	45.41	44.56	-0.84	0.84	55563	76242	20679					0
UNG	EGR1693130.1	AAXNRA010000019.1	Bacteria	Vibrio	parahaemolyticus	0	45.29	44.59	-0.7	0.7	25586	46265	20679					0
UNG	EGR1810507.1	AAXNRV010000004.1	Bacteria	Vibrio	parahaemolyticus	0	45.42	44.52	-0.9	0.9	55757	76436	20679					0
UNG	EGR1879205.1	AAXNSG010000011.1	Bacteria	Vibrio	parahaemolyticus	0	45.24	44.63	-0.62	0.62	55779	76458	20679					0
UNG	EGR1891313.1	AAXNSN010000003.1	Bacteria	Vibrio	vulnificus	0	46.71	45.89	-0.82	0.82	376698	397377	20679					0
UNG	EGR2005139.1	AAXNTM010000019.1	Bacteria	Vibrio	parahaemolyticus	0	45.29	44.56	-0.73	0.73	55568	76247	20679					0
UNG	EGR2290159.1	AAXNTT010000003.1	Bacteria	Vibrio	parahaemolyticus	0	44.79	44.49	-0.3	0.3	76096	96775	20679					0
UNG	EGR2349034.1	AAXNUH010000007.1	Bacteria	Vibrio	parahaemolyticus	0	44.82	44.67	-0.15	0.15	56816	77495	20679					0
UNG	EGR2190535.1	AAXNVH010000034.1	Bacteria	Vibrio	parahaemolyticus	0	45.11	44.59	-0.52	0.52	25177	45856	20679					0
UNG	EGR2254165.1	AAXNVI010000018.1	Bacteria	Vibrio	parahaemolyticus	0	45.27	44.63	-0.64	0.64	55779	76458	20679					0
UNG	EGR2180344.1	AAXNVJ010000015.1	Bacteria	Vibrio	parahaemolyticus	0	44.21	44.56	0.35	0.35	76502	97181	20679					0
UNG	EGR2225537.1	AAXNVO010000018.1	Bacteria	Vibrio	parahaemolyticus	0	45.34	44.63	-0.71	0.71	55779	76458	20679					0
UNG	EGR2143758.1	AAXNVV010000005.1	Bacteria	Vibrio	parahaemolyticus	0	45.38	44.56	-0.83	0.83	55568	76247	20679					0
UNG	EGR2547180.1	AAXNYD010000019.1	Bacteria	Vibrio	parahaemolyticus	0	45.32	44.56	-0.76	0.76	55749	76428	20679					0
UNG	EGR2658617.1	AAXNZB010000017.1	Bacteria	Vibrio	parahaemolyticus	0	45.36	44.59	-0.77	0.77	25182	45861	20679					0
UNG	EGR2721956.1	AAXNZM010000007.1	Bacteria	Vibrio	parahaemolyticus	0	45.58	44.62	-0.96	0.96	55760	76439	20679					0
UNG	EGR2716398.1	AAXNZN010000004.1	Bacteria	Vibrio	parahaemolyticus	0	45.77	44.64	-1.13	1.13	55595	76274	20679					0
UNG	EGR2834786.1	AAXNZQ010000009.1	Bacteria	Vibrio	parahaemolyticus	0	45.31	44.55	-0.77	0.77	108568	129247	20679					0
UNG	EGR2786512.1	AAXNZV010000005.1	Bacteria	Vibrio	parahaemolyticus	0	45.02	44.59	-0.43	0.43	265346	286025	20679					0
UNG	EGR2763089.1	AAXNZY010000011.1	Bacteria	Vibrio	parahaemolyticus	0	45.24	44.46	-0.78	0.78	55610	76289	20679					0
UNG	EGR2772485.1	AAXOAF010000009.1	Bacteria	Vibrio	parahaemolyticus	0	45.33	44.55	-0.78	0.78	108477	129156	20679					0
UNG	EGR2796484.1	AAXOAP010000006.1	Bacteria	Vibrio	navarrensis	0	48.84	48.24	-0.6	0.6	171017	191696	20679					0
UNG	EGR2888399.1	AAXOBE010000009.1	Bacteria	Vibrio	parahaemolyticus	0	45.3	44.55	-0.75	0.75	108769	129448	20679					0
UNG	EGR2949719.1	AAXOBJ010000004.1	Bacteria	Vibrio	parahaemolyticus	0	45.05	44.46	-0.59	0.59	55610	76289	20679					0
UNG	EGR2978724.1	AAXOBP010000003.1	Bacteria	Vibrio	parahaemolyticus	0	45.5	44.67	-0.83	0.83	56816	77495	20679					0
UNG	EGR3048979.1	AAXOBW010000004.1	Bacteria	Vibrio	parahaemolyticus	0	45.24	44.46	-0.78	0.78	55610	76289	20679					0
UNG	EGR3031585.1	AAXOBZ010000011.1	Bacteria	Vibrio	parahaemolyticus	0	45.01	44.63	-0.38	0.38	55910	76589	20679					0
UNG	EGR3058331.1	AAXOCE010000002.1	Bacteria	Vibrio	parahaemolyticus	0	45.24	44.46	-0.78	0.78	55610	76289	20679					0
UNG	EGR3068296.1	AAXOCF010000002.1	Bacteria	Vibrio	parahaemolyticus	0	45.32	44.46	-0.86	0.86	55610	76289	20679					0
UNG	EGR3073465.1	AAXOCH010000002.1	Bacteria	Vibrio	parahaemolyticus	0	45.6	44.64	-0.97	0.97	55595	76274	20679					0
UNG	EGR3099846.1	AAXOCI010000016.1	Bacteria	Vibrio	parahaemolyticus	0	45.32	44.56	-0.75	0.75	25170	45849	20679					0
UNG	EGR3110029.1	AAXOCQ010000013.1	Bacteria	Vibrio	parahaemolyticus	0	45.46	44.49	-0.97	0.97	55582	76261	20679					0
UNG	EGR3171757.1	AAXOCZ010000008.1	Bacteria	Vibrio	parahaemolyticus	0	45.24	44.46	-0.78	0.78	55610	76289	20679					0
UNG	EGR3216236.1	AAXODK010000009.1	Bacteria	Vibrio	parahaemolyticus	0	45.24	44.46	-0.78	0.78	55610	76289	20679					0
UNG	EGR3323398.1	AAXOEF010000008.1	Bacteria	Vibrio	parahaemolyticus	0	45.11	44.56	-0.55	0.55	55518	76197	20679					0
UNG	EGR3368888.1	AAXOEM010000011.1	Bacteria	Vibrio	parahaemolyticus	0	45.59	44.53	-1.06	1.06	73232	93911	20679					0
UNG	EJF9977086.1	AAXOFN020000018.1	Bacteria	Vibrio	parahaemolyticus	0	45.3	44.63	-0.67	0.67	55779	76458	20679					0
UNG	EJG0139874.1	AAXOFU020000004.1	Bacteria	Vibrio	parahaemolyticus	0	45.03	44.46	-0.57	0.57	55610	76289	20679					0
UNG	EJG0012512.1	AAXOFV020000021.1	Bacteria	Vibrio	parahaemolyticus	0	45.31	44.55	-0.76	0.76	55761	76440	20679					0
UNG	EJG0144388.1	AAXOFY020000003.1	Bacteria	Vibrio	parahaemolyticus	0	45.77	44.64	-1.13	1.13	55595	76274	20679					0
UNG	EJF9956480.1	AAXOGB020000006.1	Bacteria	Vibrio	parahaemolyticus	0	45.64	44.64	-1	1	55595	76274	20679					0
UNG	EJF9965553.1	AAXOGC020000004.1	Bacteria	Vibrio	parahaemolyticus	0	45.77	44.64	-1.13	1.13	55595	76274	20679					0
UNG	EJG1196452.1	AAXOHY020000018.1	Bacteria	Vibrio	parahaemolyticus	0	45.24	44.56	-0.68	0.68	25578	46257	20679					0
UNG	EJG0242290.1	AAXOIF020000003.1	Bacteria	Vibrio	parahaemolyticus	0	45.19	44.46	-0.74	0.74	55610	76289	20679					0
UNG	EJG0512808.1	AAXOIH020000002.1	Bacteria	Vibrio	parahaemolyticus	0	45.78	44.53	-1.25	1.25	225633	246312	20679					0
UNG	EJG0299532.1	AAXOIK020000002.1	Bacteria	Vibrio	parahaemolyticus	0	45.68	44.53	-1.15	1.15	236081	256760	20679					0
UNG	EJG0529358.1	AAXOIP020000009.1	Bacteria	Vibrio	parahaemolyticus	0	45.32	44.55	-0.77	0.77	108533	129212	20679					0
UNG	EGR4057175.1	AAXOKE010000005.1	Bacteria	Vibrio	cholerae	0	49.08	47.28	-1.8	1.8	3179	23858	20679					0
UNG	EGR4152602.1	AAXOLG010000004.1	Bacteria	Vibrio	cholerae	0	49.03	47.32	-1.72	1.72	20562	41241	20679					0
UNG	EGR4415884.1	AAXONM010000009.1	Bacteria	Vibrio	cholerae	0	49.04	47.28	-1.76	1.76	3179	23858	20679					0
UNG	EJG0351679.1	AAXOOO020000002.1	Bacteria	Vibrio	parahaemolyticus	0	45.18	44.46	-0.72	0.72	55610	76289	20679					0
UNG	EJG0420597.1	AAXOOY020000016.1	Bacteria	Vibrio	parahaemolyticus	0	45.32	44.54	-0.78	0.78	55593	76272	20679					0
UNG	EJG0575241.1	AAXOPK020000003.1	Bacteria	Vibrio	parahaemolyticus	0	45.57	44.64	-0.93	0.93	439917	460596	20679					0
UNG	EJG0912094.1	AAXOQD020000005.1	Bacteria	Vibrio	parahaemolyticus	0	44.96	44.5	-0.46	0.46	55559	76238	20679					0
UNG	EJG0958156.1	AAXOQV020000002.1	Bacteria	Vibrio	parahaemolyticus	0	45.19	44.49	-0.71	0.71	55768	76447	20679					0
UNG	EJG1012575.1	AAXORH020000009.1	Bacteria	Vibrio	parahaemolyticus	0	44.89	44.54	-0.35	0.35	55760	76439	20679					0
UNG	EJG0796592.1	AAXORV020000001.1	Bacteria	Vibrio	parahaemolyticus	0	45.15	44.68	-0.47	0.47	473311	493990	20679					0
UNG	EJG0787587.1	AAXOSC020000002.1	Bacteria	Vibrio	parahaemolyticus	0	45.28	44.55	-0.74	0.74	459761	480440	20679					0
UNG	EJG0732190.1	AAXOSE020000002.1	Bacteria	Vibrio	parahaemolyticus	0	45.28	44.55	-0.74	0.74	459761	480440	20679					0
UNG	EJG1138108.1	AAXOUB020000002.1	Bacteria	Vibrio	parahaemolyticus	0	45.42	44.52	-0.9	0.9	55509	76188	20679					0
UNG	EJG1177724.1	AAXOUI020000018.1	Bacteria	Vibrio	parahaemolyticus	0	45.25	44.55	-0.7	0.7	55672	76351	20679					0
UNG	EJG1184970.1	AAXOUM020000002.1	Bacteria	Vibrio	parahaemolyticus	0	45.48	44.57	-0.91	0.91	441475	462154	20679					0
UNG	EJG1292041.1	AAXOUN020000004.1	Bacteria	Vibrio	parahaemolyticus	0	45.07	44.56	-0.51	0.51	76111	96790	20679					0
UNG	EGR5256759.1	AAXOUR010000003.1	Bacteria	Vibrio	parahaemolyticus	0	45.25	44.59	-0.66	0.66	470612	491291	20679					0
UNG	EJG1452442.1	AAXOVX020000003.1	Bacteria	Vibrio	parahaemolyticus	0	45.29	44.52	-0.78	0.78	55757	76436	20679					0
UNG	EJG1491247.1	AAXOWJ020000003.1	Bacteria	Vibrio	parahaemolyticus	0	45.46	44.56	-0.9	0.9	55568	76247	20679					0
UNG	EJG1533520.1	AAXOWO020000004.1	Bacteria	Vibrio	parahaemolyticus	0	45.63	44.58	-1.05	1.05	55805	76484	20679					0
UNG	EJG1554197.1	AAXOWW020000011.1	Bacteria	Vibrio	parahaemolyticus	0	44.85	44.49	-0.37	0.37	55771	76450	20679					0
UNG	EJG1560420.1	AAXOWX020000001.1	Bacteria	Vibrio	parahaemolyticus	0	45.42	44.58	-0.84	0.84	434593	455272	20679					0
UNG	EJG1574727.1	AAXOXB020000002.1	Bacteria	Vibrio	parahaemolyticus	0	45.58	44.53	-1.06	1.06	55753	76432	20679					0
UNG	EJG1584371.1	AAXOXE020000002.1	Bacteria	Vibrio	parahaemolyticus	0	45.16	44.55	-0.62	0.62	472192	492871	20679					0
UNG	EJG1598669.1	AAXOXI020000002.1	Bacteria	Vibrio	parahaemolyticus	0	45.46	44.56	-0.9	0.9	55568	76247	20679					0
UNG	EJG1748565.1	AAXOXX020000012.1	Bacteria	Vibrio	parahaemolyticus	0	45.58	44.56	-1.02	1.02	55556	76235	20679					0
UNG	EJG1703787.1	AAXOYA020000002.1	Bacteria	Vibrio	parahaemolyticus	0	45.46	44.56	-0.9	0.9	55568	76247	20679					0
UNG	EJG1802973.1	AAXOZE020000005.1	Bacteria	Vibrio	parahaemolyticus	0	45.72	44.46	-1.26	1.26	55777	76456	20679					0
UNG	EJG1914755.1	AAXOZP020000006.1	Bacteria	Vibrio	parahaemolyticus	0	45.4	44.63	-0.77	0.77	55544	76223	20679					0
UNG	EJG1976269.1	AAXPAE020000002.1	Bacteria	Vibrio	parahaemolyticus	0	45.21	44.49	-0.72	0.72	55768	76447	20679					0
UNG	EJG1995119.1	AAXPAJ020000003.1	Bacteria	Vibrio	parahaemolyticus	0	45.51	44.63	-0.88	0.88	435172	455851	20679					0
UNG	EJG2056771.1	AAXPAT020000010.1	Bacteria	Vibrio	parahaemolyticus	0	44.93	44.62	-0.31	0.31	55678	76357	20679					0
UNG	EJG2045844.1	AAXPAU020000002.1	Bacteria	Vibrio	parahaemolyticus	0	45.19	44.47	-0.72	0.72	55597	76276	20679					0
UNG	EJG2213424.1	AAXPAW020000002.1	Bacteria	Vibrio	parahaemolyticus	0	45.07	44.49	-0.59	0.59	55768	76447	20679					0
UNG	EJG2246393.1	AAXPAZ020000003.1	Bacteria	Vibrio	parahaemolyticus	0	45.46	44.56	-0.9	0.9	55568	76247	20679					0
UNG	EJG2236626.1	AAXPBB020000002.1	Bacteria	Vibrio	parahaemolyticus	0	45.46	44.56	-0.9	0.9	55568	76247	20679					0
UNG	EJG1839440.1	AAXPBG020000002.1	Bacteria	Vibrio	parahaemolyticus	0	45.5	44.54	-0.96	0.96	55760	76439	20679					0
UNG	EJG1860496.1	AAXPBN020000010.1	Bacteria	Vibrio	parahaemolyticus	0	45.65	44.48	-1.17	1.17	55874	76553	20679					0
UNG	EJG2158144.1	AAXPBQ020000001.1	Bacteria	Vibrio	parahaemolyticus	0	45.37	44.55	-0.83	0.83	445124	465803	20679					0
UNG	EJG2163880.1	AAXPBS020000003.1	Bacteria	Vibrio	parahaemolyticus	0	45.29	44.56	-0.73	0.73	55599	76278	20679					0
UNG	EGR9056724.1	AAXQCB010000001.1	Bacteria	Vibrio	parahaemolyticus	0	45.55	44.54	-1.02	1.02	429172	449851	20679					0
UNG	EON6349105.1	AAXQCH020000004.1	Bacteria	Vibrio	parahaemolyticus	0	45.03	44.49	-0.54	0.54	55771	76450	20679					0
UNG	EGS6763276.1	AAXSUN010000009.1	Bacteria	Vibrio	parahaemolyticus	0	45.56	44.58	-0.98	0.98	55760	76439	20679					0
UNG	EGU1085969.1	AAXYED010000009.1	Bacteria	Vibrio	parahaemolyticus	0	45.38	44.55	-0.83	0.83	55978	76657	20679					0
UNG	EGU8066138.1	AAYARM010000004.1	Bacteria	Vibrio	parahaemolyticus	0	45.25	44.59	-0.66	0.66	470612	491291	20679					0
UNG	EGU8226595.1	AAYASH010000003.1	Bacteria	Vibrio	parahaemolyticus	0	45.24	44.63	-0.62	0.62	459317	479996	20679					0
UNG	EJG0722533.1	AAYEMI020000002.1	Bacteria	Vibrio	parahaemolyticus	0	45.15	44.68	-0.47	0.47	473311	493990	20679					0
UNG	EGW2064943.1	AAYFAD010000005.1	Bacteria	Vibrio	parahaemolyticus	0	45.42	44.52	-0.9	0.9	55757	76436	20679					0
UNG	EGX7689455.1	AAYKBZ010000018.1	Bacteria	Vibrio	parahaemolyticus	0	45.33	44.56	-0.77	0.77	25166	45845	20679					0
UNG	EGY8743401.1	AAYNXE010000008.1	Bacteria	Vibrio	parahaemolyticus	0	45.56	44.58	-0.98	0.98	55750	76429	20679					0
UNG	EHA1125719.1	AAYRVC010000008.1	Bacteria	Vibrio	navarrensis	0	49.47	48.3	-1.18	1.18	151807	172486	20679					0
UNG	EHA1204692.1	AAYRWL010000006.1	Bacteria	Vibrio	alginolyticus	0	44.63	43.83	-0.8	0.8	81493	102172	20679					0
UNG	EHC7177855.1	AAZBAD010000003.1	Bacteria	Vibrio	parahaemolyticus	0	45.25	44.59	-0.66	0.66	470770	491449	20679					0
UNG	EHD0096204.1	AAZCBI010000004.1	Bacteria	Vibrio	vulnificus	0	47.24	45.91	-1.33	1.33	53280	73959	20679					0
UNG	EHD0101014.1	AAZCBJ010000006.1	Bacteria	Vibrio	vulnificus	0	46.76	45.89	-0.87	0.87	173468	194147	20679					0
UNG	EHD7121929.1	AAZETZ010000010.1	Bacteria	Vibrio	parahaemolyticus	0	45.4	44.59	-0.81	0.81	106560	127239	20679					0
UNG	EHD7125162.1	AAZEUC010000016.1	Bacteria	Vibrio	parahaemolyticus	0	45.36	44.59	-0.77	0.77	25167	45846	20679					0
UNG	EHD7139375.1	AAZEUE010000011.1	Bacteria	Vibrio	parahaemolyticus	0	45.37	44.55	-0.82	0.82	55978	76657	20679					0
UNG	EHH0682606.1	AAZQPA010000005.1	Bacteria	Vibrio	vulnificus	0	46.34	45.92	-0.41	0.41	235929	256608	20679					0
UNG	EHH1183967.1	AAZQTF010000003.1	Bacteria	Vibrio	vulnificus	0	46.72	45.86	-0.87	0.87	244265	264944	20679					0
UNG	EHH2472220.1	AAZRGG010000005.1	Bacteria	Vibrio	vulnificus	0	47.33	45.92	-1.41	1.41	212058	232737	20679					0
UNG	EHH2490875.1	AAZRGJ010000003.1	Bacteria	Vibrio	parahaemolyticus	0	45.34	44.54	-0.8	0.8	55781	76460	20679					0
UNG	EHH2568097.1	AAZRHC010000003.1	Bacteria	Vibrio	parahaemolyticus	0	45.34	44.6	-0.74	0.74	454393	475072	20679					0
UNG	EHH3079695.1	AAZRMB010000006.1	Bacteria	Vibrio	vulnificus	0	46.8	45.88	-0.93	0.93	214784	235463	20679					0
UNG	EHH3645521.1	AAZRRG010000003.1	Bacteria	Vibrio	parahaemolyticus	0	45.09	44.59	-0.5	0.5	76349	97028	20679					0
UNG	EHH3731883.1	AAZRSB010000008.1	Bacteria	Vibrio	parahaemolyticus	0	45.56	44.57	-0.99	0.99	55802	76481	20679					0
UNG	EHH3734683.1	AAZRSC010000003.1	Bacteria	Vibrio	parahaemolyticus	0	45.09	44.59	-0.5	0.5	76343	97022	20679					0
UNG	EHI9272849.1	AAZWRQ010000011.1	Bacteria	Vibrio	vulnificus	0	46.95	45.87	-1.09	1.09	106140	126819	20679					0
UNG	EHI9301328.1	AAZWRW010000011.1	Bacteria	Vibrio	vulnificus	0	46.5	45.89	-0.62	0.62	122289	142968	20679					0
UNG	EHJ9958684.1	ABAAHW010000002.1	Bacteria	Vibrio	parahaemolyticus	0	45.27	44.61	-0.66	0.66	459046	479725	20679					0
UNG	EHK0033862.1	ABAAIM010000006.1	Bacteria	Vibrio	parahaemolyticus	0	44.98	44.51	-0.47	0.47	55779	76458	20679					0
UNG	EHK0037520.1	ABAAIN010000003.1	Bacteria	Vibrio	parahaemolyticus	0	45.27	44.62	-0.65	0.65	459008	479687	20679					0
UNG	EHK2773428.1	ABABHE010000007.1	Bacteria	Vibrio	vulnificus	0	47.05	45.86	-1.2	1.2	53038	73717	20679					0
UNG	EHK2859855.1	ABABHX010000012.1	Bacteria	Vibrio	parahaemolyticus	0	45.46	44.5	-0.96	0.96	55575	76254	20679					0
UNG	EHK2920792.1	ABABIN010000002.1	Bacteria	Vibrio	parahaemolyticus	0	45.39	44.55	-0.85	0.85	55763	76442	20679					0
UNG	EHK8975937.1	ABADHD010000012.1	Bacteria	Vibrio	vulnificus	0	47.15	45.94	-1.21	1.21	128141	148820	20679					0
UNG	EHK9015913.1	ABADHJ010000004.1	Bacteria	Vibrio	vulnificus	0	47.19	45.65	-1.54	1.54	221722	242401	20679	KCU41_001340	IS4-like element ISVvu3 family transposase			0
UNG	EHK9003947.1	ABADHK010000010.1	Bacteria	Vibrio	vulnificus	0	46.96	45.89	-1.07	1.07	53038	73717	20679					0
UNG	EHK9043891.1	ABADHP010000009.1	Bacteria	Vibrio	vulnificus	0	47.01	45.83	-1.19	1.19	53124	73803	20679					0
UNG	EHK9053193.1	ABADHR010000009.1	Bacteria	Vibrio	vulnificus	0	47.23	45.93	-1.3	1.3	53047	73726	20679					0
UNG	EHK9125566.1	ABADIF010000006.1	Bacteria	Vibrio	parahaemolyticus	0	45.7	44.53	-1.17	1.17	55645	76324	20679					0
UNG	EHK9179649.1	ABADIT010000005.1	Bacteria	Vibrio	parahaemolyticus	0	45.35	44.57	-0.78	0.78	55678	76357	20679					0
UNG	EHK9182838.1	ABADIU010000004.1	Bacteria	Vibrio	vulnificus	0	47.1	45.96	-1.14	1.14	149534	170213	20679					0
UNG	EHO8533518.1	ABARDG010000007.1	Bacteria	Vibrio	parahaemolyticus	0	45.36	44.56	-0.8	0.8	55781	76460	20679					0
UNG	EHR0799892.1	ABAYXJ010000003.1	Bacteria	Vibrio	parahaemolyticus	0	45.46	44.56	-0.9	0.9	55663	76342	20679					0
UNG	EHR1009106.1	ABAYZB010000004.1	Bacteria	Vibrio	parahaemolyticus	0	45.23	44.62	-0.6	0.6	467055	487734	20679					0
UNG	EHR1106645.1	ABAZAE010000003.1	Bacteria	Vibrio	parahaemolyticus	0	45.35	44.59	-0.76	0.76	55527	76206	20679					0
UNG	EHR1200107.1	ABAZAW010000003.1	Bacteria	Vibrio	parahaemolyticus	0	45.11	44.5	-0.61	0.61	55568	76247	20679					0
UNG	EHR4992772.1	ABBAKT010000002.1	Bacteria	Vibrio	parahaemolyticus	0	45.28	44.57	-0.71	0.71	55513	76192	20679					0
UNG	EHR5852678.1	ABBASN010000003.1	Bacteria	Vibrio	parahaemolyticus	0	45.12	44.5	-0.62	0.62	56152	76831	20679					0
UNG	EHR6440687.1	ABBAXI010000005.1	Bacteria	Vibrio	parahaemolyticus	0	45.19	44.56	-0.63	0.63	56821	77500	20679					0
UNG	EHR6655224.1	ABBAZD010000002.1	Bacteria	Vibrio	parahaemolyticus	0	45.22	44.61	-0.6	0.6	55678	76357	20679					0
UNG	EHR6683369.1	ABBAZJ010000003.1	Bacteria	Vibrio	parahaemolyticus	0	45.29	44.56	-0.73	0.73	55513	76192	20679					0
UNG	EHR7289662.1	ABBBER010000009.1	Bacteria	Vibrio	parahaemolyticus	0	45.25	44.56	-0.69	0.69	55925	76604	20679					0
UNG	EHS1221880.1	ABBCMZ010000016.1	Bacteria	Vibrio	parahaemolyticus	0	45.44	44.49	-0.95	0.95	55771	76450	20679					0
UNG	EHS4941102.1	ABBDTC010000019.1	Bacteria	Vibrio	parahaemolyticus	0	45.25	44.52	-0.73	0.73	55757	76436	20679					0
UNG	EHU0318526.1	ABBJHB010000004.1	Bacteria	Vibrio	parahaemolyticus	0	45.18	44.63	-0.55	0.55	468441	489120	20679					0
UNG	EHU4865956.1	ABBKBL010000004.1	Bacteria	Vibrio	vulnificus	0	46.59	45.88	-0.71	0.71	32739	53418	20679					0
UNG	EHU4995155.1	ABBKCM010000003.1	Bacteria	Vibrio	vulnificus	0	47.16	45.65	-1.5	1.5	213426	234105	20679	KY908_000851	IS4-like element ISVvu3 family transposase			0
UNG	EHU5174771.1	ABBKDX010000008.1	Bacteria	Vibrio	parahaemolyticus	0	45.11	44.58	-0.53	0.53	55642	76321	20679					0
UNG	EHU6484268.1	ABBKQQ010000011.1	Bacteria	Vibrio	parahaemolyticus	0	45.36	44.59	-0.77	0.77	25180	45859	20679					0
UNG	EHU9445056.1	ABBLSQ010000005.1	Bacteria	Vibrio	vulnificus	0	47.27	45.9	-1.37	1.37	53110	73789	20679					0
UNG	EHV2396282.1	ABBMVN010000023.1	Bacteria	Vibrio	parahaemolyticus	0	45.29	44.52	-0.77	0.77	55757	76436	20679					0
UNG	EHV5545778.1	ABBNYV010000003.1	Bacteria	Vibrio	parahaemolyticus	0	45.5	44.58	-0.92	0.92	438816	459495	20679					0
UNG	EHV5551478.1	ABBNYW010000009.1	Bacteria	Vibrio	vulnificus	0	46.27	45.79	-0.48	0.48	53115	73794	20679					0
UNG	EHV9035442.1	ABBOOF010000003.1	Bacteria	Vibrio	vulnificus	0	46.62	45.92	-0.7	0.7	77021	97700	20679					0
UNG	EHW0634807.1	ABBOZM010000005.1	Bacteria	Vibrio	vulnificus	0	46.98	45.96	-1.03	1.03	53271	73950	20679					0
UNG	EHW0625875.1	ABBOZQ010000006.1	Bacteria	Vibrio	vulnificus	0	46.8	45.89	-0.9	0.9	211304	231983	20679					0
UNG	EHW8639415.1	ABBRRO010000017.1	Bacteria	Vibrio	parahaemolyticus	0	45.43	44.54	-0.9	0.9	55978	76657	20679					0
UNG	EHY0994604.1	ABBVXT010000004.1	Bacteria	Vibrio	parahaemolyticus	0	45.29	44.57	-0.72	0.72	55763	76442	20679					0
UNG	EHY9858251.1	ABBYXT010000003.1	Bacteria	Vibrio	parahaemolyticus	0	45.01	44.6	-0.41	0.41	444129	464808	20679					0
UNG	EHZ2655361.1	ABBZXZ010000006.1	Bacteria	Vibrio	vulnificus	0	46.38	45.82	-0.56	0.56	280506	301185	20679					0
UNG	EHZ2720129.1	ABBZYO010000005.1	Bacteria	Vibrio	vulnificus	0	46.11	45.92	-0.19	0.19	35265	55944	20679					0
UNG	EHZ2753161.1	ABBZYW010000006.1	Bacteria	Vibrio	vulnificus	0	47.1	45.96	-1.14	1.14	148572	169251	20679					0
UNG	EHZ2762365.1	ABBZYX010000006.1	Bacteria	Vibrio	vulnificus	0	47.1	45.96	-1.14	1.14	149550	170229	20679					0
UNG	EHZ2905508.1	ABCAAB010000003.1	Bacteria	Vibrio	parahaemolyticus	0	45.59	44.53	-1.06	1.06	55521	76200	20679					0
UNG	EHZ7121042.1	ABCBMA010000006.1	Bacteria	Vibrio	vulnificus	0	46.9	45.93	-0.97	0.97	47901	68580	20679					0
UNG	EHZ7329626.1	ABCBNP010000019.1	Bacteria	Vibrio	parahaemolyticus	0	45.34	44.59	-0.75	0.75	25249	45928	20679					0
UNG	EHZ7438458.1	ABCBOO010000004.1	Bacteria	Vibrio	parahaemolyticus	0	45.32	44.59	-0.73	0.73	251839	272518	20679					0
UNG	EIA0832533.1	ABCCSZ010000001.1	Bacteria	Vibrio	parahaemolyticus	0	44.99	44.56	-0.43	0.43	516676	537355	20679					0
UNG	EIA0901060.1	ABCCTO010000002.1	Bacteria	Vibrio	parahaemolyticus	0	45.25	44.55	-0.7	0.7	472512	493191	20679					0
UNG	EIA1297497.1	ABCCXZ010000003.1	Bacteria	Vibrio	vulnificus	0	46.96	45.9	-1.05	1.05	53038	73717	20679					0
UNG	EIA1321447.1	ABCCYG010000004.1	Bacteria	Vibrio	vulnificus	0	46.75	45.88	-0.87	0.87	15683	36362	20679					0
UNG	EIA1347733.1	ABCCYN010000003.1	Bacteria	Vibrio	parahaemolyticus	0	45.3	44.63	-0.67	0.67	454448	475127	20679					0
UNG	EIA1588214.1	ABCDAO010000008.1	Bacteria	Vibrio	parahaemolyticus	0	45.2	44.65	-0.55	0.55	55762	76441	20679					0
UNG	EIB0056215.1	ABCGFK010000017.1	Bacteria	Vibrio	parahaemolyticus	0	45.34	44.59	-0.75	0.75	25231	45910	20679					0
UNG	EIC2758151.1	ABCKGV010000003.1	Bacteria	Vibrio	vulnificus	0	46.79	45.86	-0.93	0.93	53060	73739	20679					0
UNG	EIC5073983.1	ABCLAI010000004.1	Bacteria	Vibrio	parahaemolyticus	0	45.42	44.55	-0.87	0.87	247783	268462	20679					0
UNG	EID0050501.1	ABCMTS010000004.1	Bacteria	Vibrio	parahaemolyticus	0	45.32	44.59	-0.73	0.73	251844	272523	20679					0
UNG	EID0677734.1	ABCNAI010000003.1	Bacteria	Vibrio	parahaemolyticus	0	45.32	44.59	-0.73	0.73	251840	272519	20679					0
UNG	EID0722757.1	ABCNAN010000015.1	Bacteria	Vibrio	parahaemolyticus	0	45.31	44.54	-0.77	0.77	55762	76441	20679					0
UNG	EID0732480.1	ABCNAR010000014.1	Bacteria	Vibrio	parahaemolyticus	0	45.32	44.55	-0.77	0.77	55672	76351	20679					0
UNG	EIE1219827.1	ABCQSG010000003.1	Bacteria	Vibrio	parahaemolyticus	0	45.36	44.63	-0.74	0.74	466693	487372	20679					0
UNG	EIE1262980.1	ABCQSI010000004.1	Bacteria	Vibrio	parahaemolyticus	0	45.3	44.46	-0.85	0.85	55681	76360	20679					0
UNG	EIE1257750.1	ABCQSJ010000003.1	Bacteria	Vibrio	parahaemolyticus	0	45.36	44.63	-0.73	0.73	466693	487372	20679					0
UNG	EIE1273376.1	ABCQSQ010000010.1	Bacteria	Vibrio	parahaemolyticus	0	45.41	44.66	-0.75	0.75	55797	76476	20679					0
UNG	EIE1335653.1	ABCQTE010000003.1	Bacteria	Vibrio	parahaemolyticus	0	45.36	44.63	-0.73	0.73	466419	487098	20679					0
UNG	EIE9566701.1	ABCTQS010000004.1	Bacteria	Vibrio	parahaemolyticus	0	45.42	44.52	-0.9	0.9	55757	76436	20679					0
UNG	EIE9607595.1	ABCTRA010000010.1	Bacteria	Vibrio	parahaemolyticus	0	45.33	44.56	-0.77	0.77	55566	76245	20679					0
UNG	EIF2694189.1	ABCURS010000030.1	Bacteria	Vibrio	parahaemolyticus	0	45.46	44.53	-0.93	0.93	18631	39310	20679					0
UNG	EIF2841930.1	ABCUTA010000008.1	Bacteria	Vibrio	parahaemolyticus	0	45.32	44.56	-0.76	0.76	55562	76241	20679					0
UNG	EIF5072092.1	ABCVMB010000004.1	Bacteria	Vibrio	parahaemolyticus	0	45.25	44.59	-0.66	0.66	470612	491291	20679					0
UNG	EIF5143620.1	ABCVMS010000018.1	Bacteria	Vibrio	parahaemolyticus	0	45.38	44.55	-0.83	0.83	55978	76657	20679					0
UNG	EIF9193540.1	ABCWVO010000018.1	Bacteria	Vibrio	parahaemolyticus	0	45.34	44.59	-0.75	0.75	25249	45928	20679					0
UNG	EII3104438.1	ABDEDG010000002.1	Bacteria	Vibrio	parahaemolyticus	0	45.46	44.56	-0.9	0.9	55568	76247	20679					0
UNG	EII3096557.1	ABDEDH010000006.1	Bacteria	Vibrio	parahaemolyticus	0	45.52	44.53	-0.98	0.98	55579	76258	20679					0
UNG	EII3607664.1	ABDEHZ010000019.1	Bacteria	Vibrio	parahaemolyticus	0	45.32	44.59	-0.73	0.73	25332	46011	20679					0
UNG	EII3603466.1	ABDEIA010000014.1	Bacteria	Vibrio	parahaemolyticus	0	45.29	44.52	-0.78	0.78	55757	76436	20679					0
UNG	EII5663866.1	ABDFBF010000015.1	Bacteria	Vibrio	parahaemolyticus	0	45.29	44.56	-0.74	0.74	55568	76247	20679					0
UNG	EIJ0945955.1	ABDGVQ010000008.1	Bacteria	Vibrio	vulnificus	0	46.79	45.84	-0.95	0.95	54557	75236	20679					0
UNG	EIJ0981744.1	ABDGVV010000002.1	Bacteria	Vibrio	vulnificus	0	46.29	45.93	-0.35	0.35	268239	288918	20679					0
UNG	EIJ2228476.1	ABDHHC010000007.1	Bacteria	Vibrio	parahaemolyticus	0	45.32	44.56	-0.77	0.77	55562	76241	20679					0
UNG	EIJ2222821.1	ABDHHD010000003.1	Bacteria	Vibrio	parahaemolyticus	0	45.5	44.54	-0.96	0.96	55760	76439	20679					0
UNG	EIK4817259.1	ABDLTC010000017.1	Bacteria	Vibrio	parahaemolyticus	0	45.2	44.55	-0.65	0.65	55672	76351	20679					0
UNG	EIK4807129.1	ABDLTD010000001.1	Bacteria	Vibrio	parahaemolyticus	0	45.56	44.58	-0.97	0.97	431131	451810	20679					0
UNG	EIM1479959.1	ABDRQF010000003.1	Bacteria	Vibrio	parahaemolyticus	0	45.46	44.56	-0.9	0.9	55568	76247	20679					0
UNG	EIO2343706.1	ABDYZR010000005.1	Bacteria	Vibrio	parahaemolyticus	0	45	44.53	-0.47	0.47	55521	76200	20679					0
UNG	EIO3704831.1	ABDZMI010000003.1	Bacteria	Vibrio	parahaemolyticus	0	45.17	44.59	-0.58	0.58	55680	76359	20679					0
UNG	EIR4182436.1	ABEKCK010000003.1	Bacteria	Vibrio	parahaemolyticus	0	45.21	44.49	-0.72	0.72	55768	76447	20679					0
UNG	EIT7119528.1	ABESCC010000005.1	Bacteria	Vibrio	vulnificus	0	46.1	45.92	-0.17	0.17	35265	55944	20679					0
UNG	EIU6786859.1	ABEVGK010000005.1	Bacteria	Vibrio	vulnificus	0	46.1	45.88	-0.23	0.23	35268	55947	20679					0
UNG	EIU6777364.1	ABEVGO010000003.1	Bacteria	Vibrio	parahaemolyticus	0	45.48	44.49	-0.99	0.99	455969	476648	20679					0
UNG	EIU6781756.1	ABEVGS010000003.1	Bacteria	Vibrio	parahaemolyticus	0	45.61	44.66	-0.95	0.95	55787	76466	20679					0
UNG	EIU6805645.1	ABEVGT010000004.1	Bacteria	Vibrio	parahaemolyticus	0	45.36	44.53	-0.83	0.83	55560	76239	20679					0
UNG	EIU7056017.1	ABEVGY010000010.1	Bacteria	Vibrio	parahaemolyticus	0	45.56	44.56	-1	1	55956	76635	20679					0
UNG	EIU6759472.1	ABEVGZ010000004.1	Bacteria	Vibrio	parahaemolyticus	0	45.08	44.56	-0.52	0.52	76502	97181	20679					0
UNG	EIU7551094.1	ABEVLQ010000005.1	Bacteria	Vibrio	vulnificus	0	46.99	45.96	-1.04	1.04	53120	73799	20679					0
UNG	EIU7736308.1	ABEVOD010000011.1	Bacteria	Vibrio	parahaemolyticus	0	45.44	44.62	-0.81	0.81	55570	76249	20679					0
UNG	EIU7747313.1	ABEVOE010000006.1	Bacteria	Vibrio	vulnificus	0	46.69	45.9	-0.79	0.79	247140	267819	20679					0
UNG	EIU7822457.1	ABEVOJ010000005.1	Bacteria	Vibrio	vulnificus	0	46.02	45.88	-0.14	0.14	35306	55985	20679					0
UNG	EIV1895487.1	ABEWZO010000014.1	Bacteria	Vibrio	parahaemolyticus	0	45.57	44.63	-0.95	0.95	55608	76287	20679					0
UNG	EIV8494710.1	ABEZBL010000004.1	Bacteria	Vibrio	vulnificus	0	47.18	45.91	-1.27	1.27	47905	68584	20679					0
UNG	EIV8500238.1	ABEZBM010000004.1	Bacteria	Vibrio	parahaemolyticus	0	45.41	44.56	-0.85	0.85	464579	485258	20679					0
UNG	EIV8510553.1	ABEZBO010000010.1	Bacteria	Vibrio	parahaemolyticus	0	45.67	44.49	-1.18	1.18	55569	76248	20679					0
UNG	EIV8606932.1	ABEZCI010000005.1	Bacteria	Vibrio	vulnificus	0	45.88	45.88	0.01	0.01	242573	263252	20679					0
UNG	EIV8617175.1	ABEZCJ010000007.1	Bacteria	Vibrio	vulnificus	0	47.18	45.9	-1.28	1.28	53038	73717	20679					0
UNG	EIV8624177.1	ABEZCM010000002.1	Bacteria	Vibrio	parahaemolyticus	0	45.28	44.57	-0.71	0.71	55759	76438	20679					0
UNG	EIV8638859.1	ABEZCN010000003.1	Bacteria	Vibrio	parahaemolyticus	0	45.07	44.68	-0.39	0.39	76907	97586	20679					0
UNG	EIV8645378.1	ABEZCP010000009.1	Bacteria	Vibrio	parahaemolyticus	0	45.43	44.56	-0.87	0.87	55762	76441	20679					0
UNG	EIV8652745.1	ABEZCR010000002.1	Bacteria	Vibrio	parahaemolyticus	0	45.24	44.48	-0.77	0.77	454202	474881	20679					0
UNG	EIV8667228.1	ABEZCU010000002.1	Bacteria	Vibrio	parahaemolyticus	0	45.4	44.53	-0.87	0.87	449482	470161	20679					0
UNG	EIV8674376.1	ABEZCV010000010.1	Bacteria	Vibrio	parahaemolyticus	0	45.43	44.56	-0.87	0.87	55762	76441	20679					0
UNG	EIY9461576.1	ABFJPV010000005.1	Bacteria	Vibrio	vulnificus	0	46.85	45.87	-0.98	0.98	246811	267490	20679					0
UNG	EIZ0309438.1	ABFJXO010000003.1	Bacteria	Vibrio	parahaemolyticus	0	45.32	44.56	-0.77	0.77	452769	473448	20679					0
UNG	EIZ0687338.1	ABFKAX010000003.1	Bacteria	Vibrio	parahaemolyticus	0	45.45	44.45	-1	1	443095	463774	20679					0
UNG	EIZ1010703.1	ABFKDT010000005.1	Bacteria	Vibrio	vulnificus	0	46.1	45.92	-0.18	0.18	35266	55945	20679					0
UNG	EIZ1006140.1	ABFKDU010000006.1	Bacteria	Vibrio	vulnificus	0	46.51	45.87	-0.64	0.64	4847	25526	20679					0
UNG	EIZ1172112.1	ABFKFK010000004.1	Bacteria	Vibrio	vulnificus	0	45.61	45.86	0.25	0.25	299226	319905	20679					0
UNG	EIZ1314948.1	ABFKGX010000004.1	Bacteria	Vibrio	parahaemolyticus	0	45.7	44.68	-1.02	1.02	31157	51836	20679					0
UNG	EIZ1351697.1	ABFKGY010000004.1	Bacteria	Vibrio	vulnificus	0	46.06	45.87	-0.19	0.19	171186	191865	20679					0
UNG	EIZ1548472.1	ABFKIQ010000002.1	Bacteria	Vibrio	parahaemolyticus	0	45.2	44.54	-0.66	0.66	462283	482962	20679					0
UNG	EIZ4623254.1	ABFLND010000001.1	Bacteria	Vibrio	vulnificus	0	46.96	45.9	-1.06	1.06	53038	73717	20679					0
UNG	EIZ9931939.1	ABFNKW010000009.1	Bacteria	Vibrio	parahaemolyticus	0	45.52	44.57	-0.95	0.95	55510	76189	20679					0
UNG	EJA3093660.1	ABFONJ010000004.1	Bacteria	Vibrio	parahaemolyticus	0	45.37	44.6	-0.77	0.77	436062	456741	20679					0
UNG	EJA7355064.1	ABFQAZ010000012.1	Bacteria	Vibrio	parahaemolyticus	0	45.37	44.6	-0.76	0.76	55769	76448	20679					0
UNG	EJA7358776.1	ABFQBH010000007.1	Bacteria	Vibrio	alginolyticus	0	44.88	43.83	-1.04	1.04	56046	76725	20679					0
UNG	EJB0233465.1	ABFRDC010000046.1	Bacteria	Vibrio	vulnificus	0	47	45.9	-1.1	1.1	12209	32888	20679					0
UNG	EJB0299939.1	ABFRDX010000007.1	Bacteria	Vibrio	vulnificus	0	47.21	45.9	-1.3	1.3	53038	73717	20679					0
UNG	EJB0374498.1	ABFRER010000019.1	Bacteria	Vibrio	parahaemolyticus	0	45.32	44.62	-0.71	0.71	55780	76459	20679					0
UNG	EJB1776946.1	ABFRRO010000005.1	Bacteria	Vibrio	vulnificus	0	46.1	45.92	-0.17	0.17	35265	55944	20679					0
UNG	EJB5282351.1	ABFSXG010000006.1	Bacteria	Vibrio	vulnificus	0	46.7	45.86	-0.84	0.84	4845	25524	20679					0
UNG	EJB8542122.1	ABFUBY010000011.1	Bacteria	Vibrio	parahaemolyticus	0	45.69	44.56	-1.13	1.13	55559	76238	20679					0
UNG	EJB8690429.1	ABFUCZ010000011.1	Bacteria	Vibrio	parahaemolyticus	0	45.38	43.07	-2.31	2.31	62755	83434	20679	MW324_003519;MW324_003521	site-specific integrase;integrase			0
UNG	EJC1077108.1	ABFUXZ010000010.1	Bacteria	Vibrio	parahaemolyticus	0	45.2	44.52	-0.68	0.68	55487	76166	20679					0
UNG	EJC1208575.1	ABFUZC010000010.1	Bacteria	Vibrio	parahaemolyticus	0	45.51	44.63	-0.88	0.88	18637	39316	20679					0
UNG	EJC1447145.1	ABFVBD010000003.1	Bacteria	Vibrio	parahaemolyticus	0	45.31	44.5	-0.81	0.81	472235	492914	20679					0
UNG	EJC6744490.1	ABFWXX010000003.1	Bacteria	Vibrio	vulnificus	0	46.59	45.88	-0.71	0.71	53132	73811	20679					0
UNG	EJC6755284.1	ABFWXZ010000009.1	Bacteria	Vibrio	parahaemolyticus	0	45.24	44.46	-0.78	0.78	55610	76289	20679					0
UNG	EJC6785755.1	ABFWYD010000002.1	Bacteria	Vibrio	parahaemolyticus	0	45.31	44.46	-0.85	0.85	55610	76289	20679					0
UNG	EJC6801280.1	ABFWYH010000004.1	Bacteria	Vibrio	parahaemolyticus	0	45.33	44.56	-0.76	0.76	55763	76442	20679					0
UNG	EJC6804874.1	ABFWYI010000002.1	Bacteria	Vibrio	parahaemolyticus	0	45.19	44.47	-0.72	0.72	55768	76447	20679					0
UNG	EJC6819761.1	ABFWYM010000004.1	Bacteria	Vibrio	vulnificus	0	46.57	45.88	-0.68	0.68	53132	73811	20679					0
UNG	EJC6843668.1	ABFWYP010000004.1	Bacteria	Vibrio	parahaemolyticus	0	44.93	44.55	-0.38	0.38	421618	442297	20679					0
UNG	EJC6866238.1	ABFWYU010000002.1	Bacteria	Vibrio	parahaemolyticus	0	45.19	44.47	-0.72	0.72	55679	76358	20679					0
UNG	EJC6882740.1	ABFWYX010000013.1	Bacteria	Vibrio	parahaemolyticus	0	45.46	44.63	-0.83	0.83	107403	128082	20679					0
UNG	EJC6890667.1	ABFWYZ010000003.1	Bacteria	Vibrio	parahaemolyticus	0	45.31	44.46	-0.85	0.85	55610	76289	20679					0
UNG	EJC6896177.1	ABFWZA010000004.1	Bacteria	Vibrio	parahaemolyticus	0	45.36	44.63	-0.73	0.73	466693	487372	20679					0
UNG	EJC6901551.1	ABFWZB010000005.1	Bacteria	Vibrio	parahaemolyticus	0	44.93	44.55	-0.38	0.38	421618	442297	20679					0
UNG	EJC6905484.1	ABFWZC010000004.1	Bacteria	Vibrio	parahaemolyticus	0	45.31	44.46	-0.85	0.85	55610	76289	20679					0
UNG	EJC6909097.1	ABFWZD010000002.1	Bacteria	Vibrio	parahaemolyticus	0	45.31	44.46	-0.85	0.85	55610	76289	20679					0
UNG	EJC6914909.1	ABFWZE010000003.1	Bacteria	Vibrio	parahaemolyticus	0	45.25	44.46	-0.79	0.79	55610	76289	20679					0
UNG	EJC6921462.1	ABFWZF010000011.1	Bacteria	Vibrio	parahaemolyticus	0	45.17	44.56	-0.61	0.61	55781	76460	20679					0
UNG	EJC6943355.1	ABFWZK010000002.1	Bacteria	Vibrio	parahaemolyticus	0	45.17	44.65	-0.52	0.52	55680	76359	20679					0
UNG	EJC6953474.1	ABFWZM010000003.1	Bacteria	Vibrio	vulnificus	0	46.59	45.88	-0.7	0.7	53132	73811	20679					0
UNG	EJC6967103.1	ABFWZP010000004.1	Bacteria	Vibrio	parahaemolyticus	0	45.31	44.46	-0.85	0.85	55610	76289	20679					0
UNG	EJC7049206.1	ABFXAG010000005.1	Bacteria	Vibrio	parahaemolyticus	0	45.07	44.54	-0.53	0.53	55583	76262	20679					0
UNG	EJC7058927.1	ABFXAJ010000002.1	Bacteria	Vibrio	parahaemolyticus	0	45.4	44.63	-0.77	0.77	464797	485476	20679					0
UNG	EJC7101821.1	ABFXAT010000004.1	Bacteria	Vibrio	parahaemolyticus	0	45.11	44.63	-0.48	0.48	55791	76470	20679					0
UNG	EJC7106269.1	ABFXAV010000004.1	Bacteria	Vibrio	parahaemolyticus	0	45.11	44.63	-0.48	0.48	55791	76470	20679					0
UNG	EJD0674665.1	ABFYGA010000005.1	Bacteria	Vibrio	vulnificus	0	47.08	45.84	-1.24	1.24	54558	75237	20679					0
UNG	EJE1250619.1	ABGBPU010000003.1	Bacteria	Vibrio	parahaemolyticus	0	45.37	44.59	-0.78	0.78	55692	76371	20679					0
UNG	EJE4535272.1	ABGCWV010000004.1	Bacteria	Vibrio	parahaemolyticus	0	44.93	44.61	-0.32	0.32	55779	76458	20679					0
UNG	EJE4708049.1	ABGCYS010000002.1	Bacteria	Vibrio	parahaemolyticus	0	45.37	44.61	-0.76	0.76	455483	476162	20679					0
UNG	EJE8523158.1	ABGEGT010000002.1	Bacteria	Vibrio	parahaemolyticus	0	45.33	44.57	-0.76	0.76	474569	495248	20679					0
UNG	EJE8548323.1	ABGEGY010000012.1	Bacteria	Vibrio	vulnificus	0	47.15	45.93	-1.22	1.22	47512	68191	20679					0
UNG	EJE8736147.1	ABGEIN010000011.1	Bacteria	Vibrio	vulnificus	0	47.21	45.96	-1.24	1.24	53121	73800	20679					0
UNG	EJF4090972.1	ABGGEL010000004.1	Bacteria	Vibrio	parahaemolyticus	0	45.4	44.53	-0.87	0.87	242330	263009	20679					0
UNG	EJF7264951.1	ABGHHP010000004.1	Bacteria	Vibrio	parahaemolyticus	0	45.34	44.62	-0.72	0.72	458377	479056	20679					0
UNG	EJH2590783.1	ABGLTE010000010.1	Bacteria	Vibrio	parahaemolyticus	0	45.58	44.5	-1.08	1.08	101478	122157	20679					0
UNG	EDP57676.1	ABGR01000026.1	Bacteria	Vibrio	sp. AND4	0	45.15	44.82	-0.33	0.33	3569	24248	20679	AND4_19017	tyrosine recombinase			0
UNG	EJK2182066.1	ABGWBA010000009.1	Bacteria	Vibrio	parahaemolyticus	0	45.19	44.52	-0.67	0.67	55660	76339	20679					0
UNG	EJL6344122.1	ABHAYW010000002.1	Bacteria	Vibrio	cholerae	0	48.58	47.32	-1.26	1.26	189801	210480	20679					0
UNG	EJL6382643.1	ABHAZD010000009.1	Bacteria	Vibrio	parahaemolyticus	0	45.69	44.59	-1.1	1.1	55553	76232	20679					0
UNG	EJL6395376.1	ABHAZG010000006.1	Bacteria	Vibrio	navarrensis	0	49.4	48.23	-1.17	1.17	152689	173368	20679					0
UNG	EJL6732193.1	ABHBCR010000003.1	Bacteria	Vibrio	alginolyticus	0	45.04	43.91	-1.12	1.12	247639	268318	20679					0
UNG	EJL7424095.1	ABHBJM010000003.1	Bacteria	Vibrio	parahaemolyticus	0	45.35	44.58	-0.77	0.77	55528	76207	20679					0
UNG	EJL7821132.1	ABHBMY010000002.1	Bacteria	Vibrio	parahaemolyticus	0	45.56	44.56	-1	1	55925	76604	20679					0
UNG	EJL7849220.1	ABHBNE010000003.1	Bacteria	Vibrio	parahaemolyticus	0	45.38	44.48	-0.89	0.89	465510	486189	20679					0
UNG	EJM7148315.1	ABHEUO010000011.1	Bacteria	Vibrio	parahaemolyticus	0	45.58	44.53	-1.05	1.05	55498	76177	20679					0
UNG	EJM7151606.1	ABHEUP010000002.1	Bacteria	Vibrio	parahaemolyticus	0	45.17	44.55	-0.62	0.62	493493	514172	20679					0
UNG	EJM7845345.1	ABHFAJ010000002.1	Bacteria	Vibrio	parahaemolyticus	0	45.44	44.53	-0.92	0.92	55611	76290	20679					0
UNG	EJN6716443.1	ABHIBC010000005.1	Bacteria	Vibrio	vulnificus	0	46.69	45.9	-0.79	0.79	247069	267748	20679					0
UNG	EJN6827621.1	ABHICA010000008.1	Bacteria	Vibrio	cidicii	0	49.03	48.13	-0.9	0.9	53589	74268	20679					0
UNG	EJO2020522.1	ABHJVI010000010.1	Bacteria	Vibrio	vulnificus	0	47.17	45.83	-1.34	1.34	53119	73798	20679					0
UNG	EJO3861971.1	ABHKLH010000003.1	Bacteria	Vibrio	parahaemolyticus	0	45.21	44.61	-0.59	0.59	466547	487226	20679					0
UNG	EJO3995724.1	ABHKMM010000022.1	Bacteria	Vibrio	vulnificus	0	46.45	45.92	-0.53	0.53	46867	67261	20394					0
UNG	EJO9909994.1	ABHMNT010000005.1	Bacteria	Vibrio	parahaemolyticus	0	45.19	44.58	-0.6	0.6	55692	76371	20679					0
UNG	EJQ8029150.1	ABHSUZ010000007.1	Bacteria	Vibrio	parahaemolyticus	0	44.82	44.67	-0.15	0.15	56816	77495	20679					0
UNG	EJQ8710014.1	ABHTBB010000020.1	Bacteria	Vibrio	parahaemolyticus	0	45.26	44.56	-0.7	0.7	55568	76247	20679					0
UNG	EJQ9763753.1	ABHTKX010000010.1	Bacteria	Vibrio	parahaemolyticus	0	44.93	44.61	-0.32	0.32	55678	76357	20679					0
UNG	EJQ9992159.1	ABHTNA010000004.1	Bacteria	Vibrio	vulnificus	0	47.26	45.9	-1.36	1.36	53045	73724	20679					0
UNG	EJR4370303.1	ABHVAD010000021.1	Bacteria	Vibrio	parahaemolyticus	0	45.43	44.55	-0.89	0.89	55979	76658	20679					0
UNG	EJS2607889.1	ABHXWW010000002.1	Bacteria	Vibrio	alginolyticus	0	45.21	43.84	-1.37	1.37	55593	76272	20679					0
UNG	EJS9606885.1	ABIAFB010000003.1	Bacteria	Vibrio	parahaemolyticus	0	45.49	44.56	-0.92	0.92	451231	471910	20679					0
UNG	EJS9799382.1	ABIAGW010000018.1	Bacteria	Vibrio	parahaemolyticus	0	45.34	44.55	-0.8	0.8	56165	76844	20679					0
UNG	EJT0553586.1	ABIANW010000005.1	Bacteria	Vibrio	vulnificus	0	46.74	45.95	-0.79	0.79	240862	261541	20679					0
UNG	EJT1339052.1	ABIAUU010000005.1	Bacteria	Vibrio	vulnificus	0	46.97	45.94	-1.02	1.02	152362	173041	20679					0
UNG	EJU9074855.1	ABIGUQ010000002.1	Bacteria	Vibrio	parahaemolyticus	0	45.37	44.54	-0.84	0.84	445118	465797	20679					0
UNG	EJU9187819.1	ABIGVO010000001.1	Bacteria	Vibrio	parahaemolyticus	0	45.38	44.54	-0.84	0.84	445118	465797	20679					0
UNG	EJV2650245.1	ABIIBH010000004.1	Bacteria	Vibrio	vulnificus	0	46.94	45.88	-1.07	1.07	53036	73715	20679					0
UNG	EJV5741543.1	ABIJBQ010000006.1	Bacteria	Vibrio	alginolyticus	0	45.26	43.82	-1.44	1.44	56086	76765	20679					0
UNG	EJV9414556.1	ABIKIB010000006.1	Bacteria	Vibrio	vulnificus	0	46.3	45.89	-0.41	0.41	53277	73956	20679					0
UNG	EJX1090879.1	ABIOJK010000005.1	Bacteria	Vibrio	vulnificus	0	47.13	45.85	-1.28	1.28	54731	75410	20679					0
UNG	EJX1099811.1	ABIOJL010000004.1	Bacteria	Vibrio	parahaemolyticus	0	45.42	44.51	-0.91	0.91	55757	76436	20679					0
UNG	EJY0147475.1	ABIRNX010000003.1	Bacteria	Vibrio	parahaemolyticus	0	45.42	44.52	-0.9	0.9	55757	76436	20679					0
UNG	EJZ7970750.1	ABIXQE010000005.1	Bacteria	Vibrio	vulnificus	0	46.73	45.84	-0.89	0.89	54558	75237	20679					0
UNG	EKA5634729.1	ABJAHQ010000003.1	Bacteria	Vibrio	navarrensis	0	48.6	48.23	-0.37	0.37	152963	173642	20679					0
UNG	EKA7337341.1	ABJAWT010000005.1	Bacteria	Vibrio	vulnificus	0	46.1	45.92	-0.18	0.18	35264	55943	20679					0
UNG	EKA7349810.1	ABJAWW010000006.1	Bacteria	Vibrio	vulnificus	0	46.75	45.93	-0.82	0.82	53122	73801	20679					0
UNG	EKA7366603.1	ABJAXA010000001.1	Bacteria	Vibrio	parahaemolyticus	0	45.37	44.55	-0.82	0.82	445124	465803	20679					0
UNG	EKA7409965.1	ABJAXJ010000003.1	Bacteria	Vibrio	parahaemolyticus	0	45.44	44.49	-0.95	0.95	453590	474269	20679					0
UNG	EKA8934503.1	ABJBMF010000009.1	Bacteria	Vibrio	parahaemolyticus	0	44.89	44.54	-0.35	0.35	55760	76439	20679					0
UNG	EKB1971738.1	ABJCOE010000007.1	Bacteria	Vibrio	parahaemolyticus	0	45.53	44.62	-0.9	0.9	56815	77494	20679					0
UNG	EKB1981691.1	ABJCOH010000019.1	Bacteria	Vibrio	parahaemolyticus	0	45.19	44.54	-0.65	0.65	55769	76448	20679					0
UNG	EKD1482769.1	ABJJFB010000006.1	Bacteria	Vibrio	alginolyticus	0	45.12	43.82	-1.3	1.3	56109	76788	20679					0
UNG	EKD8802039.1	ABJLUC010000006.1	Bacteria	Vibrio	vulnificus	0	47.1	45.96	-1.14	1.14	149534	170213	20679					0
UNG	EKD9022389.1	ABJLVY010000004.1	Bacteria	Vibrio	parahaemolyticus	0	45.4	44.56	-0.84	0.84	55563	76242	20679					0
UNG	EKD9320269.1	ABJLYI010000005.1	Bacteria	Vibrio	vulnificus	0	47.1	45.96	-1.14	1.14	149542	170221	20679					0
UNG	EKF6471613.1	ABJRYC010000003.1	Bacteria	Vibrio	parahaemolyticus	0	45.42	44.52	-0.9	0.9	55757	76436	20679					0
UNG	EKF6610166.1	ABJRZF010000009.1	Bacteria	Vibrio	parahaemolyticus	0	44.89	44.54	-0.36	0.36	55511	76190	20679					0
UNG	EKG2460492.1	ABJUBT010000004.1	Bacteria	Vibrio	vulnificus	0	45.62	45.86	0.24	0.24	299198	319877	20679					0
UNG	EKG2481009.1	ABJUCC010000002.1	Bacteria	Vibrio	vulnificus	0	46.61	46.01	-0.6	0.6	53044	73723	20679					0
UNG	EKG2654184.1	ABJUDK010000002.1	Bacteria	Vibrio	parahaemolyticus	0	45.43	44.59	-0.85	0.85	465423	486102	20679					0
UNG	EKG9554019.1	ABJWMR010000004.1	Bacteria	Vibrio	parahaemolyticus	0	45.19	44.47	-0.72	0.72	55771	76450	20679					0
UNG	EKG9652739.1	ABJWNM010000003.1	Bacteria	Vibrio	parahaemolyticus	0	45.19	44.47	-0.72	0.72	55761	76440	20679					0
UNG	EKG9682358.1	ABJWNS010000002.1	Bacteria	Vibrio	parahaemolyticus	0	45.19	44.47	-0.72	0.72	55829	76508	20679					0
UNG	EKH9209546.1	ABJZUI010000002.1	Bacteria	Vibrio	parahaemolyticus	0	45.25	44.57	-0.68	0.68	55549	76228	20679					0
UNG	EKJ2100564.1	ABKEJB010000002.1	Bacteria	Vibrio	parahaemolyticus	0	45.37	44.54	-0.84	0.84	445118	465797	20679					0
UNG	EKK7178897.1	ABKJQS010000014.1	Bacteria	Vibrio	alginolyticus	0	44.93	43.84	-1.09	1.09	55988	76667	20679					0
UNG	EKK9990645.1	ABKKSQ010000003.1	Bacteria	Vibrio	parahaemolyticus	0	45.23	44.63	-0.6	0.6	461501	482180	20679					0
UNG	EKL9960186.1	ABKOEO010000003.1	Bacteria	Vibrio	parahaemolyticus	0	44.99	44.56	-0.44	0.44	487736	508415	20679					0
UNG	EKN4571636.1	ABKTIB010000002.1	Bacteria	Vibrio	parahaemolyticus	0	45.2	44.47	-0.73	0.73	56176	76855	20679					0
UNG	EKO3369226.1	ABKWLP010000008.1	Bacteria	Vibrio	fluvialis	0	50.26	49.68	-0.59	0.59	83504	104180	20676					0
UNG	EKO3381729.1	ABKWLQ010000008.1	Bacteria	Vibrio	fluvialis	0	50.47	49.6	-0.87	0.87	83793	104469	20676					0
UNG	EKO3370894.1	ABKWLR010000001.1	Bacteria	Vibrio	fluvialis	0	49.14	49.7	0.55	0.55	257921	278597	20676					0
UNG	EKO3376976.1	ABKWLS010000006.1	Bacteria	Vibrio	fluvialis	0	50.22	49.61	-0.61	0.61	135673	156349	20676					0
UNG	EKO3386219.1	ABKWLT010000003.1	Bacteria	Vibrio	fluvialis	0	50.12	49.59	-0.54	0.54	227600	248276	20676					0
UNG	EKO3398821.1	ABKWLV010000004.1	Bacteria	Vibrio	fluvialis	0	50.09	49.53	-0.55	0.55	109576	130252	20676					0
UNG	EKO3393862.1	ABKWLW010000004.1	Bacteria	Vibrio	fluvialis	0	50.47	49.87	-0.59	0.59	228207	248658	20451					0
UNG	EKO3403372.1	ABKWLX010000004.1	Bacteria	Vibrio	fluvialis	0	49.84	49.59	-0.25	0.25	83517	104193	20676					0
UNG	EKO3406952.1	ABKWLY010000001.1	Bacteria	Vibrio	fluvialis	0	49.36	49.59	0.23	0.23	634549	655225	20676					0
UNG	EKO3412762.1	ABKWLZ010000004.1	Bacteria	Vibrio	fluvialis	0	50.15	49.53	-0.62	0.62	141269	161945	20676					0
UNG	EKO3421926.1	ABKWMB010000007.1	Bacteria	Vibrio	fluvialis	0	49.86	49.53	-0.34	0.34	35183	55859	20676					0
UNG	EKO3447608.1	ABKWMC010000011.1	Bacteria	Vibrio	fluvialis	0	50.21	49.49	-0.72	0.72	1	20418	20417					0
UNG	EKO3426500.1	ABKWMD010000008.1	Bacteria	Vibrio	fluvialis	0	49.97	49.68	-0.29	0.29	125116	145792	20676					0
UNG	EKO3454771.1	ABKWMF010000003.1	Bacteria	Vibrio	fluvialis	0	50.07	49.61	-0.46	0.46	109484	130160	20676					0
UNG	EKO3428860.1	ABKWMG010000002.1	Bacteria	Vibrio	fluvialis	0	50.04	49.51	-0.53	0.53	1	20313	20312					0
UNG	EKO3450155.1	ABKWMH010000002.1	Bacteria	Vibrio	fluvialis	0	49.25	49.59	0.34	0.34	138919	159595	20676					0
UNG	EKO3472911.1	ABKWMK010000005.1	Bacteria	Vibrio	fluvialis	0	49.76	49.53	-0.22	0.22	140829	161505	20676					0
UNG	EKO3470875.1	ABKWML010000038.1	Bacteria	Vibrio	fluvialis	0	50.6	49.65	-0.95	0.95	1	20664	20663					0
UNG	EKO3461616.1	ABKWMM010000015.1	Bacteria	Vibrio	fluvialis	0	50.48	49.61	-0.87	0.87	83523	104189	20666					0
UNG	EKO3463043.1	ABKWMN010000001.1	Bacteria	Vibrio	fluvialis	0	49.72	49.68	-0.04	0.04	485851	506527	20676					0
UNG	EKO3476533.1	ABKWMO010000003.1	Bacteria	Vibrio	fluvialis	0	50.27	49.55	-0.72	0.72	110109	130785	20676					0
UNG	EKO3485780.1	ABKWMP010000006.1	Bacteria	Vibrio	fluvialis	0	49.98	49.55	-0.43	0.43	31591	52267	20676					0
UNG	EKO3494470.1	ABKWMQ010000004.1	Bacteria	Vibrio	fluvialis	0	49.58	49.61	0.03	0.03	247010	267250	20240					0
UNG	EKO3480029.1	ABKWMR010000001.1	Bacteria	Vibrio	fluvialis	0	49.76	49.63	-0.13	0.13	83373	104049	20676					0
UNG	EKO3504027.1	ABKWMS010000001.1	Bacteria	Vibrio	fluvialis	0	49.97	49.66	-0.31	0.31	1702561	1723237	20676					0
UNG	EKO3490922.1	ABKWMT010000006.1	Bacteria	Vibrio	fluvialis	0	49.48	49.5	0.03	0.03	419	21095	20676					0
UNG	EKO3499773.1	ABKWMU010000004.1	Bacteria	Vibrio	fluvialis	0	49.89	49.62	-0.27	0.27	159928	180604	20676					0
UNG	EKO3513233.1	ABKWMW010000004.1	Bacteria	Vibrio	fluvialis	0	49.23	49.75	0.51	0.51	158612	179288	20676					0
UNG	EKO3516461.1	ABKWMX010000002.1	Bacteria	Vibrio	fluvialis	0	49.09	49.64	0.56	0.56	159013	179689	20676					0
UNG	EKO3522400.1	ABKWMY010000005.1	Bacteria	Vibrio	fluvialis	0	50.47	49.53	-0.93	0.93	83486	104162	20676					0
UNG	EKO3525677.1	ABKWMZ010000003.1	Bacteria	Vibrio	fluvialis	0	49.86	49.53	-0.33	0.33	141548	162224	20676					0
UNG	EKO3531853.1	ABKWNA010000007.1	Bacteria	Vibrio	fluvialis	0	49.79	49.53	-0.26	0.26	83486	104162	20676					0
UNG	EKO3536133.1	ABKWNB010000004.1	Bacteria	Vibrio	fluvialis	0	49.64	49.6	-0.04	0.04	238661	259337	20676					0
UNG	EKO3540130.1	ABKWNC010000007.1	Bacteria	Vibrio	fluvialis	0	50.42	49.55	-0.87	0.87	228093	248769	20676					0
UNG	EKO3542829.1	ABKWND010000001.1	Bacteria	Vibrio	fluvialis	0	49.65	49.53	-0.12	0.12	141548	162224	20676					0
UNG	EKO3549265.1	ABKWNE010000006.1	Bacteria	Vibrio	fluvialis	0	50.24	49.62	-0.62	0.62	158665	179341	20676					0
UNG	EKO3785785.1	ABKWPT010000015.1	Bacteria	Vibrio	harveyi	0	45.18	44.42	-0.76	0.76	55221	75900	20679					0
UNG	EKO3799234.1	ABKWPX010000005.1	Bacteria	Vibrio	harveyi	0	45.02	44.44	-0.58	0.58	235500	256179	20679					0
UNG	EKO3805638.1	ABKWPY010000007.1	Bacteria	Vibrio	harveyi	0	44.72	44.46	-0.26	0.26	251488	272167	20679					0
UNG	EKO3810721.1	ABKWPZ010000008.1	Bacteria	Vibrio	harveyi	0	45.04	44.54	-0.5	0.5	55277	75956	20679					0
UNG	EKO3813335.1	ABKWQA010000001.1	Bacteria	Vibrio	harveyi	0	44.87	44.56	-0.31	0.31	55271	75950	20679					0
UNG	EKO3832337.1	ABKWQC010000018.1	Bacteria	Vibrio	harveyi	0	45.21	44.47	-0.74	0.74	25231	45910	20679					0
UNG	EKO3826893.1	ABKWQD010000017.1	Bacteria	Vibrio	harveyi	0	45.21	44.52	-0.7	0.7	25311	45990	20679					0
UNG	EKO3846413.1	ABKWQG010000003.1	Bacteria	Vibrio	harveyi	0	44.99	44.54	-0.45	0.45	446096	466775	20679					0
UNG	EKO3859047.1	ABKWQI010000007.1	Bacteria	Vibrio	harveyi	0	44.43	44.45	0.02	0.02	55502	76181	20679					0
UNG	EKO3862972.1	ABKWQJ010000012.1	Bacteria	Vibrio	harveyi	0	45.07	44.46	-0.61	0.61	33250	53929	20679					0
UNG	EKO3907258.1	ABKWQV010000001.1	Bacteria	Vibrio	fluvialis	0	49.91	49.65	-0.26	0.26	289747	310423	20676					0
UNG	EKO3915063.1	ABKWQX010000001.1	Bacteria	Vibrio	fluvialis	0	49.95	49.64	-0.31	0.31	185284	205960	20676					0
UNG	EKO3932129.1	ABKWRB010000007.1	Bacteria	Vibrio	fluvialis	0	48.99	49.63	0.63	0.63	153096	173772	20676					0
UNG	EKO3956157.1	ABKWRF010000007.1	Bacteria	Vibrio	fluvialis	0	50.31	49.64	-0.67	0.67	135365	156041	20676					0
UNG	EKO3948101.1	ABKWRG010000007.1	Bacteria	Vibrio	fluvialis	0	50.45	49.54	-0.91	0.91	83328	104004	20676					0
UNG	EKO3977646.1	ABKWRJ010000004.1	Bacteria	Vibrio	fluvialis	0	49.93	49.69	-0.23	0.23	228423	249099	20676					0
UNG	EKO3972159.1	ABKWRL010000001.1	Bacteria	Vibrio	fluvialis	0	49.72	49.58	-0.15	0.15	83468	104144	20676					0
UNG	EKO3970371.1	ABKWRM010000008.1	Bacteria	Vibrio	fluvialis	0	50.19	49.65	-0.54	0.54	83361	104037	20676					0
UNG	EKO3982504.1	ABKWRN010000006.1	Bacteria	Vibrio	fluvialis	0	49.9	49.66	-0.23	0.23	101883	122559	20676					0
UNG	EKO4005884.1	ABKWRR010000007.1	Bacteria	Vibrio	fluvialis	0	50.22	49.55	-0.67	0.67	83635	104311	20676					0
UNG	EKO4008630.1	ABKWRT010000005.1	Bacteria	Vibrio	fluvialis	0	50.36	49.65	-0.71	0.71	83361	104037	20676					0
UNG	EKO5150867.1	ABKXDP010000004.1	Bacteria	Vibrio	fluvialis	0	50.19	49.67	-0.51	0.51	229899	250575	20676					0
UNG	EKO5121971.1	ABKXDQ010000002.1	Bacteria	Vibrio	fluvialis	0	49.72	49.62	-0.1	0.1	83522	104198	20676					0
UNG	EKO5175077.1	ABKXDW010000007.1	Bacteria	Vibrio	vulnificus	0	46.88	45.89	-0.99	0.99	53130	73809	20679					0
UNG	EKO5191078.1	ABKXEB010000025.1	Bacteria	Vibrio	vulnificus	0	46.43	46.02	-0.41	0.41	47629	67995	20366					0
UNG	EKQ3534230.1	ABLDPA010000004.1	Bacteria	Vibrio	parahaemolyticus	0	45.36	44.63	-0.73	0.73	466693	487372	20679					0
UNG	EKQ3524545.1	ABLDPC010000004.1	Bacteria	Vibrio	parahaemolyticus	0	45.49	44.63	-0.87	0.87	444346	465025	20679					0
UNG	EKQ3594920.1	ABLDPV010000006.1	Bacteria	Vibrio	parahaemolyticus	0	44.56	44.55	-0.01	0.01	338607	359286	20679					0
UNG	EKY4881439.1	ABLQRR010000004.1	Bacteria	Vibrio	vulnificus	0	46.66	45.97	-0.69	0.69	247219	267898	20679					0
UNG	EKZ9001402.1	ABLWAJ010000006.1	Bacteria	Vibrio	fluvialis	0	50.23	49.64	-0.59	0.59	109233	129909	20676					0
UNG	EKZ9179668.1	ABLWCC010000009.1	Bacteria	Vibrio	vulnificus	0	47.08	45.85	-1.23	1.23	53385	74064	20679					0
UNG	EKZ9293929.1	ABLWCK010000002.1	Bacteria	Vibrio	parahaemolyticus	0	45.46	44.56	-0.9	0.9	55637	76316	20679					0
UNG	ELA3111668.1	ABLXEN010000005.1	Bacteria	Vibrio	vulnificus	0	46.42	46.03	-0.39	0.39	258301	278980	20679					0
UNG	ELA4930475.1	ABLXVU010000009.1	Bacteria	Vibrio	vulnificus	0	47.12	45.94	-1.18	1.18	85972	106651	20679					0
UNG	ELA6608896.1	ABLYKG010000004.1	Bacteria	Vibrio	alginolyticus	0	44.86	43.81	-1.06	1.06	429812	450491	20679					0
UNG	ELA6648945.1	ABLYKL010000012.1	Bacteria	Vibrio	alginolyticus	0	45	43.87	-1.12	1.12	56196	76875	20679					0
UNG	ELA6942949.1	ABLYNP010000001.1	Bacteria	Vibrio	parahaemolyticus	0	45.37	44.54	-0.84	0.84	445118	465797	20679					0
UNG	ELA6984734.1	ABLYOD010000008.1	Bacteria	Vibrio	parahaemolyticus	0	44.86	44.58	-0.28	0.28	147465	168144	20679					0
UNG	ELA7070377.1	ABLYOP010000002.1	Bacteria	Vibrio	parahaemolyticus	0	45.35	44.58	-0.77	0.77	55528	76207	20679					0
UNG	ELA7156802.1	ABLYPL010000004.1	Bacteria	Vibrio	parahaemolyticus	0	45.45	44.57	-0.88	0.88	448286	468965	20679					0
UNG	ELA7325054.1	ABLYQZ010000002.1	Bacteria	Vibrio	alginolyticus	0	44.9	43.85	-1.05	1.05	55926	76605	20679					0
UNG	ELA7368510.1	ABLYRN010000003.1	Bacteria	Vibrio	parahaemolyticus	0	45.21	44.48	-0.73	0.73	55829	76508	20679					0
UNG	ELA7918767.1	ABLYWK010000002.1	Bacteria	Vibrio	alginolyticus	0	44.91	43.93	-0.98	0.98	55987	76666	20679					0
UNG	ELA8108954.1	ABLYYF010000001.1	Bacteria	Vibrio	parahaemolyticus	0	45.35	44.66	-0.69	0.69	461873	482552	20679					0
UNG	ELA8159304.1	ABLYYH010000004.1	Bacteria	Vibrio	parahaemolyticus	0	45.33	44.57	-0.76	0.76	55763	76442	20679					0
UNG	ELA8176876.1	ABLYYN010000014.1	Bacteria	Vibrio	alginolyticus	0	44.95	43.78	-1.17	1.17	56083	76762	20679					0
UNG	ELA8155367.1	ABLYYO010000005.1	Bacteria	Vibrio	parahaemolyticus	0	44.78	44.61	-0.18	0.18	55564	76243	20679					0
UNG	ELA8141399.1	ABLYYP010000007.1	Bacteria	Vibrio	parahaemolyticus	0	45.26	44.55	-0.71	0.71	55557	76236	20679					0
UNG	ELA8199045.1	ABLYYT010000013.1	Bacteria	Vibrio	parahaemolyticus	0	45.55	44.57	-0.98	0.98	104490	125169	20679					0
UNG	ELA8381338.1	ABLZAN010000004.1	Bacteria	Vibrio	parahaemolyticus	0	45.44	44.49	-0.95	0.95	453623	474302	20679					0
UNG	ELA9366763.1	ABLZKA010000010.1	Bacteria	Vibrio	parahaemolyticus	0	45.22	44.61	-0.62	0.62	55703	76382	20679					0
UNG	ELA9428682.1	ABLZKM010000006.1	Bacteria	Vibrio	parahaemolyticus	0	45.1	44.58	-0.52	0.52	55784	76463	20679					0
UNG	ELA9808764.1	ABLZOD010000007.1	Bacteria	Vibrio	parahaemolyticus	0	44.82	44.67	-0.15	0.15	56816	77495	20679					0
UNG	ELA9798099.1	ABLZOF010000004.1	Bacteria	Vibrio	parahaemolyticus	0	44.93	44.55	-0.38	0.38	421624	442303	20679					0
UNG	ELA9844912.1	ABLZOL010000006.1	Bacteria	Vibrio	parahaemolyticus	0	45.12	44.58	-0.54	0.54	55569	76248	20679					0
UNG	ELA9882441.1	ABLZOP010000003.1	Bacteria	Vibrio	parahaemolyticus	0	45.35	44.59	-0.76	0.76	55527	76206	20679					0
UNG	ELB1482355.1	ABMAEU010000003.1	Bacteria	Vibrio	parahaemolyticus	0	45.47	44.61	-0.86	0.86	436572	457251	20679					0
UNG	ELB1498497.1	ABMAEV010000004.1	Bacteria	Vibrio	alginolyticus	0	44.26	43.89	-0.37	0.37	56077	76756	20679					0
UNG	ELB1639465.1	ABMAGJ010000003.1	Bacteria	Vibrio	alginolyticus	0	44.83	43.85	-0.98	0.98	55927	76606	20679					0
UNG	ELB2037023.1	ABMAKI010000003.1	Bacteria	Vibrio	parahaemolyticus	0	45.39	44.55	-0.85	0.85	449365	470044	20679					0
UNG	ELB2151391.1	ABMAKY010000013.1	Bacteria	Vibrio	parahaemolyticus	0	45.67	44.59	-1.07	1.07	55563	76242	20679					0
UNG	ELB2198822.1	ABMAKZ010000010.1	Bacteria	Vibrio	parahaemolyticus	0	45.68	44.6	-1.08	1.08	55514	76193	20679					0
UNG	ELB2155115.1	ABMALG010000003.1	Bacteria	Vibrio	parahaemolyticus	0	45.35	44.49	-0.86	0.86	448810	469489	20679					0
UNG	ELB2262383.1	ABMALK010000003.1	Bacteria	Vibrio	parahaemolyticus	0	45.2	44.61	-0.59	0.59	466560	487239	20679					0
UNG	ELB2257437.1	ABMALQ010000007.1	Bacteria	Vibrio	parahaemolyticus	0	45.54	44.71	-0.83	0.83	55608	76287	20679					0
UNG	ELB2228595.1	ABMALR010000010.1	Bacteria	Vibrio	parahaemolyticus	0	45.67	44.59	-1.08	1.08	55611	76290	20679					0
UNG	ELB2281511.1	ABMAMB010000006.1	Bacteria	Vibrio	alginolyticus	0	45.23	43.79	-1.44	1.44	56084	76763	20679					0
UNG	ELB2766580.1	ABMAQV010000002.1	Bacteria	Vibrio	alginolyticus	0	44.75	43.94	-0.81	0.81	56189	76868	20679					0
UNG	ELB2919998.1	ABMARY010000029.1	Bacteria	Vibrio	parahaemolyticus	0	45.25	44.52	-0.73	0.73	18465	39144	20679					0
UNG	ELB2965284.1	ABMASJ010000006.1	Bacteria	Vibrio	parahaemolyticus	0	45.47	43.26	-2.21	2.21	71754	92433	20679					0
UNG	ELB7529045.1	ABMCEL010000003.1	Bacteria	Vibrio	vulnificus	0	46.77	46.03	-0.74	0.74	53127	73806	20679					0
UNG	ELB7792179.1	ABMCHI010000002.1	Bacteria	Vibrio	parahaemolyticus	0	45.46	44.56	-0.9	0.9	55568	76247	20679					0
UNG	ELC0659259.1	ABMDGB010000008.1	Bacteria	Vibrio	fluvialis	0	49.92	49.64	-0.27	0.27	83501	104177	20676					0
UNG	ELC0723497.1	ABMDGR010000003.1	Bacteria	Vibrio	parahaemolyticus	0	45.37	44.55	-0.82	0.82	445124	465803	20679					0
UNG	ELC9555862.1	ABMGIG010000007.1	Bacteria	Vibrio	alginolyticus	0	45.2	43.93	-1.28	1.28	55983	76662	20679					0
UNG	ELD1798001.1	ABMHDY010000001.1	Bacteria	Vibrio	fluvialis	0	49.74	49.6	-0.14	0.14	1872922	1893598	20676					0
UNG	ELD2206272.1	ABMHHP010000004.1	Bacteria	Vibrio	parahaemolyticus	0	45.42	44.52	-0.9	0.9	49879	70558	20679					0
UNG	ELE2040954.1	ABMKTC010000004.1	Bacteria	Vibrio	vulnificus	0	46.8	45.98	-0.82	0.82	239167	259846	20679					0
UNG	ELE2165782.1	ABMKUN010000005.1	Bacteria	Vibrio	fluvialis	0	50.04	49.68	-0.35	0.35	83467	104143	20676					0
UNG	ELE5026386.1	ABMLXO010000001.1	Bacteria	Vibrio	fluvialis	0	49.92	49.66	-0.26	0.26	1767773	1788449	20676					0
UNG	ELE6565385.1	ABMMMF010000003.1	Bacteria	Vibrio	parahaemolyticus	0	45.34	44.53	-0.81	0.81	446369	467048	20679					0
UNG	ELE6569035.1	ABMMMJ010000001.1	Bacteria	Vibrio	parahaemolyticus	0	45.17	44.58	-0.59	0.59	474848	495527	20679					0
UNG	ELE8119749.1	ABMNAT010000011.1	Bacteria	Vibrio	fluvialis	0	50.11	49.65	-0.47	0.47	1	20259	20258					0
UNG	ELF6480737.1	ABMPWW010000005.1	Bacteria	Vibrio	fluvialis	0	49.84	49.63	-0.21	0.21	150672	171348	20676					0
UNG	ELG2043194.1	ABMRVH010000004.1	Bacteria	Vibrio	fluvialis	0	49.37	49.62	0.24	0.24	379043	399719	20676					0
UNG	ELG2963154.1	ABMSDO010000010.1	Bacteria	Vibrio	fluvialis	0	49.15	49.57	0.42	0.42	149860	170158	20298					0
UNG	ELG5189846.1	ABMSWS010000006.1	Bacteria	Vibrio	vulnificus	0	47.2	45.84	-1.36	1.36	53130	73809	20679					0
UNG	ELH0894381.1	ABMUUX010000005.1	Bacteria	Vibrio	fluvialis	0	49.75	49.42	-0.33	0.33	606	21282	20676					0
UNG	ELH3766666.1	ABMVVL010000013.1	Bacteria	Vibrio	parahaemolyticus	0	45.45	44.62	-0.83	0.83	55678	76357	20679					0
UNG	ELH4832665.1	ABMWEN010000002.1	Bacteria	Vibrio	harveyi	0	45.01	44.46	-0.55	0.55	241001	261680	20679					0
UNG	ELH7810680.1	ABMXIE010000004.1	Bacteria	Vibrio	harveyi	0	44.97	44.46	-0.51	0.51	55382	76061	20679					0
UNG	ELH9565156.1	ABMXXY010000004.1	Bacteria	Vibrio	parahaemolyticus	0	45.18	44.53	-0.65	0.65	55590	76269	20679					0
UNG	ELH9616093.1	ABMXXZ010000009.1	Bacteria	Vibrio	vulnificus	0	47.16	45.83	-1.33	1.33	53280	73959	20679					0
UNG	ELH9601887.1	ABMXYA010000010.1	Bacteria	Vibrio	vulnificus	0	47.17	45.83	-1.34	1.34	53129	73808	20679					0
UNG	ELI1801309.1	ABMYRQ010000015.1	Bacteria	Vibrio	parahaemolyticus	0	45.28	44.58	-0.7	0.7	55528	76207	20679					0
UNG	ELI1830133.1	ABMYRS010000006.1	Bacteria	Vibrio	fluvialis	0	50.33	49.64	-0.68	0.68	109233	129909	20676					0
UNG	ELI5414062.1	ABMZXV010000002.1	Bacteria	Vibrio	parahaemolyticus	0	44.8	44.65	-0.16	0.16	289083	309762	20679					0
UNG	ELI5738719.1	ABNAAU010000009.1	Bacteria	Vibrio	fluvialis	0	50.12	49.65	-0.47	0.47	83648	104324	20676					0
UNG	ELJ8762315.1	ABNEQD010000001.1	Bacteria	Vibrio	parahaemolyticus	0	45.45	44.55	-0.9	0.9	55568	76247	20679					0
UNG	ELJ8757535.1	ABNEQE010000001.1	Bacteria	Vibrio	parahaemolyticus	0	45.45	44.56	-0.89	0.89	55568	76247	20679					0
UNG	ELK2277980.1	ABNFXM010000004.1	Bacteria	Vibrio	vulnificus	0	46.37	46.03	-0.34	0.34	53127	73806	20679					0
UNG	ELK3677870.1	ABNGJM010000006.1	Bacteria	Vibrio	fluvialis	0	50.22	49.62	-0.61	0.61	136278	156954	20676					0
UNG	ELL0597436.1	ABNIWG010000009.1	Bacteria	Vibrio	vulnificus	0	47.19	45.93	-1.25	1.25	53125	73804	20679					0
UNG	ELL0586261.1	ABNIWH010000006.1	Bacteria	Vibrio	vulnificus	0	46.44	45.97	-0.47	0.47	267689	288368	20679					0
UNG	ELL4667261.1	ABNKHB010000003.1	Bacteria	Vibrio	fluvialis	0	50.22	49.69	-0.54	0.54	228236	248912	20676					0
UNG	ELM0340356.1	ABNMHJ010000016.1	Bacteria	Vibrio	vulnificus	0	47.43	45.86	-1.57	1.57	101342	122021	20679					0
UNG	ELN6867712.1	ABNSBU010000002.1	Bacteria	Vibrio	parahaemolyticus	0	45.44	44.51	-0.93	0.93	55752	76431	20679					0
UNG	ELN6933221.1	ABNSCA010000006.1	Bacteria	Vibrio	navarrensis	0	49.41	48.24	-1.17	1.17	53840	74519	20679					0
UNG	ELN6935955.1	ABNSCE010000003.1	Bacteria	Vibrio	alginolyticus	0	44.93	43.84	-1.09	1.09	56081	76760	20679					0
UNG	ELO1774191.1	ABNTTV010000005.1	Bacteria	Vibrio	fluvialis	0	48.85	49.58	0.73	0.73	258643	278941	20298					0
UNG	ELO1778441.1	ABNTTZ010000004.1	Bacteria	Vibrio	fluvialis	0	50.1	49.56	-0.54	0.54	114276	134952	20676					0
UNG	ELP1867863.1	ABNXGO010000004.1	Bacteria	Vibrio	vulnificus	0	46.02	45.88	-0.14	0.14	35307	55986	20679					0
UNG	ELP3314061.1	ABNXTQ010000004.1	Bacteria	Vibrio	fluvialis	0	50.15	49.53	-0.62	0.62	141263	161939	20676					0
UNG	ELP5930598.1	ABNYRG010000004.1	Bacteria	Vibrio	vulnificus	0	46.55	45.88	-0.67	0.67	35270	55949	20679					0
UNG	ELP6756950.1	ABNYYP010000004.1	Bacteria	Vibrio	vulnificus	0	46.28	45.95	-0.34	0.34	53122	73801	20679					0
UNG	ELP6737884.1	ABNYYT010000003.1	Bacteria	Vibrio	vulnificus	0	45.71	45.92	0.2	0.2	46735	67414	20679					0
UNG	ELP6988035.1	ABNZAW010000011.1	Bacteria	Vibrio	vulnificus	0	47.17	45.95	-1.23	1.23	53118	73797	20679					0
UNG	ELP8107045.1	ABNZKI010000006.1	Bacteria	Vibrio	vulnificus	0	46.66	45.8	-0.87	0.87	53153	73832	20679					0
UNG	ELQ2455760.1	ABOBAN010000005.1	Bacteria	Vibrio	vulnificus	0	46.09	45.88	-0.22	0.22	35269	55948	20679					0
UNG	ELQ2512261.1	ABOBAP010000006.1	Bacteria	Vibrio	vulnificus	0	46.53	45.92	-0.6	0.6	4841	25520	20679					0
UNG	ELR8673345.1	ABOGQZ010000006.1	Bacteria	Vibrio	vulnificus	0	46.59	45.88	-0.71	0.71	213320	233999	20679					0
UNG	ELR8760365.1	ABOGRX010000007.1	Bacteria	Vibrio	vulnificus	0	45.91	45.88	-0.03	0.03	254271	274950	20679					0
UNG	ELS3713613.1	ABOIJK010000001.1	Bacteria	Vibrio	fluvialis	0	48.98	49.58	0.59	0.59	441241	461917	20676					0
UNG	ELS9501931.1	ABOKJM010000003.1	Bacteria	Vibrio	parahaemolyticus	0	45.11	44.56	-0.55	0.55	494417	515096	20679					0
UNG	ELU8566957.1	ABORDB010000006.1	Bacteria	Vibrio	alginolyticus	0	45.01	43.8	-1.21	1.21	6720	27399	20679					0
UNG	ELU8561765.1	ABORDC010000003.1	Bacteria	Vibrio	parahaemolyticus	0	45.25	44.61	-0.64	0.64	486859	507538	20679					0
UNG	ELU9464733.1	ABORLR010000002.1	Bacteria	Vibrio	parahaemolyticus	0	45.37	44.54	-0.84	0.84	445118	465797	20679					0
UNG	ELV8590419.1	ABOURC010000011.1	Bacteria	Vibrio	vulnificus	0	47.19	46.04	-1.14	1.14	53273	73952	20679					0
UNG	ELV8623891.1	ABOURD010000002.1	Bacteria	Vibrio	cidicii	0	49.48	48.13	-1.35	1.35	199085	219764	20679					0
UNG	ELV8677394.1	ABOURM010000004.1	Bacteria	Vibrio	vulnificus	0	46.67	45.9	-0.76	0.76	53310	73989	20679					0
UNG	ELV8691115.1	ABOURY010000005.1	Bacteria	Vibrio	vulnificus	0	46.92	45.87	-1.06	1.06	231365	252044	20679					0
UNG	ELV8852355.1	ABOUSQ010000027.1	Bacteria	Vibrio	fluvialis	0	47.97	49.64	1.67	1.67	35111	55423	20312					0
UNG	ELX4143914.1	ABPACA010000033.1	Bacteria	Vibrio	vulnificus	0	43.52	45.92	2.4	2.4	483	21162	20679					0
UNG	ELX4173362.1	ABPACK010000004.1	Bacteria	Vibrio	vulnificus	0	46.55	45.92	-0.63	0.63	35266	55945	20679					0
UNG	ELX7524611.1	ABPBGF010000003.1	Bacteria	Vibrio	parahaemolyticus	0	45.59	44.54	-1.05	1.05	433120	453799	20679					0
UNG	ELX7502194.1	ABPBGG010000005.1	Bacteria	Vibrio	fluvialis	0	49.55	49.69	0.14	0.14	83631	104307	20676					0
UNG	ELY1392297.1	ABPCPQ010000005.1	Bacteria	Vibrio	vulnificus	0	46.66	45.97	-0.69	0.69	246937	267616	20679					0
UNG	ELZ1258000.1	ABPGBP010000001.1	Bacteria	Vibrio	fluvialis	0	49.43	49.66	0.23	0.23	129075	149751	20676					0
UNG	ELZ5236862.1	ABPHOB010000014.1	Bacteria	Vibrio	parahaemolyticus	0	45.24	44.56	-0.68	0.68	55502	76181	20679					0
UNG	EMA2459383.1	ABPJSV010000003.1	Bacteria	Vibrio	parahaemolyticus	0	45.24	44.49	-0.74	0.74	55771	76450	20679					0
UNG	EMA2420846.1	ABPJSY010000001.1	Bacteria	Vibrio	parahaemolyticus	0	45.38	44.54	-0.84	0.84	445118	465797	20679					0
UNG	EMA2436894.1	ABPJTB010000004.1	Bacteria	Vibrio	parahaemolyticus	0	45.23	44.55	-0.68	0.68	55785	76464	20679					0
UNG	EMA8957465.1	ABPLXR010000001.1	Bacteria	Vibrio	fluvialis	0	49.64	49.54	-0.1	0.1	1675521	1696197	20676					0
UNG	EMB9229389.1	ABPPFE010000003.1	Bacteria	Vibrio	harveyi	0	45	44.48	-0.52	0.52	444862	465541	20679					0
UNG	EMC0409242.1	ABPPQN010000011.1	Bacteria	Vibrio	fluvialis	0	49.68	49.6	-0.08	0.08	83458	104134	20676					0
UNG	EMC3687118.1	ABPQTZ010000020.1	Bacteria	Vibrio	cholerae	0	48.86	47.26	-1.6	1.6	1343	22022	20679					0
UNG	EMC8464012.1	ABPSKV010000008.1	Bacteria	Vibrio	alginolyticus	0	45.22	43.82	-1.4	1.4	56083	76762	20679					0
UNG	EME0067002.1	ABPWKY010000005.1	Bacteria	Vibrio	vulnificus	0	46.1	45.92	-0.18	0.18	35264	55943	20679					0
UNG	EME0848381.1	ABPWSI010000019.1	Bacteria	Vibrio	parahaemolyticus	0	45.19	44.54	-0.65	0.65	55682	76361	20679					0
UNG	EME0893811.1	ABPWSJ010000005.1	Bacteria	Vibrio	parahaemolyticus	0	45.03	44.6	-0.43	0.43	55516	76195	20679					0
UNG	EME0908799.1	ABPWSL010000005.1	Bacteria	Vibrio	vulnificus	0	47.12	45.96	-1.16	1.16	149466	170145	20679					0
UNG	EME3937642.1	ABPXUW010000006.1	Bacteria	Vibrio	alginolyticus	0	45.22	43.82	-1.4	1.4	56083	76762	20679					0
UNG	EME3954737.1	ABPXUZ010000002.1	Bacteria	Vibrio	parahaemolyticus	0	45.46	44.56	-0.9	0.9	55496	76175	20679					0
UNG	EME3968189.1	ABPXVA010000001.1	Bacteria	Vibrio	fluvialis	0	49.39	49.6	0.2	0.2	234169	254845	20676					0
UNG	EMF7377534.1	ABQCSU010000003.1	Bacteria	Vibrio	parahaemolyticus	0	45.35	44.59	-0.76	0.76	55527	76206	20679					0
UNG	EMF7368011.1	ABQCSZ010000002.1	Bacteria	Vibrio	parahaemolyticus	0	45.33	44.63	-0.7	0.7	454187	474866	20679					0
UNG	EMF7435738.1	ABQCTF010000004.1	Bacteria	Vibrio	vulnificus	0	46.55	45.88	-0.67	0.67	35306	55985	20679					0
UNG	EMF8783522.1	ABQDES010000004.1	Bacteria	Vibrio	vulnificus	0	46.13	43.2	-2.93	2.93	407706	428385	20679					0
UNG	EMF8868143.1	ABQDEV010000004.1	Bacteria	Vibrio	vulnificus	0	46.55	45.92	-0.63	0.63	35266	55945	20679					0
UNG	EMF8873090.1	ABQDEW010000005.1	Bacteria	Vibrio	vulnificus	0	46.1	45.92	-0.18	0.18	35264	55943	20679					0
UNG	EMF8828117.1	ABQDFC010000006.1	Bacteria	Vibrio	vulnificus	0	45.51	43.2	-2.31	2.31	262674	283353	20679					0
UNG	EMF8900309.1	ABQDFG010000004.1	Bacteria	Vibrio	parahaemolyticus	0	44.93	44.55	-0.39	0.39	55758	76437	20679					0
UNG	EMF8921545.1	ABQDFH010000002.1	Bacteria	Vibrio	parahaemolyticus	0	45.28	44.57	-0.71	0.71	55513	76192	20679					0
UNG	EMF9082401.1	ABQDGP010000003.1	Bacteria	Vibrio	vulnificus	0	45.71	45.92	0.2	0.2	46733	67412	20679					0
UNG	EMF9068643.1	ABQDGR010000005.1	Bacteria	Vibrio	vulnificus	0	46.1	45.92	-0.18	0.18	35265	55944	20679					0
UNG	ENC9836831.1	ABSOPA010000007.1	Bacteria	Vibrio	fluvialis	0	50.28	49.55	-0.73	0.73	109494	130170	20676					0
UNG	END3035535.1	ABSPOZ010000001.1	Bacteria	Vibrio	parahaemolyticus	0	45.55	44.55	-1.01	1.01	429184	449863	20679					0
UNG	END5605819.1	ABSQKS010000004.1	Bacteria	Vibrio	parahaemolyticus	0	45.27	44.63	-0.64	0.64	455110	475789	20679					0
UNG	ENE5203519.1	ABSTOC010000004.1	Bacteria	Vibrio	vulnificus	0	46.1	45.9	-0.2	0.2	35268	55947	20679					0
UNG	ENE9928815.1	ABSVEF010000012.1	Bacteria	Vibrio	parahaemolyticus	0	45.04	44.61	-0.43	0.43	56185	76864	20679					0
UNG	ENF8749072.1	ABSYEH010000005.1	Bacteria	Vibrio	fluvialis	0	50.36	49.55	-0.8	0.8	111291	131967	20676					0
UNG	ENG6088247.1	ABTARG010000005.1	Bacteria	Vibrio	parahaemolyticus	0	44.71	44.55	-0.17	0.17	55783	76462	20679					0
UNG	ENG8006777.1	ABTBIG010000006.1	Bacteria	Vibrio	alginolyticus	0	45.01	43.9	-1.11	1.11	56077	76756	20679					0
UNG	ENH0545159.1	ABTCFH010000003.1	Bacteria	Vibrio	parahaemolyticus	0	45.17	44.65	-0.52	0.52	55680	76359	20679					0
UNG	ENH0516697.1	ABTCFI010000001.1	Bacteria	Vibrio	parahaemolyticus	0	44.96	44.56	-0.41	0.41	507845	528524	20679					0
UNG	ENH0559958.1	ABTCFJ010000006.1	Bacteria	Vibrio	parahaemolyticus	0	44.6	44.55	-0.06	0.06	319539	340218	20679					0
UNG	ENH0596761.1	ABTCFQ010000012.1	Bacteria	Vibrio	parahaemolyticus	0	45.11	44.65	-0.45	0.45	116592	137271	20679					0
UNG	ENH1846526.1	ABTCQZ010000003.1	Bacteria	Vibrio	parahaemolyticus	0	45.17	44.65	-0.52	0.52	55680	76359	20679					0
UNG	ENH2024418.1	ABTCSQ010000002.1	Bacteria	Vibrio	parahaemolyticus	0	45.17	44.65	-0.52	0.52	55680	76359	20679					0
UNG	ENH2062776.1	ABTCSR010000001.1	Bacteria	Vibrio	parahaemolyticus	0	45.1	44.56	-0.54	0.54	55781	76460	20679					0
UNG	ENH2285872.1	ABTCUZ010000012.1	Bacteria	Vibrio	parahaemolyticus	0	45.45	44.62	-0.83	0.83	55678	76357	20679					0
UNG	ENH2465070.1	ABTCWR010000007.1	Bacteria	Vibrio	parahaemolyticus	0	45.4	44.55	-0.86	0.86	240502	261181	20679					0
UNG	ENH3388322.1	ABTDED010000006.1	Bacteria	Vibrio	parahaemolyticus	0	44.58	44.55	-0.04	0.04	320782	341461	20679					0
UNG	ENH7398297.1	ABTENO010000003.1	Bacteria	Vibrio	parahaemolyticus	0	45.3	44.63	-0.67	0.67	454443	475122	20679					0
UNG	ENH9205071.1	ABTFDM010000005.1	Bacteria	Vibrio	vulnificus	0	45.98	45.93	-0.05	0.05	53268	73947	20679					0
UNG	ENI0544116.1	ABTFPD010000010.1	Bacteria	Vibrio	parahaemolyticus	0	45.22	44.61	-0.62	0.62	55693	76372	20679					0
UNG	ENI4394314.1	ABTGXQ010000010.1	Bacteria	Vibrio	parahaemolyticus	0	45.22	44.61	-0.62	0.62	55703	76382	20679					0
UNG	ENI8031544.1	ABTIDX010000003.1	Bacteria	Vibrio	parahaemolyticus	0	45.07	44.49	-0.59	0.59	55768	76447	20679					0
UNG	ENJ1719520.1	ABTJOA010000003.1	Bacteria	Vibrio	parahaemolyticus	0	45.4	44.63	-0.78	0.78	464843	485522	20679					0
UNG	ENJ1749943.1	ABTJOC010000005.1	Bacteria	Vibrio	parahaemolyticus	0	45.62	44.5	-1.12	1.12	55616	76295	20679					0
UNG	ENJ1790466.1	ABTJOE010000005.1	Bacteria	Vibrio	parahaemolyticus	0	45.73	44.56	-1.16	1.16	55562	76241	20679					0
UNG	ENJ1953800.1	ABTJPY010000003.1	Bacteria	Vibrio	parahaemolyticus	0	45.46	44.56	-0.9	0.9	55513	76192	20679					0
UNG	ENJ2048182.1	ABTJQQ010000002.1	Bacteria	Vibrio	parahaemolyticus	0	45.32	44.49	-0.83	0.83	454814	475493	20679					0
UNG	ENJ5961441.1	ABTKZM010000004.1	Bacteria	Vibrio	parahaemolyticus	0	45.49	44.6	-0.89	0.89	442342	463021	20679					0
UNG	ENK2108176.1	ABTNDV010000003.1	Bacteria	Vibrio	alginolyticus	0	44.98	43.81	-1.17	1.17	55986	76665	20679					0
UNG	ENK2093895.1	ABTNDX010000004.1	Bacteria	Vibrio	vulnificus	0	46.6	45.91	-0.68	0.68	338941	359620	20679					0
UNG	ENK2291102.1	ABTNFL010000003.1	Bacteria	Vibrio	parahaemolyticus	0	45.34	44.51	-0.83	0.83	460921	481600	20679					0
UNG	ENK2258163.1	ABTNFO010000010.1	Bacteria	Vibrio	alginolyticus	0	45.01	43.87	-1.14	1.14	56041	76720	20679					0
UNG	ENL0978709.1	ABTPTW010000004.1	Bacteria	Vibrio	parahaemolyticus	0	45.24	44.63	-0.61	0.61	459352	480031	20679					0
UNG	ENL1225224.1	ABTPWQ010000005.1	Bacteria	Vibrio	parahaemolyticus	0	45.42	44.52	-0.9	0.9	55757	76436	20679					0
UNG	ENL5181962.1	ABTREZ010000005.1	Bacteria	Vibrio	vulnificus	0	46.21	45.9	-0.31	0.31	53045	73724	20679					0
UNG	ENM0966394.1	ABTTFD010000005.1	Bacteria	Vibrio	parahaemolyticus	0	45.41	44.57	-0.84	0.84	247790	268469	20679					0
UNG	ENM6401663.1	ABTVAY010000002.1	Bacteria	Vibrio	parahaemolyticus	0	45.27	44.56	-0.72	0.72	55568	76247	20679					0
UNG	ENM6582616.1	ABTVCQ010000010.1	Bacteria	Vibrio	alginolyticus	0	45.15	43.82	-1.33	1.33	56082	76761	20679					0
UNG	ENM7917640.1	ABTVOQ010000002.1	Bacteria	Vibrio	parahaemolyticus	0	45.43	44.68	-0.75	0.75	55789	76468	20679					0
UNG	ENM8090791.1	ABTVQS010000006.1	Bacteria	Vibrio	parahaemolyticus	0	44.84	44.67	-0.17	0.17	56816	77495	20679					0
UNG	ENN6467718.1	ABTYKD010000003.1	Bacteria	Vibrio	vulnificus	0	47.15	45.85	-1.3	1.3	53034	73713	20679					0
UNG	ENN9901953.1	ABTZPN010000004.1	Bacteria	Vibrio	parahaemolyticus	0	45.42	44.52	-0.9	0.9	55757	76436	20679					0
UNG	ENN9984860.1	ABTZQL010000004.1	Bacteria	Vibrio	parahaemolyticus	0	45.58	44.53	-1.05	1.05	55753	76432	20679					0
UNG	ENO1848481.1	ABUAIE010000005.1	Bacteria	Vibrio	vulnificus	0	46.34	46.05	-0.3	0.3	180483	201162	20679					0
UNG	ENO1834365.1	ABUAIJ010000003.1	Bacteria	Vibrio	parahaemolyticus	0	45.3	44.56	-0.74	0.74	457328	478007	20679					0
UNG	ENO2185059.1	ABUALC010000004.1	Bacteria	Vibrio	alginolyticus	0	44.8	43.85	-0.95	0.95	56175	76854	20679					0
UNG	ENO8973571.1	ABUCTL010000002.1	Bacteria	Vibrio	parahaemolyticus	0	45.14	44.64	-0.49	0.49	458260	478939	20679					0
UNG	ENO9316321.1	ABUCWC010000002.1	Bacteria	Vibrio	parahaemolyticus	0	45.25	44.55	-0.7	0.7	472493	493172	20679					0
UNG	ENP0814693.1	ABUDJJ010000003.1	Bacteria	Vibrio	vulnificus	0	46.55	45.92	-0.63	0.63	35266	55945	20679					0
UNG	ENP0834804.1	ABUDJS010000005.1	Bacteria	Vibrio	vulnificus	0	46.55	45.92	-0.63	0.63	35265	55944	20679					0
UNG	ENP7458784.1	ABUFPC010000005.1	Bacteria	Vibrio	fluvialis	0	50.28	49.61	-0.67	0.67	109198	129874	20676					0
UNG	ENP7577346.1	ABUFQQ010000004.1	Bacteria	Vibrio	alginolyticus	0	45.21	43.87	-1.34	1.34	56002	76681	20679					0
UNG	ENP8341340.1	ABUFWV010000007.1	Bacteria	Vibrio	harveyi	0	45.24	44.36	-0.89	0.89	55546	76225	20679					0
UNG	ENP8354690.1	ABUFXA010000002.1	Bacteria	Vibrio	alginolyticus	0	44.85	43.88	-0.97	0.97	56069	76748	20679					0
UNG	ENQ1530873.1	ABUGZE010000006.1	Bacteria	Vibrio	parahaemolyticus	0	45.09	44.58	-0.51	0.51	56859	77538	20679					0
UNG	ENQ8079112.1	ABUJFE010000006.1	Bacteria	Vibrio	parahaemolyticus	0	44.89	44.53	-0.36	0.36	55521	76200	20679					0
UNG	ENQ8615674.1	ABUJJE010000006.1	Bacteria	Vibrio	fluvialis	0	50.32	49.63	-0.69	0.69	135179	155855	20676					0
UNG	ENQ8648919.1	ABUJJU010000010.1	Bacteria	Vibrio	fluvialis	0	50	49.58	-0.42	0.42	83359	104035	20676					0
UNG	ENQ8700284.1	ABUJJW010000001.1	Bacteria	Vibrio	harveyi	0	45.11	44.47	-0.64	0.64	408374	429053	20679					0
UNG	ENQ9033138.1	ABUJMY010000006.1	Bacteria	Vibrio	parahaemolyticus	0	44.82	44.67	-0.15	0.15	56816	77495	20679					0
UNG	ENS5279641.1	ABUPAN010000004.1	Bacteria	Vibrio	parahaemolyticus	0	45.29	44.61	-0.68	0.68	454436	475115	20679					0
UNG	ENT6846462.1	ABUVKL010000006.1	Bacteria	Vibrio	vulnificus	0	47.27	46.03	-1.24	1.24	53127	73806	20679					0
UNG	ENT6808154.1	ABUVKN010000006.1	Bacteria	Vibrio	vulnificus	0	46.42	45.95	-0.47	0.47	53131	73810	20679					0
UNG	ENT7121412.1	ABUVND010000003.1	Bacteria	Vibrio	parahaemolyticus	0	45.42	44.52	-0.9	0.9	55757	76436	20679					0
UNG	ENT9004189.1	ABUWFT010000004.1	Bacteria	Vibrio	parahaemolyticus	0	45.24	44.49	-0.75	0.75	55768	76447	20679					0
UNG	ENU2896650.1	ABUXRN010000004.1	Bacteria	Vibrio	parahaemolyticus	0	45.42	44.52	-0.9	0.9	55757	76436	20679					0
UNG	ENU6119583.1	ABUYWB010000005.1	Bacteria	Vibrio	parahaemolyticus	0	44.82	44.67	-0.15	0.15	56816	77495	20679					0
UNG	ENV2991457.1	ABVBMV010000004.1	Bacteria	Vibrio	vulnificus	0	47.12	45.86	-1.27	1.27	47527	68206	20679					0
UNG	ENV5865332.1	ABVCUN010000004.1	Bacteria	Vibrio	parahaemolyticus	0	45.54	44.63	-0.92	0.92	55779	76458	20679					0
UNG	ENV5887318.1	ABVCUP010000003.1	Bacteria	Vibrio	parahaemolyticus	0	45.54	44.63	-0.92	0.92	55779	76458	20679					0
UNG	ENV5932308.1	ABVCUT010000003.1	Bacteria	Vibrio	parahaemolyticus	0	45.54	44.63	-0.92	0.92	55779	76458	20679					0
UNG	ENV5912231.1	ABVCUY010000003.1	Bacteria	Vibrio	parahaemolyticus	0	45.54	44.63	-0.92	0.92	55779	76458	20679					0
UNG	ENV6053560.1	ABVCVX010000003.1	Bacteria	Vibrio	parahaemolyticus	0	45.54	44.63	-0.92	0.92	55779	76458	20679					0
UNG	ENV6075167.1	ABVCVY010000003.1	Bacteria	Vibrio	parahaemolyticus	0	45.54	44.63	-0.92	0.92	55779	76458	20679					0
UNG	ENV6060575.1	ABVCWA010000003.1	Bacteria	Vibrio	parahaemolyticus	0	45.54	44.63	-0.92	0.92	55779	76458	20679					0
UNG	ENY6496878.1	ABVUBF010000009.1	Bacteria	Vibrio	parahaemolyticus	0	45.56	44.61	-0.95	0.95	55606	76285	20679					0
UNG	EOA1768309.1	ABVZRG010000002.1	Bacteria	Vibrio	parahaemolyticus	0	45.5	44.58	-0.92	0.92	438847	459526	20679					0
UNG	EOA6543589.1	ABWBLH010000005.1	Bacteria	Vibrio	vulnificus	0	46.7	45.95	-0.74	0.74	53119	73798	20679					0
UNG	EOA6618886.1	ABWBLV010000005.1	Bacteria	Vibrio	vulnificus	0	46.78	45.89	-0.88	0.88	229777	250456	20679					0
UNG	EOA6614595.1	ABWBLW010000005.1	Bacteria	Vibrio	vulnificus	0	47.25	46.03	-1.22	1.22	53299	73978	20679					0
UNG	EOA8956301.1	ABWCHU010000006.1	Bacteria	Vibrio	harveyi	0	45.28	44.48	-0.8	0.8	55619	76298	20679					0
UNG	EOB2818238.1	ABWDXL010000004.1	Bacteria	Vibrio	vulnificus	0	47.26	45.9	-1.35	1.35	53160	73839	20679					0
UNG	EOB2851633.1	ABWDXQ010000005.1	Bacteria	Vibrio	vulnificus	0	47.06	45.9	-1.16	1.16	53310	73989	20679					0
UNG	EOB3583596.1	ABWEEW010000009.1	Bacteria	Vibrio	vulnificus	0	46	45.89	-0.1	0.1	76956	97635	20679					0
UNG	EOB3573343.1	ABWEEX010000007.1	Bacteria	Vibrio	vulnificus	0	47.11	45.88	-1.23	1.23	53043	73722	20679					0
UNG	EOB3603026.1	ABWEFD010000004.1	Bacteria	Vibrio	vulnificus	0	47.21	45.89	-1.32	1.32	53041	73720	20679					0
UNG	EOB4120208.1	ABWEKT010000004.1	Bacteria	Vibrio	parahaemolyticus	0	45.37	44.63	-0.74	0.74	55778	76457	20679					0
UNG	EOB6555975.1	ABWFHN010000004.1	Bacteria	Vibrio	parahaemolyticus	0	45.37	44.63	-0.74	0.74	55778	76457	20679					0
UNG	EOB6545861.1	ABWFHO010000005.1	Bacteria	Vibrio	vulnificus	0	46.44	45.87	-0.58	0.58	247279	267958	20679					0
UNG	EOB6639968.1	ABWFIL010000006.1	Bacteria	Vibrio	vulnificus	0	47.25	45.9	-1.35	1.35	53279	73958	20679					0
UNG	EOC1776011.1	ABWHNO010000006.1	Bacteria	Vibrio	fluvialis	0	50.36	49.64	-0.72	0.72	83621	104297	20676					0
UNG	EOC1766222.1	ABWHNQ010000007.1	Bacteria	Vibrio	fluvialis	0	49.18	49.67	0.49	0.49	137793	158469	20676					0
UNG	EOC1811697.1	ABWHNY010000003.1	Bacteria	Vibrio	vulnificus	0	46.35	46.01	-0.33	0.33	53236	73915	20679					0
UNG	EOC4210561.1	ABWIIS010000005.1	Bacteria	Vibrio	parahaemolyticus	0	44.82	44.67	-0.15	0.15	56816	77495	20679					0
UNG	EOC5440649.1	ABWIWI010000003.1	Bacteria	Vibrio	parahaemolyticus	0	45.33	44.63	-0.7	0.7	453857	474536	20679					0
UNG	EOD4804034.1	ABWMJQ010000006.1	Bacteria	Vibrio	parahaemolyticus	0	44.82	44.67	-0.15	0.15	56816	77495	20679					0
UNG	EOD9422289.1	ABWOKE010000011.1	Bacteria	Vibrio	campbellii	0	46.21	45.15	-1.06	1.06	55265	75944	20679					0
UNG	EOE2115862.1	ABWPGM010000004.1	Bacteria	Vibrio	parahaemolyticus	0	45.34	44.54	-0.8	0.8	446376	467055	20679					0
UNG	EOE4715976.1	ABWQAC010000003.1	Bacteria	Vibrio	parahaemolyticus	0	45.37	44.55	-0.83	0.83	445130	465809	20679					0
UNG	EOE4931243.1	ABWQCO010000009.1	Bacteria	Vibrio	parahaemolyticus	0	44.89	44.54	-0.35	0.35	55760	76439	20679					0
UNG	EOE6054173.1	ABWQNO010000007.1	Bacteria	Vibrio	cholerae	0	48.7	47.28	-1.43	1.43	108258	128937	20679					0
UNG	EOE6192847.1	ABWQPG010000004.1	Bacteria	Vibrio	parahaemolyticus	0	44.76	44.6	-0.16	0.16	297315	317994	20679					0
UNG	EOG1500404.1	ABWWWK010000005.1	Bacteria	Vibrio	vulnificus	0	46.76	45.95	-0.8	0.8	241387	262066	20679					0
UNG	EOH0512792.1	ABXAOR010000003.1	Bacteria	Vibrio	fluvialis	0	49.57	46.3	-3.28	3.28	3138	23814	20676	ACLMVY_000753;ACLMVY_000755	site-specific integrase			0
UNG	EOJ3672995.1	ABXPMV010000004.1	Bacteria	Vibrio	parahaemolyticus	0	45.46	44.54	-0.91	0.91	55765	76444	20679					0
UNG	EOK5607870.1	ABXTPP010000009.1	Bacteria	Vibrio	parahaemolyticus	0	45.68	44.56	-1.11	1.11	55796	76475	20679					0
UNG	EOK5723074.1	ABXTQT010000004.1	Bacteria	Vibrio	vulnificus	0	47.25	45.97	-1.28	1.28	15307	35986	20679					0
UNG	EOK5708572.1	ABXTQV010000002.1	Bacteria	Vibrio	parahaemolyticus	0	45.27	44.52	-0.76	0.76	55635	76314	20679					0
UNG	EOS8343285.1	ABXZHE010000004.1	Bacteria	Vibrio	vulnificus	0	46.1	45.88	-0.22	0.22	35306	55985	20679					0
UNG	EOS8308434.1	ABXZHI010000016.1	Bacteria	Vibrio	fluvialis	0	49.58	46.29	-3.28	3.28	83522	104198	20676	ACNPDE_003153;ACNPDE_003155	site-specific integrase			0
UNG	EOU2463183.1	ABYECK010000007.1	Bacteria	Vibrio	navarrensis	0	49.38	48.17	-1.21	1.21	152032	172711	20679					0
UNG	EOV0114026.1	ABYGOK010000010.1	Bacteria	Vibrio	parahaemolyticus	0	45.56	44.56	-1	1	55956	76635	20679					0
UNG	EOV0042604.1	ABYGOR010000007.1	Bacteria	Vibrio	vulnificus	0	45.87	45.88	0.01	0.01	242227	262906	20679					0
UNG	EOV0045406.1	ABYGOS010000004.1	Bacteria	Vibrio	vulnificus	0	45.59	45.92	0.33	0.33	250753	271432	20679					0
UNG	EOV0106603.1	ABYGOT010000002.1	Bacteria	Vibrio	parahaemolyticus	0	45.15	44.58	-0.56	0.56	55540	76219	20679					0
UNG	EOV0085333.1	ABYGOU010000009.1	Bacteria	Vibrio	parahaemolyticus	0	45.43	44.62	-0.81	0.81	55784	76463	20679					0
UNG	EOV0197704.1	ABYGPO010000008.1	Bacteria	Vibrio	parahaemolyticus	0	45.08	44.56	-0.52	0.52	55513	76192	20679					0
UNG	EOV0915527.1	ABYGWX010000007.1	Bacteria	Vibrio	parahaemolyticus	0	45.59	44.57	-1.01	1.01	55552	76231	20679					0
UNG	EOV1173128.1	ABYGZF010000006.1	Bacteria	Vibrio	fluvialis	0	49.97	49.6	-0.38	0.38	229118	249794	20676					0
UNG	EOV9240990.1	ABYJYG010000001.1	Bacteria	Vibrio	parahaemolyticus	0	45.18	44.57	-0.61	0.61	479541	500220	20679					0
UNG	EOV9521000.1	ABYKBW010000002.1	Bacteria	Vibrio	parahaemolyticus	0	45.5	44.53	-0.98	0.98	55786	76456	20670					0
UNG	EOW3712097.1	ABYLRR010000007.1	Bacteria	Vibrio	fluvialis	0	50.32	49.53	-0.79	0.79	83464	104140	20676					0
UNG	EOW3939138.1	ABYLVF010000003.1	Bacteria	Vibrio	parahaemolyticus	0	45.49	44.64	-0.85	0.85	55556	76235	20679					0
UNG	EOX3978517.1	ABYPJB010000003.1	Bacteria	Vibrio	alginolyticus	0	44.98	43.8	-1.19	1.19	56331	77010	20679					0
UNG	EOX4441676.1	ABYPNR010000003.1	Bacteria	Vibrio	alginolyticus	0	44.95	43.79	-1.16	1.16	56077	76756	20679					0
UNG	EOX4814495.1	ABYPQV010000012.1	Bacteria	Vibrio	alginolyticus	0	44.99	43.87	-1.12	1.12	56062	76741	20679					0
UNG	EOX4798389.1	ABYPRA010000004.1	Bacteria	Vibrio	alginolyticus	0	45.22	43.81	-1.41	1.41	56001	76680	20679					0
UNG	EOX4787418.1	ABYPRC010000001.1	Bacteria	Vibrio	alginolyticus	0	44.6	43.8	-0.8	0.8	6910	27589	20679					0
UNG	EOX4838081.1	ABYPRG010000007.1	Bacteria	Vibrio	alginolyticus	0	45.12	43.82	-1.3	1.3	56199	76878	20679					0
UNG	EOX4904721.1	ABYPSH010000007.1	Bacteria	Vibrio	alginolyticus	0	44.93	43.8	-1.13	1.13	56079	76758	20679					0
UNG	EOX4949447.1	ABYPSO010000013.1	Bacteria	Vibrio	alginolyticus	0	45	43.87	-1.13	1.13	56196	76875	20679					0
UNG	EOX4970559.1	ABYPSV010000002.1	Bacteria	Vibrio	alginolyticus	0	44.89	43.85	-1.03	1.03	56011	76690	20679					0
UNG	EPA0958452.1	ABYZCK010000003.1	Bacteria	Vibrio	parahaemolyticus	0	45.24	44.61	-0.63	0.63	468790	489469	20679					0
UNG	EPA1953948.1	ABYZMC010000012.1	Bacteria	Vibrio	alginolyticus	0	45.17	43.78	-1.39	1.39	6674	27353	20679					0
UNG	EPA8573475.1	ABZBSS010000002.1	Bacteria	Vibrio	parahaemolyticus	0	45.56	44.56	-1	1	55674	76353	20679					0
UNG	EPB0199046.1	ABZCJA010000002.1	Bacteria	Vibrio	parahaemolyticus	0	45.3	44.63	-0.67	0.67	454443	475122	20679					0
UNG	EPB0665384.1	ABZCMZ010000008.1	Bacteria	Vibrio	alginolyticus	0	45.16	43.82	-1.34	1.34	56081	76760	20679					0
UNG	EPD5140107.1	ABZLIK010000010.1	Bacteria	Vibrio	parahaemolyticus	0	45.38	44.52	-0.86	0.86	55562	76241	20679					0
UNG	EPD6761339.1	ABZLZX010000002.1	Bacteria	Vibrio	parahaemolyticus	0	45.3	44.63	-0.67	0.67	454448	475127	20679					0
UNG	EPE2693979.1	ABZOBP010000002.1	Bacteria	Vibrio	alginolyticus	0	44.9	43.86	-1.05	1.05	56081	76760	20679					0
UNG	EPE2680448.1	ABZOBS010000008.1	Bacteria	Vibrio	alginolyticus	0	45.16	43.85	-1.31	1.31	56019	76698	20679					0
UNG	EPE3057097.1	ABZOFM010000003.1	Bacteria	Vibrio	parahaemolyticus	0	45.27	44.56	-0.72	0.72	55568	76247	20679					0
UNG	EPE3052513.1	ABZOFP010000003.1	Bacteria	Vibrio	parahaemolyticus	0	45.31	44.54	-0.77	0.77	55765	76444	20679					0
UNG	EPE9551462.1	ABZQNY010000003.1	Bacteria	Vibrio	parahaemolyticus	0	45.42	44.52	-0.9	0.9	55775	76454	20679					0
UNG	EPF1080866.1	ABZRDS010000003.1	Bacteria	Vibrio	parahaemolyticus	0	45.56	44.46	-1.1	1.1	55639	76318	20679					0
UNG	EPF2929005.1	ABZRTK010000006.1	Bacteria	Vibrio	navarrensis	0	49.53	48.28	-1.25	1.25	138919	159598	20679					0
UNG	EPF3146357.1	ABZRVV010000002.1	Bacteria	Vibrio	parahaemolyticus	0	45.46	44.56	-0.9	0.9	55568	76247	20679					0
UNG	EPF7633151.1	ABZTBJ010000003.1	Bacteria	Vibrio	parahaemolyticus	0	45.46	44.54	-0.91	0.91	55765	76444	20679					0
UNG	EPF7752019.1	ABZTCG010000002.1	Bacteria	Vibrio	parahaemolyticus	0	45.25	44.56	-0.69	0.69	456075	476754	20679					0
UNG	EPF8053556.1	ABZTFI010000010.1	Bacteria	Vibrio	alginolyticus	0	45.16	43.85	-1.31	1.31	56047	76726	20679					0
UNG	EPF9308152.1	ABZTTS010000006.1	Bacteria	Vibrio	vulnificus	0	46.64	45.88	-0.76	0.76	247272	267951	20679					0
UNG	EPG0609172.1	ABZULS010000013.1	Bacteria	Vibrio	fluvialis	0	50.36	49.62	-0.74	0.74	84584	105260	20676					0
UNG	EPH5408926.1	ABZVRK010000009.1	Bacteria	Vibrio	parahaemolyticus	0	45.37	44.52	-0.85	0.85	55710	76389	20679					0
UNG	EPH6488843.1	ABZWCK010000004.1	Bacteria	Vibrio	parahaemolyticus	0	45.39	44.55	-0.84	0.84	470221	490900	20679					0
UNG	EPH6535544.1	ABZWCV010000012.1	Bacteria	Vibrio	vulnificus	0	47.41	46.02	-1.4	1.4	112249	132928	20679					0
UNG	EPI0761833.1	ABZYMG010000002.1	Bacteria	Vibrio	alginolyticus	0	44.72	43.94	-0.79	0.79	55979	76658	20679					0
UNG	EPI2120180.1	ABZZJA010000003.1	Bacteria	Vibrio	parahaemolyticus	0	45.51	44.63	-0.88	0.88	438410	459089	20679					0
UNG	EPI2167820.1	ABZZKK010000003.1	Bacteria	Vibrio	alginolyticus	0	44.9	43.78	-1.11	1.11	448694	469373	20679					0
UNG	EPI2805782.1	ABZZQE010000006.1	Bacteria	Vibrio	vulnificus	0	46.87	45.97	-0.9	0.9	236495	257174	20679					0
UNG	EPI4957464.1	ACAAVM010000012.1	Bacteria	Vibrio	parahaemolyticus	0	45.64	44.56	-1.08	1.08	55548	76227	20679					0
UNG	EPI8559544.1	ACADDX010000006.1	Bacteria	Vibrio	fluvialis	0	48.72	49.53	0.81	0.81	1	20301	20300					0
UNG	EPI8785581.1	ACADHA010000003.1	Bacteria	Vibrio	parahaemolyticus	0	45.41	44.57	-0.84	0.84	434602	455281	20679					0
UNG	EPJ0792658.1	ACADYY010000008.1	Bacteria	Vibrio	vulnificus	0	47.11	45.84	-1.27	1.27	48146	68825	20679					0
UNG	EPJ1368666.1	ACAEEL010000005.1	Bacteria	Vibrio	fluvialis	0	49.55	49.53	-0.03	0.03	141263	161939	20676					0
UNG	EPJ2747644.1	ACAESL010000010.1	Bacteria	Vibrio	parahaemolyticus	0	45.57	44.6	-0.97	0.97	55634	76313	20679					0
UNG	EPM3972352.1	ACAFMZ010000003.1	Bacteria	Vibrio	vulnificus	0	47.17	45.86	-1.31	1.31	53040	73719	20679					0
UNG	EPM4070703.1	ACAFNW010000001.1	Bacteria	Vibrio	parahaemolyticus	0	45.06	44.55	-0.51	0.51	491604	512283	20679					0
UNG	EPM4286880.1	ACAFPS010000006.1	Bacteria	Vibrio	alginolyticus	0	44.84	43.86	-0.97	0.97	56186	76865	20679					0
UNG	EPM4749376.1	ACAFTY010000003.1	Bacteria	Vibrio	parahaemolyticus	0	45.56	44.46	-1.1	1.1	55777	76456	20679					0
UNG	EPM4852256.1	ACAFUY010000007.1	Bacteria	Vibrio	parahaemolyticus	0	45.27	44.63	-0.63	0.63	55779	76458	20679					0
UNG	EPM5583261.1	ACAGBM010000009.1	Bacteria	Vibrio	vulnificus	0	47.09	45.91	-1.17	1.17	53125	73804	20679					0
UNG	EPM7908489.1	ACAGXJ010000007.1	Bacteria	Vibrio	alginolyticus	0	45.18	43.81	-1.38	1.38	6714	27393	20679					0
UNG	EPM7944339.1	ACAGYC010000008.1	Bacteria	Vibrio	fluvialis	0	50.39	49.64	-0.75	0.75	83626	104302	20676					0
UNG	EPM8475066.1	ACAHDE010000003.1	Bacteria	Vibrio	parahaemolyticus	0	45.2	44.53	-0.67	0.67	76756	97435	20679					0
UNG	EPM8526348.1	ACAHDU010000003.1	Bacteria	Vibrio	parahaemolyticus	0	44.97	44.55	-0.43	0.43	510263	530942	20679					0
UNG	EPN0103950.1	ACAHRP010000002.1	Bacteria	Vibrio	parahaemolyticus	0	44.79	44.55	-0.24	0.24	517207	537886	20679					0
UNG	EPN3066008.1	ACAISS010000005.1	Bacteria	Vibrio	fluvialis	0	50.33	49.62	-0.71	0.71	83361	104037	20676					0
UNG	EPN4852947.1	ACAJIE010000003.1	Bacteria	Vibrio	parahaemolyticus	0	45.13	44.53	-0.6	0.6	55521	76200	20679					0
UNG	EPN4953794.1	ACAJIX010000003.1	Bacteria	Vibrio	diabolicus	0	45.03	44.28	-0.75	0.75	483543	504222	20679					0
UNG	EPN5028521.1	ACAJJR010000005.1	Bacteria	Vibrio	vulnificus	0	46.69	45.9	-0.79	0.79	247149	267828	20679					0
UNG	EPN8249968.1	ACAKPH010000004.1	Bacteria	Vibrio	alginolyticus	0	44.85	43.86	-0.99	0.99	56246	76925	20679					0
UNG	EPN8461488.1	ACAKRU010000004.1	Bacteria	Vibrio	cidicii	0	49.18	48.09	-1.1	1.1	208255	228934	20679					0
UNG	EPN8914115.1	ACAKVX010000004.1	Bacteria	Vibrio	vulnificus	0	47.25	45.9	-1.34	1.34	53310	73989	20679					0
UNG	EPO0039776.1	ACALGF010000004.1	Bacteria	Vibrio	harveyi	0	45.3	44.42	-0.88	0.88	55238	75917	20679					0
UNG	EEX34697.1	ACZN01000013.1	Bacteria	Vibrio	coralliilyticus ATCC BAA-450	0	46.07	45.14	-0.93	0.93	104483	125168	20685					0
UNG	EEX93172.1	ACZV01000005.1	Bacteria	Vibrio	orientalis CIP 102891 = ATCC 33934	0	44.73	45.03	0.3	0.3	1925835	1946520	20685					0
UNG	EEY98852.1	ADBD01000013.1	Bacteria	Vibrio	sp. RC586	0	46.61	46.39	-0.22	0.22	822610	843289	20679					0
UNG	EGA69958.1	AEVT01000067.1	Bacteria	Vibrio	sinaloensis DSM 21326	0	45.93	44.84	-1.09	1.09	34845	55524	20679					0
UNG	EGU51953.1	AFWH01000015.1	Bacteria	Vibrio	orientalis CIP 102891 = ATCC 33934	0	45.72	45.03	-0.69	0.69	3440	24125	20685					0
UNG	EGU54842.1	AFWI01000150.1	Bacteria	Vibrio	tubiashii ATCC 19109	0	45.57	45.23	-0.33	0.33	50877	71562	20685					0
UNG	EIF05574.1	AHHF01000018.1	Bacteria	Vibrio	tubiashii NCIMB 1337 = ATCC 19106	0	45.32	45.23	-0.09	0.09	195915	216600	20685					0
UNG	EKM15569.1	AJSQ01000132.1	Bacteria	Vibrio	harveyi	0	45.15	44.41	-0.73	0.73	58850	79529	20679					0
UNG	EKM21987.1	AJSS01000122.1	Bacteria	Vibrio	sp. HENC-03	0	45.93	44.99	-0.94	0.94	55309	75988	20679					0
UNG	BBL87826.1	AP019798.1	Bacteria	Vibrio	rotiferianus	0	44.93	44.32	-0.61	0.61	525819	546498	20679					0
UNG	BBM65641.1	AP019849.1	Bacteria	Vibrio	alfacsensis	0	44.33	42.85	-1.48	1.48	2687514	2708205	20691	VA249_22810;VA249_22820;VA249_22830	tyrosine recombinase;tyrosine recombinase fold protein;tyrosine recombinase			0
UNG	BCB41324.1	AP022859.1	Bacteria	Vibrio	alginolyticus	0	44.98	44.3	-0.68	0.68	492507	513186	20679					0
UNG	BCB45924.1	AP022861.1	Bacteria	Vibrio	alginolyticus	0	44.98	44.3	-0.68	0.68	492507	513186	20679					0
UNG	BCB50524.1	AP022863.1	Bacteria	Vibrio	alginolyticus	0	44.98	44.3	-0.68	0.68	492496	513175	20679					0
UNG	BCB55127.1	AP022865.1	Bacteria	Vibrio	alginolyticus	0	44.98	44.3	-0.68	0.68	492496	513175	20679					0
UNG	BCN23244.1	AP024165.1	Bacteria	Vibrio	alfacsensis	0	44.37	42.78	-1.59	1.59	474318	494997	20679	VYA_04400;VYA_04410;VYA_04420	tyrosine recombinase;tyrosine recombinase fold protein;tyrosine recombinase			0
UNG	BDP34101.1	AP026555.1	Bacteria	Vibrio	alginolyticus	0	45.2	44.55	-0.65	0.65	514809	535488	20679					0
UNG	BDR14536.1	AP026763.1	Bacteria	Vibrio	sp. STUT-A11	0	45.28	44.03	-1.26	1.26	2837120	2857799	20679					0
UNG	BEI22192.1	AP028128.1	Bacteria	Vibrio	fluvialis	0	49.66	49.59	-0.07	0.07	609068	629744	20676					0
UNG	BFN32453.1	AP031614.1	Bacteria	Vibrio	harveyi	0	45.06	44.5	-0.57	0.57	3000871	3021550	20679					0
UNG	PIB18273.1	APHW01000002.1	Bacteria	Vibrio	rotiferianus CAIM 577 = LMG 21460	0	44.61	44.33	-0.28	0.28	288604	308752	20148					0
UNG	EPP21865.1	ASXS01000012.1	Bacteria	Vibrio	fluvialis PG41	0	50.24	49.65	-0.58	0.58	109395	130071	20676					0
UNG	EPM39223.1	ATFJ01000038.1	Bacteria	Vibrio	natriegens NBRC 15636 = ATCC 14048 = DSM 759	0	44.82	43.95	-0.86	0.86	353995	374674	20679					0
UNG	EQM07548.1	AVON01000009.1	Bacteria	Vibrio	parahaemolyticus VP-NY4	0	45.21	44.56	-0.65	0.65	265075	285727	20652					0
UNG	EQM36754.1	AVPW01000029.1	Bacteria	Vibrio	parahaemolyticus VPCR-2010	0	45.47	44.67	-0.8	0.8	246784	267463	20679					0
UNG	ETT17569.1	AZGT01000005.1	Bacteria	Vibrio	parahaemolyticus 50	0	45.02	44.49	-0.53	0.53	468139	488818	20679					0
UNG	BAC93419.1	BA000037.2	Bacteria	Vibrio	vulnificus YJ016	0	46.41	45.98	-0.43	0.43	641801	662504	20703					0
UNG	GAA5647180.1	BAABTA010000011.1	Bacteria	Vibrio	proteolyticus	0	50.62	50.7	0.08	0.08	2254	22936	20682					0
UNG	GAB2667769.1	BAAGQA010000020.1	Bacteria	Vibrio	panuliri	0	45.38	45.42	0.04	0.04	2088772	2109457	20685					0
UNG	GAD67996.1	BATJ01000010.1	Bacteria	Vibrio	proteolyticus NBRC 13287	0	50.6	50.7	0.1	0.1	187623	208305	20682					0
UNG	GAK23896.1	BAXJ01000010.1	Bacteria	Vibrio	sp. JCM 19052	0	45.99	45.05	-0.94	0.94	16894	37573	20679					0
UNG	GAK17599.1	BAXK01000023.1	Bacteria	Vibrio	sp. JCM 19053	0	44.72	43.84	-0.88	0.88	24388	45058	20670					0
UNG	GAJ69915.1	BAYR01000002.1	Bacteria	Vibrio	sp. JCM 18904	0	44.55	43.92	-0.63	0.63	233809	254482	20673					0
UNG	GAJ75806.1	BAYS01000005.1	Bacteria	Vibrio	sp. JCM 18905	0	45.54	44.33	-1.2	1.2	227889	248576	20687					0
UNG	GEM74188.1	BJXJ01000002.1	Bacteria	Vibrio	sagamiensis NBRC 104589	0	42.54	41.49	-1.05	1.05	50671	71350	20679					0
UNG	GLR02546.1	BSOE01000003.1	Bacteria	Vibrio	hyugaensis	0	45.4	44.43	-0.97	0.97	55270	75949	20679					0
UNG	GLT17181.1	BSPW01000021.1	Bacteria	Vibrio	zhanjiangensis	0	43.33	40.32	-3.01	3.01	13314	34023	20709					0
UNG	CAD7799354.1	CAJIMQ010000001.1	Bacteria	Vibrio	sp. B1FLJ16	0	45.27	45.02	-0.25	0.25	505590	526269	20679					0
UNG	CAD7799351.1	CAJIMR010000001.1	Bacteria	Vibrio	sp. B1FLJ16	0	45.24	45.12	-0.12	0.12	494208	514887	20679					0
UNG	CAD7799595.1	CAJIMU010000001.1	Bacteria	Vibrio	sp. B1FIG11	0	45.54	45.26	-0.28	0.28	516537	537216	20679					0
UNG	CAD7816085.1	CAJIMV010000001.1	Bacteria	Vibrio	sp. B1ASS3	0	45.17	44.88	-0.29	0.29	3420684	3441363	20679	ACOMICROBIO_LOCUS2088	COG3547 Transposase and inactivated derivatives			0
UNG	CAH1193827.1	CAKMNG010000002.1	Bacteria	Vibrio	harveyi	0	45.1	44.49	-0.61	0.61	152848	173527	20679					0
UNG	CAH1521783.1	CAKMTP010000007.1	Bacteria	Vibrio	owensii	0	46.13	44.65	-1.48	1.48	17288	37967	20679					0
UNG	CAH1536500.1	CAKMTQ010000034.1	Bacteria	Vibrio	owensii	0	45.16	45.07	-0.09	0.09	440522	461201	20679					0
UNG	CAH1523995.1	CAKMTR010000010.1	Bacteria	Vibrio	harveyi	0	45.29	44.48	-0.81	0.81	218196	238875	20679					0
UNG	CAH1542932.1	CAKMTS010000034.1	Bacteria	Vibrio	jasicida	0	45.34	44.48	-0.86	0.86	55364	76043	20679					0
UNG	CAH1527202.1	CAKMTT010000001.1	Bacteria	Vibrio	rotiferianus	0	44.64	44.52	-0.12	0.12	17196	37875	20679					0
UNG	CAH1548041.1	CAKMTU010000002.1	Bacteria	Vibrio	harveyi	0	45.1	44.49	-0.62	0.62	55685	76364	20679					0
UNG	CAH1552140.1	CAKMTV010000006.1	Bacteria	Vibrio	owensii	0	46.12	44.65	-1.47	1.47	104982	125661	20679					0
UNG	CAH1585806.1	CAKMTX010000044.1	Bacteria	Vibrio	rotiferianus	0	45.42	44.6	-0.82	0.82	55643	76322	20679					0
UNG	CAH1582677.1	CAKMTY010000034.1	Bacteria	Vibrio	owensii	0	45.41	44.92	-0.49	0.49	55439	76118	20679					0
UNG	CAH1559668.1	CAKMTZ010000013.1	Bacteria	Vibrio	jasicida	0	45.43	43.78	-1.66	1.66	3768	24447	20679	THF1C08_110004;THF1C08_110006	Integrase;Integrase			0
UNG	CAH1595721.1	CAKMUC010000042.1	Bacteria	Vibrio	owensii	0	45.33	45.02	-0.3	0.3	55379	76058	20679					0
UNG	CAH1568355.1	CAKMUD010000002.1	Bacteria	Vibrio	jasicida	0	45.43	43.78	-1.66	1.66	3858	24537	20679	THF1A12_100004;THF1A12_100006	Integrase;Integrase			0
UNG	CAH1608209.1	CAKMUE010000045.1	Bacteria	Vibrio	jasicida	0	45.27	44.43	-0.84	0.84	441333	462012	20679					0
UNG	CAH8185583.1	CALYKZ010000003.1	Bacteria	Vibrio	aestuarianus subsp. francensis	0	43.04	42.26	-0.78	0.78	140715	161394	20679					0
UNG	CAH8185422.1	CALYLA010000016.1	Bacteria	Vibrio	aestuarianus	0	43.27	42.27	-1	1	140169	160881	20712					0
UNG	CAH8185611.1	CALYLB010000038.1	Bacteria	Vibrio	aestuarianus	0	43.18	42.27	-0.91	0.91	140334	161046	20712					0
UNG	CAH8185522.1	CALYLC010000027.1	Bacteria	Vibrio	aestuarianus	0	43.27	42.27	-1	1	140169	160881	20712					0
UNG	CAH8185853.1	CALYLD010000021.1	Bacteria	Vibrio	aestuarianus	0	43.27	42.27	-1	1	140168	160880	20712					0
UNG	CAH8185665.1	CALYLE010000050.1	Bacteria	Vibrio	aestuarianus	0	43.18	42.27	-0.91	0.91	140221	160933	20712					0
UNG	CAH8183068.1	CALYLF010000002.1	Bacteria	Vibrio	aestuarianus	0	43.2	42.28	-0.92	0.92	140193	160872	20679					0
UNG	CAH8214447.1	CALYLG010000277.1	Bacteria	Vibrio	aestuarianus	0	43.18	42.35	-0.83	0.83	137958	158679	20721					0
UNG	CAH8191902.1	CALYLH010000101.1	Bacteria	Vibrio	aestuarianus	0	43.18	42.27	-0.91	0.91	140169	160881	20712					0
UNG	CAH8194293.1	CALYLI010000028.1	Bacteria	Vibrio	aestuarianus	0	43.18	42.27	-0.91	0.91	140169	160881	20712					0
UNG	CAH8196006.1	CALYLJ010000047.1	Bacteria	Vibrio	aestuarianus	0	43.27	42.29	-0.99	0.99	140196	160908	20712					0
UNG	CAH8215400.1	CALYLK010000131.1	Bacteria	Vibrio	aestuarianus	0	43.28	42.29	-0.99	0.99	140190	160869	20679					0
UNG	CAH8198235.1	CALYLL010000212.1	Bacteria	Vibrio	aestuarianus	0	43.33	42.35	-0.98	0.98	140168	160880	20712					0
UNG	CAH8199795.1	CALYLM010000253.1	Bacteria	Vibrio	aestuarianus	0	43.42	42.41	-1.01	1.01	140165	160886	20721					0
UNG	CAI2302665.1	CAMPFH010000015.1	Bacteria	Vibrio	parahaemolyticus	0	45.57	44.58	-0.99	0.99	101541	122220	20679	IFVP195_C120103	site-specific recombinase			0
UNG	CAI2316718.1	CAMPFO010000030.1	Bacteria	Vibrio	parahaemolyticus	0	45.57	44.58	-0.99	0.99	101532	122211	20679	IFVP408_C130103	site-specific recombinase			0
UNG	CAK6712822.1	CAWUCB010000031.1	Bacteria	Vibrio	harveyi	0	45.24	44.44	-0.8	0.8	20811	41490	20679					0
UNG	CAM2947675.1	CBCRVP010000013.1	Bacteria	Vibrio	mytili	0	45.36	43.91	-1.45	1.45	100919	121598	20679					0
UNG	CAM3030913.1	CBCRVR010000006.1	Bacteria	Vibrio	tubiashii	0	45.37	45.23	-0.14	0.14	195576	216261	20685					0
UNG	CAM2808792.1	CBCRVW010000003.1	Bacteria	Vibrio	fluvialis	0	49.98	49.65	-0.33	0.33	155228	175904	20676					0
UNG	CAM2781434.1	CBCRWR010000001.1	Bacteria	Vibrio	neptunius	0	45.29	44.96	-0.33	0.33	231743	252428	20685					0
UNG	CAM2741077.1	CBCRWT010000001.1	Bacteria	Vibrio	diazotrophicus	0	44.12	43.41	-0.71	0.71	157407	178092	20685					0
UNG	CAM3572485.1	CBCSDK010000001.1	Bacteria	Vibrio	aquimaris	0	43.17	41.77	-1.4	1.4	208506	229197	20691					0
UNG	CAM3759058.1	CBCSGG010000002.1	Bacteria	Vibrio	aestuarianus subsp. francensis	0	43.4	42.26	-1.13	1.13	31287	51966	20679					0
UNG	CAM4079434.1	CBCSGT010000005.1	Bacteria	Vibrio	parahaemolyticus	0	45.36	44.56	-0.81	0.81	444979	465658	20679					0
UNG	CDT97709.1	CCKK01000023.1	Bacteria	Vibrio	diabolicus	0	45.17	44.13	-1.04	1.04	258507	279186	20679					0
UNG	EAS75210.1	CH902594.1	Bacteria	Vibrio	alginolyticus 12G01	0	43.84	43.88	0.05	0.05	234646	255325	20679	V12G01_13454	tyrosine recombinase			0
UNG	ABU69944.1	CP000789.1	Bacteria	Vibrio	campbellii ATCC BAA-1116	0	45.55	44.99	-0.56	0.56	939864	960543	20679					0
UNG	ADT88003.1	CP002377.1	Bacteria	Vibrio	furnissii NCTC 11218	0	50.73	50.01	-0.73	0.73	2997952	3018628	20676					0
UNG	AEX20949.1	CP003241.1	Bacteria	Vibrio	sp. EJY3	0	45.03	43.97	-1.07	1.07	494281	514960	20679					0
UNG	AGU94606.1	CP006605.1	Bacteria	Vibrio	campbellii ATCC BAA-1116	0	45.55	44.99	-0.56	0.56	1766982	1787661	20679	M892_08155	transposase IS4			0
UNG	AIU66006.1	CP009264.2	Bacteria	Vibrio	coralliilyticus	0	45.66	45.17	-0.49	0.49	442833	463518	20685					0
UNG	AIW14946.1	CP009354.1	Bacteria	Vibrio	tubiashii ATCC 19109	0	45.05	45.23	0.18	0.18	2623514	2644199	20685					0
UNG	AIV04551.1	CP009467.2	Bacteria	Vibrio	harveyi	0	44.95	44.45	-0.5	0.5	692222	712901	20679					0
UNG	AIW19765.1	CP009617.1	Bacteria	Vibrio	coralliilyticus	0	45.65	45.22	-0.43	0.43	2624513	2645198	20685					0
UNG	ALG52864.1	CP009765.1	Bacteria	Vibrio	parahaemolyticus	0	45.24	44.58	-0.66	0.66	2810900	2831579	20679					0
UNG	ALR16469.1	CP009977.1	Bacteria	Vibrio	natriegens NBRC 15636 = ATCC 14048 = DSM 759	0	45.3	43.95	-1.35	1.35	2399668	2420347	20679					0
UNG	ANQ57095.1	CP011884.1	Bacteria	Vibrio	parahaemolyticus	0	45.3	44.59	-0.71	0.71	2823760	2844439	20679					0
UNG	ASM95889.1	CP012881.1	Bacteria	Vibrio	vulnificus NBRC 15645 = ATCC 27562	0	46.54	45.92	-0.62	0.62	996024	1016703	20679					0
UNG	AVH31217.1	CP014033.1	Bacteria	Vibrio	fluvialis	0	50.07	49.54	-0.53	0.53	959885	980561	20676					0
UNG	AMF95253.1	CP014035.2	Bacteria	Vibrio	fluvialis	0	50.04	49.65	-0.38	0.38	2163984	2184660	20676					0
UNG	AMF98359.1	CP014038.2	Bacteria	Vibrio	harveyi	0	44.92	44.4	-0.52	0.52	2491296	2511975	20679					0
UNG	AMG05597.1	CP014046.2	Bacteria	Vibrio	parahaemolyticus	0	45.39	44.56	-0.84	0.84	300918	321597	20679					0
UNG	AVH27018.1	CP014134.1	Bacteria	Vibrio	diabolicus	0	44.92	44.19	-0.73	0.73	1412944	1433623	20679					0
UNG	ASJ39560.1	CP014636.1	Bacteria	Vibrio	vulnificus	0	46.33	45.67	-0.66	0.66	2802884	2823563	20679					0
UNG	ARV71697.1	CP015863.1	Bacteria	Vibrio	campbellii CAIM 519 = NBRC 15631 = ATCC 25920	0	45.4	45.13	-0.27	0.27	574045	594724	20679					0
UNG	ASC56119.1	CP016321.1	Bacteria	Vibrio	vulnificus	0	46.73	45.92	-0.81	0.81	466761	487440	20679					0
UNG	ANQ11665.1	CP016345.1	Bacteria	Vibrio	natriegens NBRC 15636 = ATCC 14048 = DSM 759	0	45.29	43.95	-1.34	1.34	492766	513445	20679					0
UNG	ANQ16141.1	CP016347.1	Bacteria	Vibrio	natriegens	0	45.11	44.01	-1.1	1.1	507567	528246	20679					0
UNG	ANQ20613.1	CP016349.1	Bacteria	Vibrio	natriegens	0	45.06	44	-1.06	1.06	541229	561908	20679					0
UNG	ANQ25447.1	CP016351.1	Bacteria	Vibrio	natriegens	0	45.05	43.89	-1.17	1.17	604312	624991	20679					0
UNG	ANW24883.1	CP016556.1	Bacteria	Vibrio	coralliilyticus	0	45.77	45.75	-0.02	0.02	2638136	2658821	20685					0
UNG	AVW99961.1	CP017635.1	Bacteria	Vibrio	vulnificus Env1	0	46.58	45.94	-0.65	0.65	1911086	1931765	20679					0
UNG	ARO97465.1	CP017889.1	Bacteria	Vibrio	alginolyticus	0	44.5	43.81	-0.69	0.69	493196	513875	20679	K01M1_04780	integron integrase			0
UNG	ARP02192.1	CP017891.1	Bacteria	Vibrio	alginolyticus	0	44.48	43.81	-0.67	0.67	515472	536151	20679	K04M1_05110	integron integrase			0
UNG	ARP07225.1	CP017896.1	Bacteria	Vibrio	alginolyticus	0	44.49	43.81	-0.68	0.68	493196	513875	20679	K04M3_04780	integron integrase			0
UNG	ARP12311.1	CP017899.1	Bacteria	Vibrio	alginolyticus	0	44.49	43.81	-0.68	0.68	493196	513875	20679	K04M5_04780	integron integrase			0
UNG	ARP22458.1	CP017907.1	Bacteria	Vibrio	alginolyticus	0	44.5	43.81	-0.69	0.69	493196	513875	20679	K06K5_04780	integron integrase			0
UNG	ARP27509.1	CP017911.1	Bacteria	Vibrio	alginolyticus	0	44.51	43.81	-0.7	0.7	493196	513875	20679	K10K4_04780	integron integrase			0
UNG	ARP32256.1	CP017913.1	Bacteria	Vibrio	alginolyticus	0	44.5	43.81	-0.69	0.69	493196	513875	20679	K08M3_04780	integron integrase			0
UNG	ARP47438.1	CP017919.1	Bacteria	Vibrio	alginolyticus	0	44.5	43.81	-0.7	0.7	1199471	1220150	20679	K09K1_28470	integron integrase			0
UNG	ASI97358.1	CP018312.1	Bacteria	Vibrio	rotiferianus	0	44.99	44.54	-0.45	0.45	2608249	2628928	20679					0
UNG	AUI85318.1	CP018616.1	Bacteria	Vibrio	azureus	0	42.9	42.92	0.02	0.02	478563	499242	20679					0
UNG	APP06608.1	CP018680.2	Bacteria	Vibrio	harveyi	0	45.16	44.59	-0.56	0.56	3183446	3204125	20679					0
UNG	AUL94621.1	CP019121.1	Bacteria	Vibrio	vulnificus	0	46.46	45.81	-0.65	0.65	507025	527704	20679					0
UNG	AXX60823.1	CP019290.1	Bacteria	Vibrio	vulnificus	0	46.67	45.9	-0.77	0.77	2724357	2745036	20679					0
UNG	APX07271.1	CP019293.1	Bacteria	Vibrio	campbellii	0	45.54	45.31	-0.23	0.23	3006601	3027280	20679					0
UNG	AQM68006.1	CP019634.1	Bacteria	Vibrio	campbellii	0	45.47	45.09	-0.38	0.38	1668590	1689269	20679					0
UNG	AQW57665.1	CP019959.1	Bacteria	Vibrio	owensii	0	45.66	44.91	-0.75	0.75	1312976	1333655	20679					0
UNG	AWG84995.1	CP020034.1	Bacteria	Vibrio	parahaemolyticus	0	45.28	44.6	-0.68	0.68	2863843	2884522	20679					0
UNG	ARR07498.1	CP020076.1	Bacteria	Vibrio	campbellii	0	45.56	45.31	-0.25	0.25	3086024	3106703	20679					0
UNG	ARR45495.1	CP021145.1	Bacteria	Vibrio	campbellii	0	45.59	45.18	-0.41	0.41	3136541	3157220	20679					0
UNG	ASO17037.1	CP022473.1	Bacteria	Vibrio	parahaemolyticus	0	45.3	44.59	-0.71	0.71	2823763	2844442	20679					0
UNG	AWA88376.1	CP022552.2	Bacteria	Vibrio	parahaemolyticus	0	45.03	44.59	-0.44	0.44	890652	911331	20679					0
UNG	ATC58333.1	CP023310.1	Bacteria	Vibrio	anguillarum	0	44.95	44.15	-0.79	0.79	2627857	2648536	20679					0
UNG	AYF16308.1	CP023472.1	Bacteria	Vibrio	parahaemolyticus	0	45.18	44.5	-0.68	0.68	2845809	2866488	20679					0
UNG	ATI46223.1	CP023710.1	Bacteria	Vibrio	parahaemolyticus	0	45.03	44.65	-0.38	0.38	535489	556168	20679					0
UNG	USD96788.1	CP024627.1	Bacteria	Vibrio	coralliilyticus	0	44.84	44.46	-0.39	0.39	2563285	2583970	20685					0
UNG	AWA98503.1	CP025537.1	Bacteria	Vibrio	harveyi	0	44.8	44.5	-0.3	0.3	658110	678789	20679					0
UNG	AUW03017.1	CP026315.1	Bacteria	Vibrio	campbellii	0	45.55	45.22	-0.33	0.33	880143	900822	20679					0
UNG	AUV87192.1	CP026321.1	Bacteria	Vibrio	campbellii	0	45.63	45.17	-0.46	0.46	2929281	2949960	20679					0
UNG	AWG79729.1	CP028141.1	Bacteria	Vibrio	parahaemolyticus	0	45.18	42.51	-2.66	2.66	2709612	2730291	20679					0
UNG	AWJ79357.1	CP028342.1	Bacteria	Vibrio	parahaemolyticus	0	45.18	42.51	-2.66	2.66	2730227	2750906	20679					0
UNG	AVW94185.1	CP028481.1	Bacteria	Vibrio	parahaemolyticus	0	45.28	44.56	-0.71	0.71	503477	524156	20679					0
UNG	AXT69935.1	CP028943.1	Bacteria	Vibrio	sp. dhg	0	45.26	44.02	-1.25	1.25	489623	510302	20679					0
UNG	AXB30499.1	CP030788.1	Bacteria	Vibrio	campbellii	0	45.45	45.26	-0.19	0.19	474272	494951	20679					0
UNG	QLK44890.1	CP030798.1	Bacteria	Vibrio	owensii	0	45.43	44.87	-0.56	0.56	1298953	1319632	20679					0
UNG	AXN31418.1	CP031472.1	Bacteria	Vibrio	coralliilyticus	0	45.6	45.13	-0.47	0.47	1929727	1950412	20685					0
UNG	AXN03330.1	CP031535.1	Bacteria	Vibrio	anguillarum	0	37.42	44.16	6.74	6.74	856478	877157	20679					0
UNG	AXY01893.1	CP032093.1	Bacteria	Vibrio	alfacsensis	0	44.41	43.59	-0.83	0.83	2627052	2647743	20691					0
UNG	AYO08335.1	CP033134.1	Bacteria	Vibrio	campbellii	0	45.62	45.04	-0.57	0.57	487695	508374	20679					0
UNG	AYO15625.1	CP033137.1	Bacteria	Vibrio	owensii	0	45.63	44.85	-0.78	0.78	3140817	3161496	20679					0
UNG	AYO05480.1	CP033141.1	Bacteria	Vibrio	parahaemolyticus	0	45.05	44.53	-0.52	0.52	2946054	2966733	20679					0
UNG	AYO20962.1	CP033144.1	Bacteria	Vibrio	owensii	0	45.55	44.99	-0.57	0.57	2733837	2754516	20679					0
UNG	QHH16039.1	CP034305.1	Bacteria	Vibrio	parahaemolyticus	0	45.15	44.6	-0.55	0.55	2935166	2955845	20679					0
UNG	QLE32001.1	CP040101.1	Bacteria	Vibrio	parahaemolyticus	0	44.95	44.54	-0.42	0.42	3193371	3214050	20679					0
UNG	QDC92223.1	CP040990.1	Bacteria	Vibrio	furnissii	0	50.79	50.11	-0.68	0.68	1071253	1091929	20676					0
UNG	XKU98180.1	CP041683.1	Bacteria	Vibrio	vulnificus	0	46.43	45.82	-0.61	0.61	493922	514601	20679					0
UNG	QMV35144.1	CP044206.1	Bacteria	Vibrio	vulnificus	0	46.47	45.86	-0.61	0.61	193895	214574	20679					0
UNG	QFQ78542.1	CP045070.1	Bacteria	Vibrio	harveyi	0	44.87	43.41	-1.46	1.46	2953964	2974643	20679	F9277_14490;F9277_14500	site-specific integrase;integrase			0
UNG	QFT27073.1	CP045350.1	Bacteria	Vibrio	aquimaris	0	42.86	41.77	-1.09	1.09	2469385	2490076	20691					0
UNG	QFT37397.1	CP045355.1	Bacteria	Vibrio	sp. THAF64	0	45.58	45.32	-0.26	0.26	2834415	2855100	20685	FIU99_13310	Phage integrase family protein			0
UNG	QGH48244.1	CP045859.1	Bacteria	Vibrio	owensii	0	45.65	44.85	-0.8	0.8	3091768	3112447	20679					0
UNG	QGM35299.1	CP046065.1	Bacteria	Vibrio	sp. THAF191d	0	45.58	45.33	-0.25	0.25	2832723	2853408	20685	GGC04_13315	Phage integrase family protein			0
UNG	QGN70800.1	CP046162.1	Bacteria	Vibrio	sp. THAF191c	0	45.58	45.32	-0.26	0.26	2833595	2854280	20685	GGC03_13315	Phage integrase family protein			0
UNG	QGT90962.1	CP046411.1	Bacteria	Vibrio	parahaemolyticus	0	45.15	44.57	-0.58	0.58	1659390	1680069	20679					0
UNG	QIJ84061.1	CP048693.1	Bacteria	Vibrio	coralliilyticus OCN008	0	45.74	45.16	-0.58	0.58	1527765	1548450	20685					0
UNG	QIH42624.1	CP049331.1	Bacteria	Vibrio	ziniensis	0	43.12	42.65	-0.47	0.47	2544120	2564805	20685					0
UNG	UTZ20795.1	CP050463.1	Bacteria	Vibrio	campbellii	0	45.29	45.15	-0.14	0.14	427365	448044	20679					0
UNG	UTZ31864.1	CP050470.1	Bacteria	Vibrio	campbellii	0	45.36	45.14	-0.22	0.22	2310954	2331633	20679					0
UNG	QJY37108.1	CP053541.1	Bacteria	Vibrio	europaeus	0	45.01	44.82	-0.19	0.19	2370909	2391594	20685					0
UNG	QKS96445.1	CP054700.1	Bacteria	Vibrio	alginolyticus	0	44.74	43.83	-0.91	0.91	3259576	3280255	20679					0
UNG	QOD69632.1	CP061845.1	Bacteria	Vibrio	navarrensis	0	48.2	48.13	-0.07	0.07	1285030	1305709	20679					0
UNG	QOU29115.1	CP063051.1	Bacteria	Vibrio	coralliilyticus	0	45.69	45.19	-0.49	0.49	2333892	2354577	20685					0
UNG	UPR06261.1	CP064033.1	Bacteria	Vibrio	parahaemolyticus	0	45.28	44.58	-0.7	0.7	2790354	2811033	20679					0
UNG	UON49138.1	CP064379.1	Bacteria	Vibrio	furnissii	0	50.79	50.11	-0.68	0.68	1143758	1164434	20676					0
UNG	QPG35916.1	CP064858.1	Bacteria	Vibrio	europaeus	0	45.06	44.78	-0.27	0.27	2665444	2686129	20685					0
UNG	QPL54023.1	CP065217.1	Bacteria	Vibrio	navarrensis	0	47.96	48.14	0.18	0.18	516051	536730	20679					0
UNG	QPM84055.1	CP065369.1	Bacteria	Vibrio	parahaemolyticus	0	45.13	44.57	-0.56	0.56	2328486	2349165	20679					0
UNG	UPR39309.1	CP066246.1	Bacteria	Vibrio	parahaemolyticus	0	45.16	44.59	-0.57	0.57	487201	507880	20679					0
UNG	UJX01053.1	CP068631.1	Bacteria	Vibrio	parahaemolyticus	0	45.37	44.56	-0.82	0.82	475655	496334	20679					0
UNG	QSI80371.1	CP071058.1	Bacteria	Vibrio	alginolyticus	0	44.73	43.83	-0.9	0.9	2816386	2837065	20679					0
UNG	USD69101.1	CP071845.1	Bacteria	Vibrio	sp. SCSIO 43139	0	44.84	44.46	-0.39	0.39	2563216	2583901	20685					0
UNG	USD55305.1	CP071852.1	Bacteria	Vibrio	sp. SCSIO 43155	0	45.05	44.5	-0.55	0.55	496279	516958	20679					0
UNG	USD50434.1	CP071855.1	Bacteria	Vibrio	sp. SCSIO 43153	0	45.04	44.47	-0.57	0.57	474176	494855	20679					0
UNG	USD45022.1	CP071857.1	Bacteria	Vibrio	sp. SCSIO 43145	0	44.81	44.46	-0.36	0.36	2629667	2650352	20685					0
UNG	USD40658.1	CP071859.1	Bacteria	Vibrio	sp. SCSIO 43135	0	44.99	44.05	-0.94	0.94	2560141	2580826	20685					0
UNG	QTG95026.1	CP072001.1	Bacteria	Vibrio	furnissii	0	46.47	50.03	3.56	3.56	1952929	1973605	20676					0
UNG	QTG87677.1	CP072003.1	Bacteria	Vibrio	furnissii	0	46.44	50.03	3.59	3.59	1952929	1973605	20676					0
UNG	USD31978.1	CP072680.1	Bacteria	Vibrio	sp. SCSIO 43186	0	44.84	44.46	-0.39	0.39	2563319	2584004	20685					0
UNG	QXX07395.1	CP079859.1	Bacteria	Vibrio	neptunius	0	45.43	44.96	-0.48	0.48	1052669	1073354	20685					0
UNG	UQA49313.1	CP080238.1	Bacteria	Vibrio	sp. ED002	0	45.04	44.82	-0.22	0.22	1876384	1897063	20679	ITG12_08655	IS256-like element ISVa19 family transposase			0
UNG	ULF73010.1	CP082307.1	Bacteria	Vibrio	alginolyticus	0	44.77	43.83	-0.94	0.94	2735280	2755959	20679					0
UNG	ULF86653.1	CP082315.1	Bacteria	Vibrio	alginolyticus	0	44.76	43.83	-0.93	0.93	2760442	2781121	20679					0
UNG	ULF91117.1	CP082317.1	Bacteria	Vibrio	alginolyticus	0	44.77	43.82	-0.95	0.95	2797920	2818599	20679					0
UNG	UAY43012.1	CP083361.1	Bacteria	Vibrio	parahaemolyticus	0	45.13	44.57	-0.56	0.56	519278	539957	20679					0
UNG	UHJ60789.1	CP089603.1	Bacteria	Vibrio	furnissii	0	50.54	50.09	-0.46	0.46	635190	655866	20676					0
UNG	UIL57419.1	CP090179.1	Bacteria	Vibrio	harveyi	0	45.02	44.53	-0.48	0.48	2173794	2194473	20679					0
UNG	WED22344.1	CP092106.1	Bacteria	Vibrio	sp. JC009	0	46.33	45.24	-1.09	1.09	574635	595314	20679					0
UNG	UYV25991.1	CP097355.1	Bacteria	Vibrio	parahaemolyticus	0	45.3	43.3	-2	2	2804526	2825205	20679	M5598_13285;M5598_13295	site-specific integrase;site-specific integrase			0
UNG	URR28092.1	CP098034.1	Bacteria	Vibrio	alginolyticus	0	44.73	43.83	-0.9	0.9	2754771	2775450	20679					0
UNG	WMN87719.1	CP099930.1	Bacteria	Vibrio	parahaemolyticus	0	45.14	43.9	-1.25	1.25	473066	493745	20679					0
UNG	WMO00204.1	CP099937.1	Bacteria	Vibrio	parahaemolyticus	0	45.32	44.44	-0.88	0.88	2848013	2868692	20679					0
UNG	WMO23229.1	CP099946.1	Bacteria	Vibrio	parahaemolyticus	0	45.33	44.57	-0.76	0.76	484102	504781	20679					0
UNG	WMO18742.1	CP099956.1	Bacteria	Vibrio	alginolyticus	0	44.68	43.96	-0.73	0.73	536246	556925	20679					0
UNG	UUI12116.1	CP101905.1	Bacteria	Vibrio	natriegens	0	45.31	43.95	-1.36	1.36	492668	513347	20679					0
UNG	UUM31118.1	CP102096.1	Bacteria	Vibrio	japonicus	0	45.21	44.93	-0.29	0.29	604497	625182	20685					0
UNG	UYI47566.1	CP107282.1	Bacteria	Vibrio	natriegens	0	45.05	43.89	-1.16	1.16	496026	516705	20679					0
UNG	WHT07275.1	CP114183.2	Bacteria	Vibrio	parahaemolyticus	0	45.26	44.6	-0.66	0.66	2879362	2900041	20679					0
UNG	WHR51122.1	CP115188.1	Bacteria	Vibrio	furnissii	0	50.62	50.08	-0.53	0.53	3021765	3042441	20676					0
UNG	WCP66554.1	CP117029.1	Bacteria	Vibrio	tubiashii	0	45.1	45.28	0.18	0.18	2571715	2592400	20685					0
UNG	WCP76665.1	CP117039.1	Bacteria	Vibrio	parahaemolyticus	0	45.23	44.6	-0.63	0.63	2877893	2898572	20679					0
UNG	WCP79716.1	CP117054.1	Bacteria	Vibrio	harveyi	0	45	44.45	-0.55	0.55	2711046	2731725	20679					0
UNG	WDY52952.1	CP118599.1	Bacteria	Vibrio	fluvialis	0	49.94	46.29	-3.65	3.65	530564	551240	20676	PUN47_02625;PUN47_02635	tyrosine-type recombinase/integrase;site-specific integrase			0
UNG	WGK80920.1	CP118709.1	Bacteria	Vibrio	aestuarianus	0	43.11	42.32	-0.79	0.79	2195200	2215879	20679					0
UNG	WEK79120.1	CP119334.1	Bacteria	Vibrio	alginolyticus	0	44.76	43.84	-0.92	0.92	491889	512568	20679					0
UNG	WFB48718.1	CP120719.1	Bacteria	Vibrio	coralliilyticus	0	45.76	44.99	-0.76	0.76	1251324	1272009	20685					0
UNG	WHP62288.1	CP125875.1	Bacteria	Vibrio	harveyi	0	45.11	44.41	-0.69	0.69	2597638	2618317	20679					0
UNG	WJG26663.1	CP128200.1	Bacteria	Vibrio	furnissii	0	50.76	50.1	-0.65	0.65	564901	585577	20676					0
UNG	WJG22106.1	CP128204.1	Bacteria	Vibrio	furnissii	0	50.74	50.07	-0.67	0.67	565380	586056	20676					0
UNG	XHU52927.1	CP128803.1	Bacteria	Vibrio	parahaemolyticus	0	45.22	44.54	-0.68	0.68	2823980	2844659	20679					0
UNG	WNJ70792.1	CP134783.1	Bacteria	Vibrio	vulnificus	0	46.55	45.97	-0.59	0.59	538694	559373	20679					0
UNG	WOO27206.1	CP136903.1	Bacteria	Vibrio	parahaemolyticus	0	45.18	44.56	-0.63	0.63	2916638	2937317	20679					0
UNG	WQE76644.1	CP140102.1	Bacteria	Vibrio	alfacsensis	0	44.41	43.5	-0.91	0.91	470707	491386	20679					0
UNG	WRS48956.1	CP141822.1	Bacteria	Vibrio	natriegens NBRC 15636 = ATCC 14048 = DSM 759	0	45.28	43.95	-1.33	1.33	492669	513348	20679					0
UNG	WVE30133.1	CP142837.1	Bacteria	Vibrio	natriegens	0	45.38	43.95	-1.43	1.43	2523539	2544218	20679					0
UNG	WYB99985.1	CP149505.1	Bacteria	Vibrio	parahaemolyticus	0	45.39	44.56	-0.83	0.83	475655	496334	20679					0
UNG	WYW33483.1	CP150467.1	Bacteria	Vibrio	harveyi	0	44.97	44.48	-0.49	0.49	3134328	3155007	20679					0
UNG	XAW00790.1	CP150857.1	Bacteria	Vibrio	parahaemolyticus	0	45.22	44.6	-0.62	0.62	2976902	2997581	20679					0
UNG	XBR01514.1	CP151155.1	Bacteria	Vibrio	parahaemolyticus	0	45.22	44.6	-0.62	0.62	2885466	2906145	20679					0
UNG	XCY79904.1	CP156653.1	Bacteria	Vibrio	coralliilyticus	0	45.69	45.18	-0.52	0.52	449726	470411	20685					0
UNG	XCY86607.1	CP156656.1	Bacteria	Vibrio	coralliilyticus	0	45.6	45.14	-0.46	0.46	428668	449353	20685					0
UNG	XDL40756.1	CP162907.1	Bacteria	Vibrio	diabolicus	0	44.88	44.14	-0.73	0.73	2622865	2643544	20679					0
UNG	XXC40827.1	CP166611.1	Bacteria	Vibrio	parahaemolyticus	0	45.23	44.6	-0.63	0.63	2877875	2898554	20679					0
UNG	XKW82911.1	CP169050.1	Bacteria	Vibrio	diabolicus	0	44.85	44.21	-0.64	0.64	486973	507652	20679					0
UNG	XKJ90640.1	CP173383.1	Bacteria	Vibrio	campbellii	0	45.64	45.14	-0.51	0.51	98393	119072	20679					0
UNG	XKJ94440.1	CP173385.1	Bacteria	Vibrio	campbellii	0	45.64	45.14	-0.51	0.51	2378839	2399518	20679					0
UNG	XWY13457.1	CP178577.1	Bacteria	Vibrio	sp. K4	0	45.35	42.53	-2.82	2.82	2821485	2842164	20679	ACLIIY_12720;ACLIIY_12725;ACLIIY_12740	integrase;IS5-like element ISVa2 family transposase;tyrosine-type recombinase/integrase			0
UNG	XOD99450.1	CP180205.1	Bacteria	Vibrio	europaeus	0	44.97	44.81	-0.16	0.16	2647225	2667910	20685					0
UNG	XRM94205.1	CP187389.1	Bacteria	Vibrio	owensii	0	45.63	44.85	-0.78	0.78	3052230	3072909	20679					0
UNG	XRN03278.1	CP187429.1	Bacteria	Vibrio	parahaemolyticus	0	45.18	44.53	-0.65	0.65	2876343	2897022	20679					0
UNG	XRN08126.1	CP187434.1	Bacteria	Vibrio	campbellii	0	45.52	45.29	-0.22	0.22	3012615	3033294	20679					0
UNG	XRN14184.1	CP187437.1	Bacteria	Vibrio	parahaemolyticus	0	45.26	44.56	-0.7	0.7	506021	526700	20679					0
UNG	XRN28186.1	CP187446.1	Bacteria	Vibrio	owensii	0	45.52	44.94	-0.58	0.58	792661	813340	20679					0
UNG	XRN50795.1	CP187480.1	Bacteria	Vibrio	parahaemolyticus	0	45.21	44.56	-0.65	0.65	526596	547275	20679					0
UNG	XRO00478.1	CP187517.1	Bacteria	Vibrio	neptunius	0	45.45	44.95	-0.5	0.5	2814651	2835336	20685					0
UNG	XTZ42664.1	CP191479.1	Bacteria	Vibrio	alginolyticus	0	44.61	42.78	-1.83	1.83	528549	549228	20679	ACQY1V_02545;ACQY1V_02555;ACQY1V_02565	site-specific integrase;site-specific integrase;tyrosine-type recombinase/integrase			0
UNG	XUK85862.1	CP192285.1	Bacteria	Vibrio	harveyi	0	45.12	44.47	-0.65	0.65	476819	497498	20679					0
UNG	XYB74930.1	CP196063.1	Bacteria	Vibrio	parahaemolyticus	0	45.21	44.5	-0.71	0.71	2856229	2876908	20679					0
UNG	XZC20615.1	CP197263.1	Bacteria	Vibrio	harveyi	0	45.02	44.54	-0.49	0.49	468172	488851	20679					0
UNG	XZC29986.1	CP197267.1	Bacteria	Vibrio	sp. Vf1514	0	51.01	50.13	-0.88	0.88	544159	564835	20676					0
UNG	HAS6019384.1	DACQFM010000006.1	Bacteria	Vibrio	vulnificus	0	47.14	45.89	-1.25	1.25	53268	73947	20679					0
UNG	HAS6047919.1	DACQFT010000004.1	Bacteria	Vibrio	vulnificus	0	47.15	45.89	-1.25	1.25	53119	73798	20679					0
UNG	HAS6071252.1	DACQFW010000004.1	Bacteria	Vibrio	vulnificus	0	46.72	45.92	-0.8	0.8	243071	263750	20679					0
UNG	HAS6094898.1	DACQFZ010000005.1	Bacteria	Vibrio	vulnificus	0	46.65	45.97	-0.69	0.69	247011	267690	20679					0
UNG	HAS6165221.1	DACQGR010000003.1	Bacteria	Vibrio	vulnificus	0	46.54	45.98	-0.56	0.56	253968	274647	20679					0
UNG	HAS6189310.1	DACQGW010000014.1	Bacteria	Vibrio	vulnificus	0	47.12	45.93	-1.19	1.19	53106	73785	20679					0
UNG	HAS6197457.1	DACQGY010000009.1	Bacteria	Vibrio	vulnificus	0	46.71	45.98	-0.73	0.73	53217	73896	20679					0
UNG	HAS6214317.1	DACQHC010000003.1	Bacteria	Vibrio	vulnificus	0	46.25	45.74	-0.51	0.51	282193	302872	20679	I7172_05295	IS4-like element ISVvu3 family transposase			0
UNG	HAS6243322.1	DACQHI010000012.1	Bacteria	Vibrio	vulnificus	0	47.14	45.95	-1.2	1.2	53271	73950	20679					0
UNG	HAS6279271.1	DACQHQ010000004.1	Bacteria	Vibrio	vulnificus	0	47.28	46.04	-1.24	1.24	39050	59729	20679					0
UNG	HAS6297652.1	DACQHV010000008.1	Bacteria	Vibrio	vulnificus	0	46.32	45.94	-0.37	0.37	53104	73783	20679					0
UNG	HAS6348939.1	DACQIF010000004.1	Bacteria	Vibrio	vulnificus	0	46.22	45.76	-0.46	0.46	283058	303737	20679					0
UNG	HAS6352626.1	DACQIG010000006.1	Bacteria	Vibrio	vulnificus	0	47.22	45.88	-1.34	1.34	53279	73958	20679					0
UNG	HAS6366269.1	DACQIJ010000005.1	Bacteria	Vibrio	vulnificus	0	47.24	45.88	-1.35	1.35	53279	73958	20679					0
UNG	HAS6369792.1	DACQIK010000002.1	Bacteria	Vibrio	vulnificus	0	46.75	45.99	-0.75	0.75	53060	73739	20679					0
UNG	HAS6426328.1	DACQIW010000002.1	Bacteria	Vibrio	parahaemolyticus	0	45.23	44.64	-0.59	0.59	449423	470102	20679					0
UNG	HAS6430359.1	DACQIX010000001.1	Bacteria	Vibrio	parahaemolyticus	0	45.48	44.56	-0.92	0.92	438393	459072	20679					0
UNG	HAS6437037.1	DACQIY010000007.1	Bacteria	Vibrio	parahaemolyticus	0	45.22	44.56	-0.67	0.67	216252	236931	20679					0
UNG	HAS6629504.1	DACQKK010000010.1	Bacteria	Vibrio	parahaemolyticus	0	45.14	44.57	-0.56	0.56	55573	76252	20679					0
UNG	HAS6898879.1	DACQML010000001.1	Bacteria	Vibrio	parahaemolyticus	0	45.28	44.6	-0.67	0.67	458803	479482	20679					0
UNG	HAS6958787.1	DACQMN010000002.1	Bacteria	Vibrio	parahaemolyticus	0	45.48	44.56	-0.92	0.92	426857	447536	20679					0
UNG	HAS6969877.1	DACQMP010000003.1	Bacteria	Vibrio	parahaemolyticus	0	45.36	44.54	-0.83	0.83	433855	454534	20679					0
UNG	HAS6946248.1	DACQNF010000020.1	Bacteria	Vibrio	parahaemolyticus	0	45.4	44.55	-0.85	0.85	55643	76322	20679					0
UNG	HAS8171094.1	DACQYT010000004.1	Bacteria	Vibrio	vulnificus	0	46.45	42.63	-3.83	3.83	53041	73720	20679					0
UNG	HAS8251992.1	DACQYZ010000004.1	Bacteria	Vibrio	vulnificus	0	47.43	46.02	-1.42	1.42	184077	204756	20679					0
UNG	HCD1285531.1	DACQZA020000002.1	Bacteria	Vibrio	parahaemolyticus	0	45.23	44.51	-0.72	0.72	445637	466316	20679					0
UNG	HAS8242829.1	DACQZC010000004.1	Bacteria	Vibrio	vulnificus	0	46.62	45.88	-0.74	0.74	198420	219099	20679					0
UNG	HAS8239049.1	DACQZE010000005.1	Bacteria	Vibrio	vulnificus	0	46.81	46.03	-0.79	0.79	53043	73722	20679					0
UNG	HAS8368533.1	DACRAM010000003.1	Bacteria	Vibrio	vulnificus	0	46.51	46.03	-0.48	0.48	53043	73722	20679					0
UNG	HAS8445204.1	DACRBC010000004.1	Bacteria	Vibrio	vulnificus	0	46.45	42.63	-3.83	3.83	53041	73720	20679					0
UNG	HAS8480193.1	DACRBL010000002.1	Bacteria	Vibrio	vulnificus	0	47.01	45.87	-1.14	1.14	53027	73706	20679					0
UNG	HAS8512389.1	DACRBS010000004.1	Bacteria	Vibrio	vulnificus	0	46.76	45.9	-0.85	0.85	53035	73714	20679					0
UNG	HAS8567526.1	DACRCE010000010.1	Bacteria	Vibrio	vulnificus	0	47.46	45.89	-1.57	1.57	99633	120312	20679					0
UNG	HCD1300677.1	DACRCF020000003.1	Bacteria	Vibrio	parahaemolyticus	0	45.61	44.52	-1.09	1.09	55563	76242	20679					0
UNG	HAT8551822.1	DACURW010000004.1	Bacteria	Vibrio	vulnificus	0	46.38	45.88	-0.5	0.5	264811	285490	20679					0
UNG	HAT8519589.1	DACURX010000013.1	Bacteria	Vibrio	vulnificus	0	47.3	45.98	-1.31	1.31	53146	73825	20679					0
UNG	HAT8491551.1	DACUSB010000009.1	Bacteria	Vibrio	vulnificus	0	47.02	46	-1.03	1.03	53128	73807	20679					0
UNG	HAT8543177.1	DACUSC010000009.1	Bacteria	Vibrio	vulnificus	0	47.1	45.88	-1.22	1.22	47650	68329	20679					0
UNG	HAU8297369.1	DACYPO010000004.1	Bacteria	Vibrio	vulnificus	0	46.98	45.95	-1.03	1.03	53144	73823	20679					0
UNG	HAV1528580.1	DACZQP010000003.1	Bacteria	Vibrio	parahaemolyticus	0	45.27	44.58	-0.69	0.69	456042	476721	20679					0
UNG	HAV1509895.1	DACZQS010000010.1	Bacteria	Vibrio	parahaemolyticus	0	44.76	44.48	-0.28	0.28	133126	153805	20679					0
UNG	HAV1331408.1	DACZQV010000012.1	Bacteria	Vibrio	parahaemolyticus	0	45.54	44.56	-0.97	0.97	55566	76245	20679					0
UNG	HAV1377139.1	DACZQW010000003.1	Bacteria	Vibrio	parahaemolyticus	0	45.27	44.58	-0.69	0.69	456036	476715	20679					0
UNG	HAV1344386.1	DACZRC010000001.1	Bacteria	Vibrio	parahaemolyticus	0	45.28	44.56	-0.72	0.72	55566	76245	20679					0
UNG	HAV1464667.1	DACZRM010000003.1	Bacteria	Vibrio	parahaemolyticus	0	45.27	44.58	-0.7	0.7	456036	476715	20679					0
UNG	HAV1451237.1	DACZRQ010000010.1	Bacteria	Vibrio	parahaemolyticus	0	45.66	44.52	-1.14	1.14	55486	76165	20679					0
UNG	HAV1396648.1	DACZRV010000003.1	Bacteria	Vibrio	parahaemolyticus	0	45.44	44.53	-0.91	0.91	55783	76462	20679					0
UNG	HAV6897703.1	DADBRG010000002.1	Bacteria	Vibrio	vulnificus	0	46.41	45.95	-0.45	0.45	401649	422328	20679					0
UNG	HBC3354956.1	DADYCF010000009.1	Bacteria	Vibrio	parahaemolyticus	0	45.57	44.62	-0.95	0.95	55555	76234	20679					0
UNG	HBC3405961.1	DADYCQ010000010.1	Bacteria	Vibrio	parahaemolyticus	0	45.55	44.49	-1.05	1.05	55580	76259	20679					0
UNG	HBC3472484.1	DADYDG010000009.1	Bacteria	Vibrio	parahaemolyticus	0	44.98	44.63	-0.35	0.35	38330	59009	20679					0
UNG	HBC3483247.1	DADYDJ010000001.1	Bacteria	Vibrio	parahaemolyticus	0	45.4	44.57	-0.83	0.83	55555	76234	20679					0
UNG	HBC3558088.1	DADYEC010000009.1	Bacteria	Vibrio	parahaemolyticus	0	45.43	44.55	-0.88	0.88	55559	76238	20679					0
UNG	HBC3887376.1	DADYGR010000009.1	Bacteria	Vibrio	parahaemolyticus	0	45.57	44.55	-1.02	1.02	101520	122199	20679					0
UNG	HBC3900402.1	DADYGU010000006.1	Bacteria	Vibrio	parahaemolyticus	0	45.21	43.09	-2.12	2.12	63828	84507	20679	KD856_002105;KD856_002107	site-specific integrase;site-specific integrase			0
UNG	HBC3923534.1	DADYGZ010000006.1	Bacteria	Vibrio	parahaemolyticus	0	44.95	44.58	-0.36	0.36	55664	76343	20679					0
UNG	HBC3927176.1	DADYHA010000001.1	Bacteria	Vibrio	parahaemolyticus	0	45.14	44.57	-0.57	0.57	265323	286002	20679					0
UNG	HBC3942678.1	DADYHH010000002.1	Bacteria	Vibrio	parahaemolyticus	0	45.31	44.52	-0.79	0.79	445568	466247	20679					0
UNG	HBC3956817.1	DADYHL010000002.1	Bacteria	Vibrio	parahaemolyticus	0	45.17	44.57	-0.6	0.6	75902	96581	20679					0
UNG	HBC3988984.1	DADYHM010000001.1	Bacteria	Vibrio	parahaemolyticus	0	45.18	44.56	-0.62	0.62	479381	500060	20679					0
UNG	HBH7869197.1	DAESJB010000009.1	Bacteria	Vibrio	parahaemolyticus	0	45.14	44.5	-0.64	0.64	55465	76144	20679					0
UNG	HBK5920029.1	DAFCBW010000012.1	Bacteria	Vibrio	alginolyticus	0	45.12	43.81	-1.31	1.31	56083	76762	20679					0
UNG	HBN6082756.1	DAFNLS010000001.1	Bacteria	Vibrio	parahaemolyticus	0	45.28	44.56	-0.72	0.72	55566	76245	20679					0
UNG	HBN6094422.1	DAFNLT010000008.1	Bacteria	Vibrio	parahaemolyticus	0	45.08	44.5	-0.58	0.58	55751	76430	20679					0
UNG	HBN6184148.1	DAFNMT010000009.1	Bacteria	Vibrio	parahaemolyticus	0	45.57	44.5	-1.07	1.07	55609	76288	20679					0
UNG	HBN6276407.1	DAFNNN010000007.1	Bacteria	Vibrio	parahaemolyticus	0	45.07	44.55	-0.52	0.52	116711	137390	20679					0
UNG	HCD5136120.1	DAHIYR010000008.1	Bacteria	Vibrio	parahaemolyticus	0	44.99	44.5	-0.49	0.49	55580	76259	20679					0
UNG	HCD5141046.1	DAHIYS010000011.1	Bacteria	Vibrio	parahaemolyticus	0	45.16	44.6	-0.56	0.56	55502	76181	20679					0
UNG	HCD5120624.1	DAHIYU010000008.1	Bacteria	Vibrio	parahaemolyticus	0	45.32	44.55	-0.77	0.77	109485	130164	20679					0
UNG	HCD5126100.1	DAHIYV010000008.1	Bacteria	Vibrio	parahaemolyticus	0	44.98	44.5	-0.48	0.48	55613	76292	20679					0
UNG	HCD5147867.1	DAHIYW010000004.1	Bacteria	Vibrio	parahaemolyticus	0	45.56	44.57	-0.99	0.99	55563	76242	20679					0
UNG	HCD5184983.1	DAHIZI010000004.1	Bacteria	Vibrio	parahaemolyticus	0	45.56	44.57	-0.99	0.99	55563	76242	20679					0
UNG	HCE1776448.1	DAHLFG010000006.1	Bacteria	Vibrio	parahaemolyticus	0	44.9	44.57	-0.32	0.32	254770	275449	20679					0
UNG	HCE1795135.1	DAHLFK010000003.1	Bacteria	Vibrio	parahaemolyticus	0	45.45	44.53	-0.93	0.93	55560	76239	20679					0
UNG	HCE1807992.1	DAHLFM010000014.1	Bacteria	Vibrio	parahaemolyticus	0	45.42	44.54	-0.89	0.89	55621	76300	20679					0
UNG	HCE2052332.1	DAHLHH010000003.1	Bacteria	Vibrio	parahaemolyticus	0	45.32	44.57	-0.75	0.75	474954	495633	20679					0
UNG	HCE2125523.1	DAHLHW010000002.1	Bacteria	Vibrio	parahaemolyticus	0	45.22	44.58	-0.64	0.64	480653	501332	20679					0
UNG	HCE2131188.1	DAHLHX010000003.1	Bacteria	Vibrio	parahaemolyticus	0	45.31	44.57	-0.74	0.74	417602	438281	20679					0
UNG	HCE2162611.1	DAHLIC010000004.1	Bacteria	Vibrio	parahaemolyticus	0	45.4	44.55	-0.86	0.86	55614	76293	20679					0
UNG	HCE2178135.1	DAHLIF010000007.1	Bacteria	Vibrio	parahaemolyticus	0	45.06	44.53	-0.53	0.53	55496	76175	20679					0
UNG	HCE2341123.1	DAHLJP010000003.1	Bacteria	Vibrio	parahaemolyticus	0	45.33	44.69	-0.64	0.64	471069	491748	20679					0
UNG	HCE2397826.1	DAHLJW010000003.1	Bacteria	Vibrio	parahaemolyticus	0	45.37	44.56	-0.81	0.81	55562	76241	20679					0
UNG	HCE2439976.1	DAHLKE010000003.1	Bacteria	Vibrio	parahaemolyticus	0	45.18	44.55	-0.63	0.63	476200	496879	20679					0
UNG	HCE2455443.1	DAHLKH010000003.1	Bacteria	Vibrio	parahaemolyticus	0	45.33	44.53	-0.8	0.8	474130	494809	20679					0
UNG	HCE2450126.1	DAHLKJ010000003.1	Bacteria	Vibrio	parahaemolyticus	0	45.32	44.51	-0.81	0.81	456158	476837	20679					0
UNG	HCE2680714.1	DAHLLX010000006.1	Bacteria	Vibrio	parahaemolyticus	0	45.34	44.61	-0.73	0.73	55612	76291	20679					0
UNG	HCE2910376.1	DAHLNP010000003.1	Bacteria	Vibrio	parahaemolyticus	0	45.56	44.46	-1.11	1.11	55639	76318	20679					0
UNG	HCE3064619.1	DAHLOT010000001.1	Bacteria	Vibrio	parahaemolyticus	0	45.5	44.51	-0.99	0.99	55640	76319	20679					0
UNG	HCE3466613.1	DAHLRX010000002.1	Bacteria	Vibrio	parahaemolyticus	0	45.46	44.56	-0.9	0.9	55568	76247	20679					0
UNG	HCE3509933.1	DAHLSA010000007.1	Bacteria	Vibrio	parahaemolyticus	0	45.37	44.53	-0.84	0.84	56926	77605	20679					0
UNG	HCE3660770.1	DAHLTE010000003.1	Bacteria	Vibrio	parahaemolyticus	0	45.2	44.55	-0.65	0.65	495177	515856	20679					0
UNG	HCE3703824.1	DAHLTL010000009.1	Bacteria	Vibrio	parahaemolyticus	0	45.68	44.56	-1.11	1.11	55619	76298	20679					0
UNG	HCE3714820.1	DAHLTM010000008.1	Bacteria	Vibrio	parahaemolyticus	0	45.13	44.59	-0.53	0.53	55504	76183	20679					0
UNG	HCE4576779.1	DAHMAS010000003.1	Bacteria	Vibrio	parahaemolyticus	0	45.47	44.61	-0.86	0.86	440383	461062	20679					0
UNG	HCE4570255.1	DAHMAV010000001.1	Bacteria	Vibrio	parahaemolyticus	0	45.33	44.56	-0.77	0.77	452290	472969	20679					0
UNG	HCE4629448.1	DAHMBC010000003.1	Bacteria	Vibrio	parahaemolyticus	0	45.4	44.63	-0.77	0.77	56999	77678	20679					0
UNG	HCE4651264.1	DAHMBI010000003.1	Bacteria	Vibrio	parahaemolyticus	0	45.39	44.69	-0.7	0.7	463317	483996	20679					0
UNG	HCE4673067.1	DAHMBN010000007.1	Bacteria	Vibrio	parahaemolyticus	0	45.43	44.61	-0.81	0.81	55698	76377	20679					0
UNG	HCE4728482.1	DAHMBY010000010.1	Bacteria	Vibrio	parahaemolyticus	0	45.59	44.56	-1.03	1.03	55556	76235	20679					0
UNG	HCE4913858.1	DAHMDK010000002.1	Bacteria	Vibrio	parahaemolyticus	0	45.46	44.56	-0.9	0.9	55568	76247	20679					0
UNG	HCE4955229.1	DAHMDN010000003.1	Bacteria	Vibrio	parahaemolyticus	0	45.29	44.56	-0.73	0.73	55586	76265	20679					0
UNG	HCE5101163.1	DAHMES010000001.1	Bacteria	Vibrio	parahaemolyticus	0	45.57	44.54	-1.03	1.03	55761	76440	20679					0
UNG	HCE5234441.1	DAHMFO010000003.1	Bacteria	Vibrio	parahaemolyticus	0	45.46	44.56	-0.9	0.9	55496	76175	20679					0
UNG	HCE5291029.1	DAHMGD010000002.1	Bacteria	Vibrio	parahaemolyticus	0	45.28	44.56	-0.72	0.72	55566	76245	20679					0
UNG	HCG5093617.1	DAHRNZ010000009.1	Bacteria	Vibrio	parahaemolyticus	0	45.09	44.51	-0.58	0.58	55627	76306	20679					0
UNG	HCG5113295.1	DAHROA010000003.1	Bacteria	Vibrio	parahaemolyticus	0	45.32	44.64	-0.68	0.68	55511	76190	20679					0
UNG	HCG5261801.1	DAHRPG010000002.1	Bacteria	Vibrio	parahaemolyticus	0	44.75	44.5	-0.25	0.25	55590	76269	20679					0
UNG	HCG5494741.1	DAHRQY010000011.1	Bacteria	Vibrio	parahaemolyticus	0	45.59	44.56	-1.03	1.03	55556	76235	20679					0
UNG	HCG5562560.1	DAHRRJ010000008.1	Bacteria	Vibrio	parahaemolyticus	0	45	44.54	-0.47	0.47	55777	76456	20679					0
UNG	HCG5588550.1	DAHRRQ010000010.1	Bacteria	Vibrio	parahaemolyticus	0	45.24	44.53	-0.72	0.72	138140	158819	20679					0
UNG	HCG5599140.1	DAHRRT010000004.1	Bacteria	Vibrio	parahaemolyticus	0	45.27	44.62	-0.65	0.65	485287	505966	20679					0
UNG	HCG5614087.1	DAHRRV010000003.1	Bacteria	Vibrio	parahaemolyticus	0	45.27	44.62	-0.65	0.65	485287	505966	20679					0
UNG	HCG5639591.1	DAHRSI010000003.1	Bacteria	Vibrio	parahaemolyticus	0	45.15	44.55	-0.6	0.6	76467	97146	20679					0
UNG	HCG5774921.1	DAHRTA010000003.1	Bacteria	Vibrio	parahaemolyticus	0	45.46	44.56	-0.9	0.9	55496	76175	20679					0
UNG	HCG5906640.1	DAHRTZ010000004.1	Bacteria	Vibrio	parahaemolyticus	0	45.3	44.53	-0.77	0.77	468290	488969	20679					0
UNG	HCG5918039.1	DAHRUB010000006.1	Bacteria	Vibrio	parahaemolyticus	0	44.96	44.59	-0.37	0.37	255951	276630	20679					0
UNG	HCG6064740.1	DAHRVC010000010.1	Bacteria	Vibrio	parahaemolyticus	0	45.59	44.56	-1.03	1.03	55496	76175	20679					0
UNG	HCG6158968.1	DAHRVV010000010.1	Bacteria	Vibrio	parahaemolyticus	0	45.59	44.56	-1.03	1.03	55507	76186	20679					0
UNG	HCG6386563.1	DAHRXM010000004.1	Bacteria	Vibrio	parahaemolyticus	0	45.5	44.53	-0.97	0.97	55556	76235	20679					0
UNG	HCG6518215.1	DAHRYM010000009.1	Bacteria	Vibrio	parahaemolyticus	0	45.25	44.58	-0.67	0.67	114710	135389	20679					0
UNG	HCG6531714.1	DAHRYQ010000002.1	Bacteria	Vibrio	parahaemolyticus	0	45.27	44.56	-0.71	0.71	455221	475900	20679					0
UNG	HCG6548333.1	DAHRYV010000008.1	Bacteria	Vibrio	parahaemolyticus	0	45.18	44.59	-0.59	0.59	117166	137845	20679					0
UNG	HCG6653891.1	DAHRZM010000009.1	Bacteria	Vibrio	parahaemolyticus	0	45.68	44.56	-1.11	1.11	55619	76298	20679					0
UNG	HCG6695795.1	DAHRZU010000010.1	Bacteria	Vibrio	parahaemolyticus	0	45.57	44.45	-1.12	1.12	55489	76198	20709					0
UNG	HCG6763673.1	DAHSAH010000004.1	Bacteria	Vibrio	parahaemolyticus	0	45.26	44.66	-0.6	0.6	55611	76290	20679					0
UNG	HCG7067537.1	DAHSCN010000010.1	Bacteria	Vibrio	parahaemolyticus	0	45.57	44.53	-1.05	1.05	55516	76195	20679					0
UNG	HCG7091899.1	DAHSCV010000004.1	Bacteria	Vibrio	parahaemolyticus	0	45.42	44.51	-0.91	0.91	55557	76236	20679					0
UNG	HCG7133710.1	DAHSDA010000003.1	Bacteria	Vibrio	parahaemolyticus	0	45.25	44.55	-0.7	0.7	56935	77614	20679					0
UNG	HCG7192374.1	DAHSDL010000003.1	Bacteria	Vibrio	parahaemolyticus	0	45.32	44.49	-0.83	0.83	55680	76359	20679					0
UNG	HCG7355761.1	DAHSEQ010000004.1	Bacteria	Vibrio	parahaemolyticus	0	45.48	44.61	-0.87	0.87	451763	472442	20679					0
UNG	HCG7359120.1	DAHSER010000002.1	Bacteria	Vibrio	parahaemolyticus	0	45.1	42.69	-2.41	2.41	55566	76245	20679					0
UNG	HCG7401932.1	DAHSEZ010000003.1	Bacteria	Vibrio	parahaemolyticus	0	45.4	44.54	-0.87	0.87	454077	474756	20679					0
UNG	HCG7439472.1	DAHSFD010000008.1	Bacteria	Vibrio	parahaemolyticus	0	45.51	44.61	-0.9	0.9	55695	76374	20679					0
UNG	HCG7520292.1	DAHSFX010000003.1	Bacteria	Vibrio	parahaemolyticus	0	45.18	44.56	-0.63	0.63	76368	97047	20679					0
UNG	HCG7542672.1	DAHSGA010000004.1	Bacteria	Vibrio	parahaemolyticus	0	45.05	44.52	-0.53	0.53	479097	499776	20679					0
UNG	HCG7584573.1	DAHSGL010000003.1	Bacteria	Vibrio	parahaemolyticus	0	45.47	44.61	-0.85	0.85	440382	461061	20679					0
UNG	HCG7663898.1	DAHSGX010000003.1	Bacteria	Vibrio	parahaemolyticus	0	45.46	44.55	-0.92	0.92	453397	474076	20679					0
UNG	HCG7770295.1	DAHSHQ010000012.1	Bacteria	Vibrio	parahaemolyticus	0	45.57	44.6	-0.97	0.97	55560	76239	20679					0
UNG	HCG7924020.1	DAHSIW010000002.1	Bacteria	Vibrio	parahaemolyticus	0	45.33	44.52	-0.81	0.81	474454	495133	20679					0
UNG	HCG8040914.1	DAHSJT010000004.1	Bacteria	Vibrio	parahaemolyticus	0	45.09	44.56	-0.53	0.53	55580	76259	20679					0
UNG	HCG8030014.1	DAHSJV010000004.1	Bacteria	Vibrio	parahaemolyticus	0	45.51	44.61	-0.9	0.9	55752	76431	20679					0
UNG	HCG8050924.1	DAHSJW010000004.1	Bacteria	Vibrio	parahaemolyticus	0	45.52	44.61	-0.9	0.9	55496	76175	20679					0
UNG	HCG8251723.1	DAHSLF010000003.1	Bacteria	Vibrio	parahaemolyticus	0	45.33	44.6	-0.73	0.73	55639	76318	20679					0
UNG	HCG8343923.1	DAHSLY010000002.1	Bacteria	Vibrio	parahaemolyticus	0	45.52	44.52	-1	1	435986	456665	20679					0
UNG	HCG8417902.1	DAHSMK010000007.1	Bacteria	Vibrio	parahaemolyticus	0	45.07	44.55	-0.52	0.52	116676	137355	20679					0
UNG	HCG8421268.1	DAHSMM010000002.1	Bacteria	Vibrio	parahaemolyticus	0	45.42	44.46	-0.96	0.96	465703	486382	20679					0
UNG	HCG8465538.1	DAHSMV010000009.1	Bacteria	Vibrio	parahaemolyticus	0	45.57	44.5	-1.07	1.07	55579	76258	20679					0
UNG	HCG8478823.1	DAHSMX010000002.1	Bacteria	Vibrio	parahaemolyticus	0	45.34	44.5	-0.84	0.84	55567	76246	20679					0
UNG	HCG8495909.1	DAHSNA010000004.1	Bacteria	Vibrio	parahaemolyticus	0	45.21	44.56	-0.65	0.65	489321	510000	20679					0
UNG	HCG8517200.1	DAHSND010000006.1	Bacteria	Vibrio	parahaemolyticus	0	44.96	44.59	-0.36	0.36	56972	77651	20679					0
UNG	HCG8525654.1	DAHSNG010000002.1	Bacteria	Vibrio	parahaemolyticus	0	45.39	44.55	-0.84	0.84	474187	494866	20679					0
UNG	HCG8552872.1	DAHSNL010000005.1	Bacteria	Vibrio	parahaemolyticus	0	45.48	44.53	-0.95	0.95	55521	76200	20679					0
UNG	HCG8567824.1	DAHSNO010000003.1	Bacteria	Vibrio	parahaemolyticus	0	45.36	44.53	-0.83	0.83	466649	487328	20679					0
UNG	HCG8583801.1	DAHSNX010000003.1	Bacteria	Vibrio	parahaemolyticus	0	45.34	44.59	-0.75	0.75	55723	76402	20679					0
UNG	HCG8633715.1	DAHSNY010000008.1	Bacteria	Vibrio	parahaemolyticus	0	45.05	44.6	-0.44	0.44	55567	76246	20679					0
UNG	HCG8647287.1	DAHSOB010000003.1	Bacteria	Vibrio	parahaemolyticus	0	45.27	44.53	-0.74	0.74	446651	467330	20679					0
UNG	HCG8759008.1	DAHSOY010000008.1	Bacteria	Vibrio	parahaemolyticus	0	45.57	44.59	-0.98	0.98	55816	76495	20679					0
UNG	HCG8893523.1	DAHSPY010000003.1	Bacteria	Vibrio	parahaemolyticus	0	45.46	44.56	-0.9	0.9	55568	76247	20679					0
UNG	HCG9124700.1	DAHSRV010000009.1	Bacteria	Vibrio	parahaemolyticus	0	45.54	44.58	-0.96	0.96	55557	76236	20679					0
UNG	HCG9174294.1	DAHSSI010000002.1	Bacteria	Vibrio	parahaemolyticus	0	45.46	44.56	-0.9	0.9	55568	76247	20679					0
UNG	HCG9482920.1	DAHSUE010000003.1	Bacteria	Vibrio	parahaemolyticus	0	45.39	44.69	-0.7	0.7	463317	483996	20679					0
UNG	HCG9468231.1	DAHSUI010000011.1	Bacteria	Vibrio	parahaemolyticus	0	45.59	44.56	-1.03	1.03	55556	76235	20679					0
UNG	HCG9609891.1	DAHSVF010000008.1	Bacteria	Vibrio	parahaemolyticus	0	44.56	44.56	0.01	0.01	101570	122249	20679					0
UNG	HCG9619173.1	DAHSVG010000005.1	Bacteria	Vibrio	parahaemolyticus	0	45.5	44.53	-0.97	0.97	55669	76348	20679					0
UNG	HCG9612937.1	DAHSVH010000003.1	Bacteria	Vibrio	parahaemolyticus	0	45.46	44.55	-0.91	0.91	55568	76247	20679					0
UNG	HCG9645822.1	DAHSVM010000011.1	Bacteria	Vibrio	parahaemolyticus	0	45.49	44.57	-0.92	0.92	55654	76333	20679					0
UNG	HCG9919445.1	DAHSXP010000002.1	Bacteria	Vibrio	parahaemolyticus	0	45.46	44.56	-0.9	0.9	55568	76247	20679					0
UNG	HCH0007357.1	DAHSYI010000002.1	Bacteria	Vibrio	parahaemolyticus	0	45.46	44.56	-0.9	0.9	55568	76247	20679					0
UNG	HCH0197572.1	DAHSZP010000010.1	Bacteria	Vibrio	parahaemolyticus	0	45.69	44.58	-1.11	1.11	55521	76200	20679					0
UNG	HCH0323090.1	DAHTAO010000002.1	Bacteria	Vibrio	parahaemolyticus	0	45.46	44.55	-0.91	0.91	55568	76247	20679					0
UNG	HCH0356954.1	DAHTAU010000004.1	Bacteria	Vibrio	parahaemolyticus	0	45.24	44.52	-0.72	0.72	484435	505114	20679					0
UNG	HCH0360719.1	DAHTAV010000003.1	Bacteria	Vibrio	parahaemolyticus	0	45.46	44.56	-0.9	0.9	55568	76247	20679					0
UNG	HCH0377524.1	DAHTAY010000007.1	Bacteria	Vibrio	parahaemolyticus	0	45.56	44.52	-1.04	1.04	55546	76225	20679					0
UNG	HCH0717967.1	DAHTDM010000004.1	Bacteria	Vibrio	parahaemolyticus	0	45.3	44.58	-0.71	0.71	55564	76243	20679					0
UNG	HCH0775123.1	DAHTDX010000004.1	Bacteria	Vibrio	parahaemolyticus	0	45.52	44.61	-0.9	0.9	55496	76175	20679					0
UNG	HCH0780323.1	DAHTDZ010000002.1	Bacteria	Vibrio	parahaemolyticus	0	45.33	44.52	-0.81	0.81	474447	495126	20679					0
UNG	HCH0881133.1	DAHTER010000012.1	Bacteria	Vibrio	parahaemolyticus	0	45.69	44.56	-1.13	1.13	55559	76238	20679					0
UNG	HCH0998985.1	DAHTFM010000002.1	Bacteria	Vibrio	parahaemolyticus	0	45.33	44.58	-0.75	0.75	474470	495149	20679					0
UNG	HCH1008407.1	DAHTFP010000001.1	Bacteria	Vibrio	parahaemolyticus	0	45.21	44.64	-0.57	0.57	55566	76245	20679					0
UNG	HCH1013623.1	DAHTFR010000001.1	Bacteria	Vibrio	parahaemolyticus	0	45.25	44.54	-0.71	0.71	55761	76440	20679					0
UNG	HCH1031503.1	DAHTFU010000003.1	Bacteria	Vibrio	parahaemolyticus	0	45.3	44.53	-0.77	0.77	468025	488704	20679					0
UNG	HCH1150197.1	DAHTGS010000003.1	Bacteria	Vibrio	parahaemolyticus	0	45.27	44.62	-0.65	0.65	390550	411229	20679					0
UNG	HCH1223776.1	DAHTHG010000009.1	Bacteria	Vibrio	parahaemolyticus	0	45.45	44.56	-0.89	0.89	55563	76242	20679					0
UNG	HCH1252711.1	DAHTHJ010000003.1	Bacteria	Vibrio	parahaemolyticus	0	45.46	44.56	-0.9	0.9	55568	76247	20679					0
UNG	HCH1350927.1	DAHTID010000002.1	Bacteria	Vibrio	parahaemolyticus	0	45.46	44.56	-0.9	0.9	55568	76247	20679					0
UNG	HCH1412092.1	DAHTIQ010000002.1	Bacteria	Vibrio	parahaemolyticus	0	45.46	44.56	-0.9	0.9	55568	76247	20679					0
UNG	HCH1472229.1	DAHTJB010000003.1	Bacteria	Vibrio	parahaemolyticus	0	45.29	44.62	-0.67	0.67	477342	498021	20679					0
UNG	HCH1503583.1	DAHTJG010000004.1	Bacteria	Vibrio	parahaemolyticus	0	45.4	44.52	-0.88	0.88	55884	76563	20679					0
UNG	HCH1567757.1	DAHTJS010000018.1	Bacteria	Vibrio	parahaemolyticus	0	45.28	44.62	-0.66	0.66	55513	76192	20679					0
UNG	HCH1622265.1	DAHTKB010000004.1	Bacteria	Vibrio	parahaemolyticus	0	45.32	44.6	-0.72	0.72	473915	494594	20679					0
UNG	HCH1628435.1	DAHTKF010000007.1	Bacteria	Vibrio	parahaemolyticus	0	44.8	44.59	-0.21	0.21	55504	76183	20679					0
UNG	HCH1632184.1	DAHTKG010000003.1	Bacteria	Vibrio	parahaemolyticus	0	45.26	44.69	-0.57	0.57	483746	504425	20679					0
UNG	HCH1641428.1	DAHTKI010000002.1	Bacteria	Vibrio	parahaemolyticus	0	45.46	44.56	-0.9	0.9	55568	76247	20679					0
UNG	HCH1652171.1	DAHTKK010000002.1	Bacteria	Vibrio	parahaemolyticus	0	45.33	44.52	-0.81	0.81	464753	485432	20679					0
UNG	HCH2079821.1	DAHTNN010000002.1	Bacteria	Vibrio	parahaemolyticus	0	45.45	44.53	-0.92	0.92	55640	76319	20679					0
UNG	HCH2298208.1	DAHTPD010000002.1	Bacteria	Vibrio	parahaemolyticus	0	45.55	44.53	-1.02	1.02	55521	76200	20679					0
UNG	HCH2585163.1	DAHTRG010000003.1	Bacteria	Vibrio	parahaemolyticus	0	45.19	44.61	-0.58	0.58	55513	76192	20679					0
UNG	HCH2592666.1	DAHTRI010000011.1	Bacteria	Vibrio	parahaemolyticus	0	45.61	44.62	-1	1	55514	76193	20679					0
UNG	HCH2758528.1	DAHTSO010000002.1	Bacteria	Vibrio	parahaemolyticus	0	45.46	44.56	-0.9	0.9	55568	76247	20679					0
UNG	HCH2796139.1	DAHTSV010000003.1	Bacteria	Vibrio	parahaemolyticus	0	45.32	44.52	-0.8	0.8	465011	485690	20679					0
UNG	HCH2810581.1	DAHTSY010000002.1	Bacteria	Vibrio	parahaemolyticus	0	45.16	44.56	-0.6	0.6	76368	97047	20679					0
UNG	HCH3107555.1	DAHTVG010000002.1	Bacteria	Vibrio	parahaemolyticus	0	45.46	44.56	-0.9	0.9	55568	76247	20679					0
UNG	HCH3201576.1	DAHTVV010000002.1	Bacteria	Vibrio	parahaemolyticus	0	45.33	44.52	-0.81	0.81	464753	485432	20679					0
UNG	HCH3492118.1	DAHTXX010000002.1	Bacteria	Vibrio	parahaemolyticus	0	45.46	44.55	-0.91	0.91	55568	76247	20679					0
UNG	HCH3518684.1	DAHTYB010000002.1	Bacteria	Vibrio	parahaemolyticus	0	45.17	44.55	-0.62	0.62	472310	492989	20679					0
UNG	HCH3523051.1	DAHTYF010000002.1	Bacteria	Vibrio	parahaemolyticus	0	45.46	44.56	-0.9	0.9	55568	76247	20679					0
UNG	HCH3860333.1	DAHUAR010000002.1	Bacteria	Vibrio	parahaemolyticus	0	45.37	44.56	-0.81	0.81	471721	492400	20679					0
UNG	HCH3913459.1	DAHUBA010000004.1	Bacteria	Vibrio	parahaemolyticus	0	45.52	44.52	-1	1	435987	456666	20679					0
UNG	HCH4003693.1	DAHUBT010000006.1	Bacteria	Vibrio	parahaemolyticus	0	45.05	44.64	-0.42	0.42	55672	76351	20679					0
UNG	HCH4138360.1	DAHUCO010000003.1	Bacteria	Vibrio	parahaemolyticus	0	45.35	44.61	-0.73	0.73	452951	473630	20679					0
UNG	HCH4355206.1	DAHUEJ010000002.1	Bacteria	Vibrio	parahaemolyticus	0	45.52	44.52	-1	1	435964	456643	20679					0
UNG	HCH4693343.1	DAHUGX010000002.1	Bacteria	Vibrio	parahaemolyticus	0	45.18	44.56	-0.63	0.63	76368	97047	20679					0
UNG	HCH4788143.1	DAHUHO010000003.1	Bacteria	Vibrio	parahaemolyticus	0	45.46	44.56	-0.9	0.9	55568	76247	20679					0
UNG	HCH4861299.1	DAHUHX010000004.1	Bacteria	Vibrio	parahaemolyticus	0	45.4	44.52	-0.88	0.88	55684	76363	20679					0
UNG	HCH4865189.1	DAHUHY010000003.1	Bacteria	Vibrio	parahaemolyticus	0	45.4	44.52	-0.88	0.88	55546	76225	20679					0
UNG	HCH4927057.1	DAHUIP010000002.1	Bacteria	Vibrio	parahaemolyticus	0	45.33	44.52	-0.81	0.81	464753	485432	20679					0
UNG	HCH5062231.1	DAHUJQ010000003.1	Bacteria	Vibrio	parahaemolyticus	0	45.48	44.58	-0.9	0.9	55609	76288	20679					0
UNG	HCH5587082.1	DAHUNN010000006.1	Bacteria	Vibrio	parahaemolyticus	0	45.04	44.54	-0.5	0.5	56815	77494	20679					0
UNG	HCH5647906.1	DAHUNY010000002.1	Bacteria	Vibrio	parahaemolyticus	0	45.46	44.56	-0.9	0.9	55568	76247	20679					0
UNG	HCH5658212.1	DAHUOC010000002.1	Bacteria	Vibrio	parahaemolyticus	0	45.46	44.56	-0.9	0.9	55568	76247	20679					0
UNG	HCH5749477.1	DAHUOR010000005.1	Bacteria	Vibrio	parahaemolyticus	0	45.27	44.52	-0.75	0.75	479097	499776	20679					0
UNG	HCH5758136.1	DAHUOT010000003.1	Bacteria	Vibrio	parahaemolyticus	0	45.4	44.52	-0.88	0.88	55802	76481	20679					0
UNG	HCH5913304.1	DAHUPY010000003.1	Bacteria	Vibrio	parahaemolyticus	0	45.17	44.51	-0.66	0.66	491809	512488	20679					0
UNG	HCH6133680.1	DAHURO010000001.1	Bacteria	Vibrio	parahaemolyticus	0	45.34	44.56	-0.78	0.78	55765	76444	20679					0
UNG	HCH6191020.1	DAHURX010000002.1	Bacteria	Vibrio	parahaemolyticus	0	45.46	44.56	-0.9	0.9	55568	76247	20679					0
UNG	HCH6296970.1	DAHUSV010000012.1	Bacteria	Vibrio	parahaemolyticus	0	45.68	44.56	-1.12	1.12	55762	76441	20679					0
UNG	HCH6533603.1	DAHUUN010000003.1	Bacteria	Vibrio	parahaemolyticus	0	45.17	44.55	-0.62	0.62	472227	492906	20679					0
UNG	HCH6799572.1	DAHUWS010000002.1	Bacteria	Vibrio	parahaemolyticus	0	45.46	44.56	-0.9	0.9	55568	76247	20679					0
UNG	HCJ4665338.1	DAIKYP010000002.1	Bacteria	Vibrio	parahaemolyticus	0	45.1	44.58	-0.52	0.52	55630	76309	20679					0
UNG	HCJ4873817.1	DAILAO010000003.1	Bacteria	Vibrio	parahaemolyticus	0	45.33	43.3	-2.03	2.03	247786	268465	20679	NR882_001358;NR882_001360	integrase;site-specific integrase			0
UNG	HCM0796084.1	DAJBQM010000003.1	Bacteria	Vibrio	parahaemolyticus	0	45.36	44.53	-0.83	0.83	466649	487328	20679					0
UNG	HCM0806355.1	DAJBQO010000006.1	Bacteria	Vibrio	parahaemolyticus	0	45.42	44.62	-0.8	0.8	55556	76235	20679					0
UNG	HCM0821503.1	DAJBQQ010000002.1	Bacteria	Vibrio	parahaemolyticus	0	45.09	44.52	-0.57	0.57	399229	419908	20679					0
UNG	HCM0843185.1	DAJBQV010000003.1	Bacteria	Vibrio	parahaemolyticus	0	45.27	44.56	-0.71	0.71	55509	76188	20679					0
UNG	HCM0860832.1	DAJBQY010000010.1	Bacteria	Vibrio	parahaemolyticus	0	45.58	44.56	-1.03	1.03	55556	76235	20679					0
UNG	HCM0872284.1	DAJBRA010000010.1	Bacteria	Vibrio	parahaemolyticus	0	45.61	44.58	-1.02	1.02	55567	76246	20679					0
UNG	HCM0864821.1	DAJBRB010000002.1	Bacteria	Vibrio	parahaemolyticus	0	45.5	44.52	-0.98	0.98	55830	76509	20679					0
UNG	HCM1310675.1	DAJBUE010000009.1	Bacteria	Vibrio	parahaemolyticus	0	45.57	44.49	-1.08	1.08	55477	76156	20679					0
UNG	HCM1329938.1	DAJBUK010000003.1	Bacteria	Vibrio	parahaemolyticus	0	45.3	44.57	-0.73	0.73	460854	481533	20679					0
UNG	HCM1361639.1	DAJBUN010000005.1	Bacteria	Vibrio	parahaemolyticus	0	45.48	44.57	-0.91	0.91	55514	76193	20679					0
UNG	HCM1403247.1	DAJBUV010000001.1	Bacteria	Vibrio	parahaemolyticus	0	45.18	44.56	-0.63	0.63	76368	97047	20679					0
UNG	HCM1389014.1	DAJBUW010000004.1	Bacteria	Vibrio	parahaemolyticus	0	45.5	44.53	-0.97	0.97	55669	76348	20679					0
UNG	HCM1606208.1	DAJBWK010000002.1	Bacteria	Vibrio	parahaemolyticus	0	45.33	44.57	-0.76	0.76	474610	495289	20679					0
UNG	HCZ8840605.1	DALCLK010000015.1	Bacteria	Vibrio	alginolyticus	0	44.9	43.81	-1.09	1.09	55990	76669	20679					0
UNG	HCZ8963217.1	DALCMU010000015.1	Bacteria	Vibrio	alginolyticus	0	44.89	43.81	-1.08	1.08	56061	76740	20679					0
UNG	HCZ9222209.1	DALCPB010000014.1	Bacteria	Vibrio	alginolyticus	0	44.89	43.81	-1.08	1.08	56053	76732	20679					0
UNG	HCZ9232360.1	DALCPE010000013.1	Bacteria	Vibrio	alginolyticus	0	44.89	43.81	-1.08	1.08	55990	76669	20679					0
UNG	HCZ9281109.1	DALCPN010000032.1	Bacteria	Vibrio	alginolyticus	0	45.25	43.86	-1.39	1.39	6687	27366	20679					0
UNG	HCZ9391451.1	DALCQL010000014.1	Bacteria	Vibrio	alginolyticus	0	44.96	43.81	-1.15	1.15	57361	78040	20679					0
UNG	HCZ9371961.1	DALCQN010000014.1	Bacteria	Vibrio	alginolyticus	0	44.89	43.81	-1.08	1.08	56058	76737	20679					0
UNG	HCZ9528223.1	DALCSI010000015.1	Bacteria	Vibrio	alginolyticus	0	44.89	43.81	-1.08	1.08	56051	76730	20679					0
UNG	HDF8081565.1	DAMLQM010000011.1	Bacteria	Vibrio	parahaemolyticus	0	45.57	44.51	-1.06	1.06	55668	76347	20679					0
UNG	HDM8043385.1	DANSAT010000004.1	Bacteria	Vibrio	campbellii	0	45.45	45.24	-0.21	0.21	54813	75492	20679					0
UNG	HDM8035749.1	DANSAU010000043.1	Bacteria	Vibrio	fluvialis clinical-1	0	50.4	49.53	-0.86	0.86	5657	26333	20676					0
UNG	HDM8127244.1	DANSBN010000006.1	Bacteria	Vibrio	harveyi	0	45.26	44.4	-0.86	0.86	55300	75979	20679					0
UNG	HDM8134114.1	DANSBO010000016.1	Bacteria	Vibrio	harveyi	0	45.25	44.48	-0.77	0.77	55364	76043	20679					0
UNG	HDM8157841.1	DANSBR010000005.1	Bacteria	Vibrio	harveyi	0	45.1	44.45	-0.64	0.64	55292	75971	20679					0
UNG	HDM8153779.1	DANSBS010000007.1	Bacteria	Vibrio	harveyi	0	45.4	44.42	-0.97	0.97	33476	54155	20679					0
UNG	HDM8150287.1	DANSBT010000017.1	Bacteria	Vibrio	harveyi	0	45.15	44.56	-0.59	0.59	52842	73521	20679					0
UNG	HDM8167910.1	DANSBV010000002.1	Bacteria	Vibrio	harveyi	0	44.81	44.47	-0.34	0.34	55442	76121	20679					0
UNG	HDM8191883.1	DANSBZ010000017.1	Bacteria	Vibrio	harveyi	0	45.15	44.58	-0.56	0.56	53107	73786	20679					0
UNG	HDM8207923.1	DANSCC010000010.1	Bacteria	Vibrio	campbellii	0	46.34	45.14	-1.2	1.2	55361	76040	20679					0
UNG	HDM8217284.1	DANSCE010000004.1	Bacteria	Vibrio	campbellii	0	45.1	45.31	0.22	0.22	339076	359755	20679					0
UNG	HDM8226773.1	DANSCG010000003.1	Bacteria	Vibrio	campbellii	0	45.82	45.14	-0.68	0.68	55327	76006	20679					0
UNG	HDM8232372.1	DANSCH010000005.1	Bacteria	Vibrio	campbellii	0	45.66	45.08	-0.59	0.59	217408	238087	20679					0
UNG	HDM8237700.1	DANSCI010000012.1	Bacteria	Vibrio	campbellii	0	46.21	45.14	-1.07	1.07	55294	75973	20679					0
UNG	HDU8587614.1	DAPFLK010000016.1	Bacteria	Vibrio	alginolyticus	0	45.35	43.75	-1.6	1.6	6713	27392	20679					0
UNG	HDU8578085.1	DAPFLN010000006.1	Bacteria	Vibrio	diabolicus	0	45.54	44.09	-1.45	1.45	57258	77937	20679					0
UNG	HDY7441442.1	DAPTGP010000009.1	Bacteria	Vibrio	vulnificus	0	47.08	46.03	-1.05	1.05	53298	73977	20679					0
UNG	HDY7437306.1	DAPTGS010000007.1	Bacteria	Vibrio	vulnificus	0	46.3	45.95	-0.35	0.35	53129	73808	20679					0
UNG	HDY7491374.1	DAPTHB010000006.1	Bacteria	Vibrio	vulnificus	0	46.82	45.9	-0.91	0.91	53119	73798	20679					0
UNG	HDY7533730.1	DAPTHL010000006.1	Bacteria	Vibrio	vulnificus	0	46.85	45.95	-0.9	0.9	47527	68206	20679					0
UNG	HDY7615671.1	DAPTIE010000010.1	Bacteria	Vibrio	vulnificus	0	47.18	45.86	-1.32	1.32	54576	75255	20679					0
UNG	HDY7627748.1	DAPTIK010000003.1	Bacteria	Vibrio	vulnificus	0	46.74	45.99	-0.75	0.75	53264	73943	20679					0
UNG	HDY7715579.1	DAPTIP010000005.1	Bacteria	Vibrio	vulnificus	0	46.67	45.94	-0.74	0.74	254901	275580	20679					0
UNG	HDY7705999.1	DAPTIV010000004.1	Bacteria	Vibrio	vulnificus	0	46.58	45.94	-0.63	0.63	53175	73854	20679					0
UNG	HDY7730034.1	DAPTJC010000006.1	Bacteria	Vibrio	vulnificus	0	46.33	45.99	-0.34	0.34	53277	73956	20679					0
UNG	HDY7724880.1	DAPTJE010000005.1	Bacteria	Vibrio	vulnificus	0	46.73	45.89	-0.84	0.84	53041	73720	20679					0
UNG	HDY7824671.1	DAPTJY010000003.1	Bacteria	Vibrio	vulnificus	0	46.99	45.98	-1.02	1.02	53141	73820	20679					0
UNG	HDY7946230.1	DAPTKP010000014.1	Bacteria	Vibrio	vulnificus	0	47.14	45.95	-1.2	1.2	53282	73961	20679					0
UNG	HDY7908480.1	DAPTKV010000005.1	Bacteria	Vibrio	vulnificus	0	47.25	45.94	-1.32	1.32	53278	73957	20679					0
UNG	HDY7940690.1	DAPTKX010000010.1	Bacteria	Vibrio	vulnificus	0	47.1	46.03	-1.07	1.07	53042	73721	20679					0
UNG	HDY7899762.1	DAPTKY010000009.1	Bacteria	Vibrio	vulnificus	0	47.19	46.03	-1.16	1.16	53298	73977	20679					0
UNG	HDY7975668.1	DAPTLK010000003.1	Bacteria	Vibrio	vulnificus	0	46.81	46.03	-0.79	0.79	244488	265167	20679					0
UNG	HDY8085212.1	DAPTMD010000012.1	Bacteria	Vibrio	vulnificus	0	47.1	45.86	-1.24	1.24	47650	68329	20679					0
UNG	HDY8144050.1	DAPTMR010000006.1	Bacteria	Vibrio	vulnificus	0	47.26	45.91	-1.35	1.35	53123	73802	20679					0
UNG	HDY8167482.1	DAPTMU010000009.1	Bacteria	Vibrio	vulnificus	0	47.18	45.86	-1.32	1.32	54572	75251	20679					0
UNG	HDY8139874.1	DAPTMV010000006.1	Bacteria	Vibrio	vulnificus	0	47.2	45.91	-1.29	1.29	53280	73959	20679					0
UNG	HDY8218571.1	DAPTMY010000005.1	Bacteria	Vibrio	vulnificus	0	47.22	45.91	-1.31	1.31	53130	73809	20679					0
UNG	HDY8179784.1	DAPTNB010000002.1	Bacteria	Vibrio	vulnificus	0	46.74	45.93	-0.81	0.81	384294	404973	20679					0
UNG	HDY8202461.1	DAPTNE010000001.1	Bacteria	Vibrio	vulnificus	0	45.97	45.91	-0.06	0.06	72838	93517	20679					0
UNG	HDY8186196.1	DAPTNF010000006.1	Bacteria	Vibrio	vulnificus	0	46.75	45.95	-0.79	0.79	245260	265939	20679					0
UNG	HDZ3724102.1	DAPVIZ010000002.1	Bacteria	Vibrio	vulnificus	0	46.23	45.95	-0.28	0.28	163697	184376	20679					0
UNG	HFD3582255.1	DAXLOS010000008.1	Bacteria	Vibrio	parahaemolyticus	0	45.05	44.55	-0.5	0.5	122222	142901	20679					0
UNG	HFD3589140.1	DAXLOT010000004.1	Bacteria	Vibrio	parahaemolyticus	0	45.02	44.49	-0.54	0.54	456024	476703	20679					0
UNG	HFD3976558.1	DAXLSA010000010.1	Bacteria	Vibrio	parahaemolyticus	0	45.59	44.59	-0.99	0.99	55568	76247	20679					0
UNG	HFD4001911.1	DAXLSB010000011.1	Bacteria	Vibrio	parahaemolyticus	0	45.59	44.59	-0.99	0.99	55568	76247	20679					0
UNG	HFD4039071.1	DAXLSD010000010.1	Bacteria	Vibrio	parahaemolyticus	0	45.6	44.64	-0.96	0.96	55613	76292	20679					0
UNG	HFD4047533.1	DAXLSE010000003.1	Bacteria	Vibrio	parahaemolyticus	0	45.33	44.64	-0.69	0.69	461942	482621	20679					0
UNG	HFD4277824.1	DAXLUA010000008.1	Bacteria	Vibrio	parahaemolyticus	0	45.44	44.66	-0.78	0.78	184906	205585	20679					0
UNG	HFI9383104.1	DAYJFJ010000020.1	Bacteria	Vibrio	parahaemolyticus	0	45.33	44.56	-0.78	0.78	55524	76203	20679					0
UNG	HFI9802463.1	DAYJIM010000010.1	Bacteria	Vibrio	parahaemolyticus	0	45.57	44.5	-1.07	1.07	55580	76259	20679					0
UNG	HFQ4846609.1	DAZMTQ010000004.1	Bacteria	Vibrio	vulnificus	0	46.81	46.03	-0.79	0.79	244488	265167	20679					0
UNG	HFQ4837246.1	DAZMTV010000004.1	Bacteria	Vibrio	vulnificus	0	46.37	45.86	-0.51	0.51	65408	86087	20679					0
UNG	HFQ4884302.1	DAZMTZ010000004.1	Bacteria	Vibrio	vulnificus	0	46.58	45.86	-0.72	0.72	47812	68491	20679					0
UNG	HFQ4924955.1	DAZMUO010000005.1	Bacteria	Vibrio	vulnificus	0	46.8	45.86	-0.94	0.94	288347	309026	20679					0
UNG	HFQ5006249.1	DAZMVH010000005.1	Bacteria	Vibrio	vulnificus	0	46.81	46.02	-0.79	0.79	53125	73804	20679					0
UNG	HFQ5079952.1	DAZMVO010000017.1	Bacteria	Vibrio	vulnificus	0	46.39	45.97	-0.42	0.42	53115	73483	20368					0
UNG	HFQ5073506.1	DAZMVR010000007.1	Bacteria	Vibrio	vulnificus	0	46.78	45.95	-0.83	0.83	244753	265432	20679					0
UNG	HFQ5045339.1	DAZMVS010000005.1	Bacteria	Vibrio	vulnificus	0	47.27	45.98	-1.29	1.29	223742	244421	20679					0
UNG	HFQ5098466.1	DAZMVY010000005.1	Bacteria	Vibrio	vulnificus	0	46.33	45.93	-0.4	0.4	53127	73806	20679					0
UNG	HFQ5093886.1	DAZMWB010000003.1	Bacteria	Vibrio	vulnificus	0	46.26	45.94	-0.32	0.32	270055	290734	20679					0
UNG	HFQ5132646.1	DAZMWI010000005.1	Bacteria	Vibrio	vulnificus	0	46.71	45.99	-0.73	0.73	53277	73956	20679					0
UNG	HFQ5151592.1	DAZMWJ010000005.1	Bacteria	Vibrio	vulnificus	0	46.71	45.99	-0.72	0.72	53277	73956	20679					0
UNG	HFQ5146779.1	DAZMWL010000005.1	Bacteria	Vibrio	vulnificus	0	46.6	45.97	-0.63	0.63	53043	73722	20679					0
UNG	HFQ5188256.1	DAZMWR010000004.1	Bacteria	Vibrio	vulnificus	0	46.95	45.86	-1.09	1.09	45442	66121	20679					0
UNG	HFQ5204897.1	DAZMWS010000010.1	Bacteria	Vibrio	vulnificus	0	47.18	45.86	-1.33	1.33	54572	75251	20679					0
UNG	HFQ5231201.1	DAZMWX010000010.1	Bacteria	Vibrio	vulnificus	0	47.25	45.88	-1.37	1.37	53113	73792	20679					0
UNG	HFQ5247712.1	DAZMXA010000005.1	Bacteria	Vibrio	vulnificus	0	46.69	45.9	-0.79	0.79	53041	73720	20679					0
UNG	HFQ5226721.1	DAZMXD010000005.1	Bacteria	Vibrio	vulnificus	0	46.69	45.9	-0.79	0.79	53041	73720	20679					0
UNG	HFQ5316251.1	DAZMXP010000004.1	Bacteria	Vibrio	vulnificus	0	46.19	45.89	-0.3	0.3	289569	310248	20679					0
UNG	HFQ5360461.1	DAZMYA010000009.1	Bacteria	Vibrio	vulnificus	0	47.16	45.88	-1.28	1.28	47650	68329	20679					0
UNG	HFQ5332205.1	DAZMYD010000009.1	Bacteria	Vibrio	vulnificus	0	47.19	46.04	-1.15	1.15	53273	73952	20679					0
UNG	HFQ5326923.1	DAZMYE010000008.1	Bacteria	Vibrio	vulnificus	0	46.68	45.77	-0.91	0.91	53041	73720	20679					0
UNG	HFQ5345754.1	DAZMYF010000008.1	Bacteria	Vibrio	vulnificus	0	47.17	45.88	-1.28	1.28	53129	73808	20679					0
UNG	HFQ5336016.1	DAZMYI010000006.1	Bacteria	Vibrio	vulnificus	0	46.54	45.93	-0.6	0.6	15307	35986	20679					0
UNG	HFQ5411172.1	DAZMYN010000003.1	Bacteria	Vibrio	vulnificus	0	46.76	45.97	-0.79	0.79	237920	258599	20679					0
UNG	HFQ5565142.1	DAZNAL010000003.1	Bacteria	Vibrio	vulnificus	0	47.23	45.95	-1.29	1.29	217432	238111	20679					0
UNG	HGF3749046.1	DBBUNW010000006.1	Bacteria	Vibrio	parahaemolyticus	0	45.74	44.61	-1.14	1.14	55564	76243	20679					0
UNG	HGF3734002.1	DBBUNX010000009.1	Bacteria	Vibrio	parahaemolyticus	0	45.66	44.52	-1.15	1.15	55487	76166	20679					0
UNG	HGF4941065.1	DBBUVN010000006.1	Bacteria	Vibrio	parahaemolyticus	0	45.04	44.68	-0.37	0.37	252289	272968	20679					0
UNG	HGF4910198.1	DBBUVS010000010.1	Bacteria	Vibrio	parahaemolyticus	0	45.58	44.59	-0.99	0.99	55568	76247	20679					0
UNG	HGF4965991.1	DBBUVT010000009.1	Bacteria	Vibrio	parahaemolyticus	0	45.55	44.58	-0.96	0.96	55558	76237	20679					0
UNG	HGF4959587.1	DBBUVY010000003.1	Bacteria	Vibrio	parahaemolyticus	0	45.23	44.52	-0.71	0.71	478350	499029	20679					0
UNG	HGF5024444.1	DBBUWJ010000010.1	Bacteria	Vibrio	parahaemolyticus	0	45.59	44.59	-0.99	0.99	55568	76247	20679					0
UNG	HGF5268544.1	DBBUXX010000010.1	Bacteria	Vibrio	parahaemolyticus	0	45.6	44.64	-0.96	0.96	55613	76292	20679					0
UNG	HGF5252331.1	DBBUYA010000010.1	Bacteria	Vibrio	parahaemolyticus	0	45.57	44.53	-1.04	1.04	92175	112854	20679					0
UNG	HGS4657153.1	DBETXZ010000001.1	Bacteria	Vibrio	parahaemolyticus	0	45.39	44.54	-0.85	0.85	55890	76569	20679					0
UNG	HGS4688815.1	DBETYI010000002.1	Bacteria	Vibrio	parahaemolyticus	0	45.33	44.63	-0.7	0.7	55508	76187	20679					0
UNG	HGS4697857.1	DBETYJ010000003.1	Bacteria	Vibrio	parahaemolyticus	0	45.48	44.63	-0.85	0.85	55626	76305	20679					0
UNG	HGS4692540.1	DBETYL010000002.1	Bacteria	Vibrio	parahaemolyticus	0	45.04	44.57	-0.47	0.47	55681	76360	20679					0
UNG	HGS4742690.1	DBETYU010000001.1	Bacteria	Vibrio	parahaemolyticus	0	45.39	44.54	-0.85	0.85	55580	76259	20679					0
UNG	HGS4808074.1	DBETZT010000001.1	Bacteria	Vibrio	parahaemolyticus	0	45.31	44.55	-0.76	0.76	55785	76464	20679					0
UNG	HGS4911513.1	DBEUAG010000001.1	Bacteria	Vibrio	parahaemolyticus	0	45.51	44.56	-0.95	0.95	435932	456611	20679					0
UNG	HGS4919237.1	DBEUAI010000001.1	Bacteria	Vibrio	parahaemolyticus	0	45.39	44.54	-0.85	0.85	55555	76234	20679					0
UNG	HGS4894567.1	DBEUAJ010000004.1	Bacteria	Vibrio	parahaemolyticus	0	45.34	44.63	-0.71	0.71	55510	76189	20679					0
UNG	HGS4931770.1	DBEUAO010000009.1	Bacteria	Vibrio	parahaemolyticus	0	45.59	44.64	-0.96	0.96	55515	76194	20679					0
UNG	HGS4924304.1	DBEUAP010000002.1	Bacteria	Vibrio	parahaemolyticus	0	45.03	44.49	-0.54	0.54	55597	76276	20679					0
UNG	HGS4999348.1	DBEUAT010000010.1	Bacteria	Vibrio	parahaemolyticus	0	45.03	44.5	-0.53	0.53	55671	76350	20679					0
UNG	HGS5007239.1	DBEUBK010000003.1	Bacteria	Vibrio	parahaemolyticus	0	44.93	44.55	-0.38	0.38	418193	438872	20679					0
UNG	HGS5046850.1	DBEUBL010000003.1	Bacteria	Vibrio	parahaemolyticus	0	44.93	44.55	-0.39	0.39	418193	438872	20679					0
UNG	HGS5036527.1	DBEUBM010000002.1	Bacteria	Vibrio	parahaemolyticus	0	45.03	44.49	-0.54	0.54	55597	76276	20679					0
UNG	HGS5023028.1	DBEUBO010000001.1	Bacteria	Vibrio	parahaemolyticus	0	45.39	44.54	-0.85	0.85	55562	76241	20679					0
UNG	HGS5069940.1	DBEUBS010000004.1	Bacteria	Vibrio	parahaemolyticus	0	44.98	44.55	-0.43	0.43	55783	76462	20679					0
UNG	HGS5062806.1	DBEUBX010000008.1	Bacteria	Vibrio	parahaemolyticus	0	45.59	44.64	-0.96	0.96	55783	76462	20679					0
UNG	HGS5065199.1	DBEUCA010000003.1	Bacteria	Vibrio	parahaemolyticus	0	45.34	44.63	-0.71	0.71	55518	76197	20679					0
UNG	HGS5145566.1	DBEUCH010000005.1	Bacteria	Vibrio	parahaemolyticus	0	45.76	44.57	-1.19	1.19	45617	66296	20679					0
UNG	HGS5105124.1	DBEUCI010000002.1	Bacteria	Vibrio	parahaemolyticus	0	45.03	44.49	-0.54	0.54	55771	76450	20679					0
UNG	HGS5110903.1	DBEUCP010000003.1	Bacteria	Vibrio	parahaemolyticus	0	44.93	44.55	-0.38	0.38	418193	438872	20679					0
UNG	HGS5176886.1	DBEUDB010000002.1	Bacteria	Vibrio	parahaemolyticus	0	45.46	44.56	-0.9	0.9	55568	76247	20679					0
UNG	HGS5272000.1	DBEUDE010000010.1	Bacteria	Vibrio	parahaemolyticus	0	45.03	44.5	-0.53	0.53	55671	76350	20679					0
UNG	HGS5230908.1	DBEUDO010000002.1	Bacteria	Vibrio	parahaemolyticus	0	45.07	44.49	-0.59	0.59	55768	76447	20679					0
UNG	HGS5315338.1	DBEUDU010000002.1	Bacteria	Vibrio	parahaemolyticus	0	45.03	44.49	-0.54	0.54	55771	76450	20679					0
UNG	HGS5339049.1	DBEUDV010000002.1	Bacteria	Vibrio	parahaemolyticus	0	45.03	44.49	-0.54	0.54	55597	76276	20679					0
UNG	HGS5472755.1	DBEUFP010000007.1	Bacteria	Vibrio	parahaemolyticus	0	45.31	44.56	-0.75	0.75	55692	76371	20679					0
UNG	HGS5489284.1	DBEUFV010000007.1	Bacteria	Vibrio	parahaemolyticus	0	45.31	44.56	-0.76	0.76	55781	76460	20679					0
UNG	HGS5512014.1	DBEUGB010000002.1	Bacteria	Vibrio	parahaemolyticus	0	45.4	44.63	-0.78	0.78	464831	485510	20679					0
UNG	HGS5545017.1	DBEUGD010000007.1	Bacteria	Vibrio	parahaemolyticus	0	45.32	44.56	-0.76	0.76	55555	76234	20679					0
UNG	HGS5550826.1	DBEUGE010000010.1	Bacteria	Vibrio	parahaemolyticus	0	45.03	44.5	-0.53	0.53	55671	76350	20679					0
UNG	HGS5573935.1	DBEUGF010000010.1	Bacteria	Vibrio	parahaemolyticus	0	45.03	44.5	-0.53	0.53	55589	76268	20679					0
UNG	HGS5601033.1	DBEUGH010000010.1	Bacteria	Vibrio	parahaemolyticus	0	45.03	44.5	-0.53	0.53	55671	76350	20679					0
UNG	HGS5576972.1	DBEUGN010000002.1	Bacteria	Vibrio	parahaemolyticus	0	45.27	44.52	-0.75	0.75	55780	76459	20679					0
UNG	HGS5634357.1	DBEUGZ010000002.1	Bacteria	Vibrio	parahaemolyticus	0	45.43	44.67	-0.76	0.76	55521	76200	20679					0
UNG	HGS5644556.1	DBEUHD010000007.1	Bacteria	Vibrio	parahaemolyticus	0	45.31	44.56	-0.76	0.76	55678	76357	20679					0
UNG	HGS5683156.1	DBEUHI010000001.1	Bacteria	Vibrio	parahaemolyticus	0	45.31	44.55	-0.76	0.76	55648	76327	20679					0
UNG	HGS5766939.1	DBEUIC010000001.1	Bacteria	Vibrio	parahaemolyticus	0	44.93	44.55	-0.39	0.39	418193	438872	20679					0
UNG	HGS5805754.1	DBEUIL010000003.1	Bacteria	Vibrio	parahaemolyticus	0	45.13	44.64	-0.49	0.49	485689	506368	20679					0
UNG	HGS5847638.1	DBEUIW010000001.1	Bacteria	Vibrio	parahaemolyticus	0	44.92	44.57	-0.35	0.35	55765	76444	20679					0
UNG	HGS5852754.1	DBEUIY010000002.1	Bacteria	Vibrio	parahaemolyticus	0	45.46	44.56	-0.9	0.9	55568	76247	20679					0
UNG	HGV3254801.1	DBFLRQ010000001.1	Bacteria	Vibrio	parahaemolyticus	0	45.31	44.55	-0.76	0.76	55644	76323	20679					0
UNG	HGY9577844.1	DBGHYP010000004.1	Bacteria	Vibrio	harveyi	0	45.29	44.41	-0.88	0.88	33477	54156	20679					0
UNG	HGY9593097.1	DBGHYV010000002.1	Bacteria	Vibrio	campbellii	0	45.23	45.15	-0.08	0.08	312005	332684	20679					0
UNG	HGZ6446298.1	DBGLES010000001.1	Bacteria	Vibrio	parahaemolyticus	0	45.46	44.56	-0.9	0.9	55568	76247	20679					0
UNG	HGZ6668641.1	DBGLGO010000001.1	Bacteria	Vibrio	parahaemolyticus	0	45.18	44.56	-0.63	0.63	76368	97047	20679					0
UNG	HGZ6650115.1	DBGLGS010000001.1	Bacteria	Vibrio	parahaemolyticus	0	45.46	44.56	-0.9	0.9	55568	76247	20679					0
UNG	HGZ6728669.1	DBGLIC010000002.1	Bacteria	Vibrio	parahaemolyticus	0	45.18	44.56	-0.63	0.63	76368	97047	20679					0
UNG	HGZ6831336.1	DBGLII010000001.1	Bacteria	Vibrio	parahaemolyticus	0	45.46	44.56	-0.9	0.9	55496	76175	20679					0
UNG	HGZ7307408.1	DBGLQA010000005.1	Bacteria	Vibrio	parahaemolyticus	0	44.72	44.55	-0.18	0.18	55546	76225	20679					0
UNG	HGZ7312341.1	DBGLQE010000005.1	Bacteria	Vibrio	parahaemolyticus	0	45.35	44.51	-0.85	0.85	234379	255058	20679					0
UNG	HGZ7340275.1	DBGLQG010000008.1	Bacteria	Vibrio	parahaemolyticus	0	45.43	44.56	-0.88	0.88	55560	76239	20679					0
UNG	HGZ7397411.1	DBGLQH010000002.1	Bacteria	Vibrio	parahaemolyticus	0	45.55	44.5	-1.05	1.05	55908	76587	20679					0
UNG	HHB9285531.1	DBGWGT010000003.1	Bacteria	Vibrio	parahaemolyticus	0	45.44	44.58	-0.86	0.86	453481	474160	20679					0
UNG	HHC6505289.1	DBGYSE010000005.1	Bacteria	Vibrio	parahaemolyticus	0	44.88	44.61	-0.27	0.27	55557	76236	20679					0
UNG	HHC6452295.1	DBGYSL010000002.1	Bacteria	Vibrio	parahaemolyticus	0	45.34	44.61	-0.74	0.74	459472	480151	20679					0
UNG	HHC6473063.1	DBGYSQ010000003.1	Bacteria	Vibrio	parahaemolyticus	0	45.42	44.52	-0.9	0.9	55762	76441	20679					0
UNG	HHC6581606.1	DBGYSX010000003.1	Bacteria	Vibrio	parahaemolyticus	0	45.38	44.54	-0.84	0.84	55682	76361	20679					0
UNG	HHC6647524.1	DBGYTH010000002.1	Bacteria	Vibrio	parahaemolyticus	0	45.48	44.52	-0.96	0.96	441869	462548	20679					0
UNG	HHC6659535.1	DBGYTP010000004.1	Bacteria	Vibrio	parahaemolyticus	0	45.5	44.58	-0.92	0.92	446073	466752	20679					0
UNG	HHC6661489.1	DBGYTZ010000001.1	Bacteria	Vibrio	parahaemolyticus	0	45.46	44.56	-0.9	0.9	55496	76175	20679					0
UNG	HHC6730992.1	DBGYUF010000001.1	Bacteria	Vibrio	parahaemolyticus	0	45.46	44.56	-0.9	0.9	55513	76192	20679					0
UNG	HHC6890821.1	DBGYVX010000002.1	Bacteria	Vibrio	parahaemolyticus	0	45.57	44.46	-1.11	1.11	55639	76318	20679					0
UNG	HHC7065492.1	DBGYWS010000003.1	Bacteria	Vibrio	parahaemolyticus	0	45.56	44.46	-1.11	1.11	55639	76318	20679					0
UNG	HHC7042484.1	DBGYWT010000007.1	Bacteria	Vibrio	parahaemolyticus	0	45.42	44.55	-0.87	0.87	55672	76351	20679					0
UNG	HHC7081255.1	DBGYXB010000004.1	Bacteria	Vibrio	parahaemolyticus	0	44.85	44.54	-0.31	0.31	371415	392094	20679					0
UNG	HHC7136996.1	DBGYXJ010000002.1	Bacteria	Vibrio	parahaemolyticus	0	45.57	44.46	-1.11	1.11	55638	76317	20679					0
UNG	HHC7109554.1	DBGYXL010000010.1	Bacteria	Vibrio	parahaemolyticus	0	45.41	44.58	-0.83	0.83	55519	76198	20679					0
UNG	HHC7294408.1	DBGYYT010000016.1	Bacteria	Vibrio	campbellii	0	46.21	45.14	-1.07	1.07	55302	75981	20679					0
UNG	HHC7308574.1	DBGYYU010000003.1	Bacteria	Vibrio	campbellii	0	45.65	45.2	-0.45	0.45	55353	76032	20679					0
UNG	HHC7354453.1	DBGYZB010000011.1	Bacteria	Vibrio	campbellii	0	46.1	45.18	-0.92	0.92	55364	76043	20679					0
UNG	HHE0455469.1	DBHGLQ010000011.1	Bacteria	Vibrio	parahaemolyticus	0	45.55	44.54	-1.01	1.01	55672	76351	20679					0
UNG	HHE0450333.1	DBHGLT010000006.1	Bacteria	Vibrio	parahaemolyticus	0	44.8	44.59	-0.21	0.21	266776	287455	20679					0
UNG	HHE0521776.1	DBHGMJ010000004.1	Bacteria	Vibrio	parahaemolyticus	0	45.25	44.54	-0.71	0.71	472499	493178	20679					0
UNG	HHE1154184.1	DBHGXF010000001.1	Bacteria	Vibrio	parahaemolyticus	0	45.25	44.54	-0.71	0.71	472499	493178	20679					0
UNG	HHE1285122.1	DBHHTP010000011.1	Bacteria	Vibrio	parahaemolyticus	0	45.67	44.46	-1.21	1.21	55639	76318	20679					0
UNG	HHF0542541.1	DBHPAA010000013.1	Bacteria	Vibrio	alginolyticus	0	44.65	43.89	-0.75	0.75	56084	76763	20679					0
UNG	HHF2861588.1	DBHQRS010000005.1	Bacteria	Vibrio	alginolyticus	0	45.08	43.78	-1.3	1.3	56082	76761	20679					0
UNG	HHF2900899.1	DBHQRU010000013.1	Bacteria	Vibrio	alginolyticus	0	44.9	43.78	-1.11	1.11	56083	76762	20679					0
UNG	HHF2905274.1	DBHQSA010000005.1	Bacteria	Vibrio	diabolicus	0	45.19	44.2	-1	1	463295	483974	20679					0
UNG	HHF2852689.1	DBHQSD010000003.1	Bacteria	Vibrio	diabolicus	0	45.13	44.22	-0.91	0.91	443147	463826	20679					0
UNG	HHF2960979.1	DBHQSG010000004.1	Bacteria	Vibrio	alginolyticus	0	44.97	43.86	-1.11	1.11	56041	76720	20679					0
UNG	HHF2917734.1	DBHQSH010000003.1	Bacteria	Vibrio	diabolicus	0	45.07	44.2	-0.87	0.87	56008	76687	20679					0
UNG	HHF2908532.1	DBHQSL010000003.1	Bacteria	Vibrio	alginolyticus	0	45.1	43.86	-1.24	1.24	56058	76737	20679					0
UNG	HHF2967889.1	DBHQSW010000013.1	Bacteria	Vibrio	alginolyticus	0	45.12	43.89	-1.23	1.23	56089	76768	20679					0
UNG	HHF3014678.1	DBHQSX010000004.1	Bacteria	Vibrio	diabolicus	0	45	44.25	-0.75	0.75	473756	494435	20679					0
UNG	HHF3051372.1	DBHQTI010000005.1	Bacteria	Vibrio	alginolyticus	0	45.02	43.83	-1.19	1.19	56206	76885	20679					0
UNG	HHF3033630.1	DBHQTK010000003.1	Bacteria	Vibrio	diabolicus	0	44.99	44.26	-0.73	0.73	471677	492356	20679					0
UNG	HHF3078650.1	DBHQTO010000003.1	Bacteria	Vibrio	diabolicus	0	45.19	44.23	-0.96	0.96	463004	483683	20679					0
UNG	HHF3088173.1	DBHQTQ010000005.1	Bacteria	Vibrio	alginolyticus	0	44.32	43.73	-0.58	0.58	56080	76759	20679					0
UNG	HHF3130202.1	DBHQTS010000002.1	Bacteria	Vibrio	diabolicus	0	44.9	44.23	-0.68	0.68	76331	97010	20679					0
UNG	HHF3103581.1	DBHQTU010000012.1	Bacteria	Vibrio	alginolyticus	0	45.15	43.85	-1.3	1.3	56028	76707	20679					0
UNG	HHF3097904.1	DBHQTV010000005.1	Bacteria	Vibrio	alginolyticus	0	44.32	43.73	-0.58	0.58	56080	76759	20679					0
UNG	HHF3135134.1	DBHQUK010000003.1	Bacteria	Vibrio	alginolyticus	0	45.03	43.86	-1.16	1.16	56058	76737	20679					0
UNG	HHF3259536.1	DBHQUN010000004.1	Bacteria	Vibrio	diabolicus	0	45.04	44.17	-0.87	0.87	55922	76601	20679					0
UNG	HHF3215496.1	DBHQUQ010000004.1	Bacteria	Vibrio	alginolyticus	0	44.77	43.86	-0.91	0.91	56091	76770	20679					0
UNG	HHF3224242.1	DBHQVA010000002.1	Bacteria	Vibrio	alginolyticus	0	44.86	43.94	-0.92	0.92	56170	76849	20679					0
UNG	HHF3292749.1	DBHQVF010000005.1	Bacteria	Vibrio	alginolyticus	0	45.02	43.83	-1.19	1.19	56206	76885	20679					0
UNG	HHG3029058.1	DBHWAS010000014.1	Bacteria	Vibrio	parahaemolyticus	0	45.33	44.55	-0.78	0.78	55780	76459	20679					0
UNG	HHG3117088.1	DBHWBO010000003.1	Bacteria	Vibrio	parahaemolyticus	0	45.45	44.51	-0.94	0.94	55756	76435	20679					0
UNG	HHG3148723.1	DBHWBU010000019.1	Bacteria	Vibrio	parahaemolyticus	0	45.29	44.52	-0.77	0.77	55585	76264	20679					0
UNG	HHG3180678.1	DBHWBY010000004.1	Bacteria	Vibrio	parahaemolyticus	0	45.45	44.52	-0.93	0.93	55560	76239	20679					0
UNG	HHG3268689.1	DBHWCP010000003.1	Bacteria	Vibrio	parahaemolyticus	0	45.36	44.52	-0.84	0.84	447384	468063	20679					0
UNG	HHG3307317.1	DBHWCX010000005.1	Bacteria	Vibrio	parahaemolyticus	0	44.89	44.52	-0.37	0.37	55581	76260	20679					0
UNG	HHG3386725.1	DBHWDB010000002.1	Bacteria	Vibrio	parahaemolyticus	0	45.36	44.52	-0.84	0.84	447372	468051	20679					0
UNG	HHG3333735.1	DBHWDJ010000005.1	Bacteria	Vibrio	parahaemolyticus	0	45.52	44.52	-1	1	436028	456707	20679					0
UNG	HHG3474946.1	DBHWEI010000003.1	Bacteria	Vibrio	parahaemolyticus	0	45.37	44.56	-0.81	0.81	55562	76241	20679					0
UNG	HHG3489655.1	DBHWEL010000002.1	Bacteria	Vibrio	parahaemolyticus	0	45.33	44.5	-0.83	0.83	55691	76370	20679					0
UNG	HHG3500485.1	DBHWEN010000003.1	Bacteria	Vibrio	parahaemolyticus	0	45.43	44.52	-0.91	0.91	446020	466699	20679					0
UNG	HHG3531414.1	DBHWEW010000008.1	Bacteria	Vibrio	parahaemolyticus	0	44.86	44.51	-0.34	0.34	133152	153831	20679					0
UNG	HHG3622553.1	DBHWFF010000005.1	Bacteria	Vibrio	parahaemolyticus	0	45.42	44.51	-0.91	0.91	446102	466781	20679					0
UNG	HHI4950125.1	DBIEBR010000016.1	Bacteria	Vibrio	parahaemolyticus	0	45.29	44.56	-0.73	0.73	12508	33187	20679					0
UNG	HHI4971395.1	DBIEBY010000033.1	Bacteria	Vibrio	parahaemolyticus	0	45.49	44.53	-0.96	0.96	2404	23083	20679					0
UNG	HHJ3169406.1	DBIHSI010000001.1	Bacteria	Vibrio	parahaemolyticus	0	45.27	44.51	-0.76	0.76	471641	492320	20679					0
UNG	HHK8473243.1	DBIQGL010000007.1	Bacteria	Vibrio	parahaemolyticus	0	45.05	44.54	-0.51	0.51	264770	285449	20679					0
UNG	HHK8612572.1	DBIQHN010000003.1	Bacteria	Vibrio	parahaemolyticus	0	45.14	44.54	-0.6	0.6	480797	501476	20679					0
UNG	HHK8607933.1	DBIQHO010000003.1	Bacteria	Vibrio	parahaemolyticus	0	45.52	44.52	-1	1	435992	456671	20679					0
UNG	HHP0465116.1	DBJDLP010000005.1	Bacteria	Vibrio	harveyi	0	45.05	44.52	-0.54	0.54	55414	76093	20679					0
UNG	HHP0468771.1	DBJDLR010000002.1	Bacteria	Vibrio	harveyi	0	45.05	44.48	-0.57	0.57	437135	457814	20679					0
UNG	HHP0481836.1	DBJDLT010000013.1	Bacteria	Vibrio	campbellii	0	46.15	45.07	-1.08	1.08	55607	76286	20679					0
UNG	HHP0486428.1	DBJDLU010000018.1	Bacteria	Vibrio	harveyi	0	45.02	44.48	-0.54	0.54	26557	47236	20679					0
UNG	HHP0582948.1	DBJDNL010000017.1	Bacteria	Vibrio	harveyi	0	45.3	44.48	-0.83	0.83	56320	76999	20679					0
UNG	HHP0595543.1	DBJDNM010000017.1	Bacteria	Vibrio	harveyi	0	45.02	44.48	-0.54	0.54	26558	47237	20679					0
UNG	HHP5765040.1	DBJFIJ010000009.1	Bacteria	Vibrio	parahaemolyticus	0	45.58	44.56	-1.03	1.03	55566	76245	20679					0
UNG	EED26222.1	DS999342.1	Bacteria	Vibrio	sp. 16	0	44.3	39.94	-4.36	4.36	58512	79200	20688					0
UNG	SDG65617.1	FNDD01000001.1	Bacteria	Vibrio	xiamenensis	0	45.91	46.57	0.66	0.66	107579	128261	20682					0
UNG	CAE6877647.1	HG992745.1	Bacteria	Vibrio	sp. B1REV9	0	44.73	42.68	-2.05	2.05	1692	22383	20691	ACOMICROBIO_LOCUS3	Belongs to the 'phage' integrase family			0
UNG	CAE6885428.1	HG992755.1	Bacteria	Vibrio	sp. B1FIG11	0	45.54	45.12	-0.42	0.42	471951	492630	20679					0
UNG	NGZ61679.1	JAAKZN010000001.1	Bacteria	Vibrio	aestuarianus subsp. cardii	0	43.55	42.3	-1.25	1.25	138510	159189	20679					0
UNG	MBD6986273.1	JAAKZQ010000015.1	Bacteria	Vibrio	parahaemolyticus	0	45.26	44.56	-0.69	0.69	55644	76323	20679					0
UNG	MBD6980727.1	JAAKZR010000008.1	Bacteria	Vibrio	parahaemolyticus	0	45.22	44.56	-0.65	0.65	25537	46216	20679					0
UNG	NIY85038.1	JAATOO010000030.1	Bacteria	Vibrio	hepatarius	0	46.77	45.67	-1.1	1.1	8058	28743	20685					0
UNG	MBD1566313.1	JAAUWQ010000025.1	Bacteria	Vibrio	sp. S12_S33	0	43.09	41.98	-1.11	1.11	32139	52818	20679					0
UNG	MBE4524312.1	JABCAW010000005.1	Bacteria	Vibrio	parahaemolyticus	0	45.42	44.55	-0.88	0.88	57153	77832	20679					0
UNG	MBE4516302.1	JABCAX010000006.1	Bacteria	Vibrio	parahaemolyticus	0	45.19	44.59	-0.6	0.6	112412	133091	20679					0
UNG	MBE4474055.1	JABCBD010000003.1	Bacteria	Vibrio	parahaemolyticus	0	45.15	44.35	-0.8	0.8	392665	413344	20679					0
UNG	MBE4479518.1	JABCBG010000008.1	Bacteria	Vibrio	parahaemolyticus	0	45.59	44.61	-0.97	0.97	102251	122930	20679					0
UNG	MBE4466228.1	JABCBJ010000004.1	Bacteria	Vibrio	parahaemolyticus	0	45.17	44.57	-0.59	0.59	56387	77066	20679					0
UNG	MBE4452205.1	JABCBL010000004.1	Bacteria	Vibrio	parahaemolyticus	0	45.17	44.57	-0.6	0.6	56125	76804	20679					0
UNG	MBE4438269.1	JABCBQ010000003.1	Bacteria	Vibrio	parahaemolyticus	0	45.28	44.62	-0.67	0.67	55686	76365	20679					0
UNG	MBE4376608.1	JABCCA010000016.1	Bacteria	Vibrio	parahaemolyticus	0	44.87	44.62	-0.25	0.25	27590	48260	20670					0
UNG	MBE4367163.1	JABCCB010000007.1	Bacteria	Vibrio	parahaemolyticus	0	45.42	44.54	-0.88	0.88	55726	76405	20679					0
UNG	MBE4380900.1	JABCCE010000009.1	Bacteria	Vibrio	parahaemolyticus	0	45.44	44.52	-0.92	0.92	70662	91341	20679					0
UNG	MBE5140929.1	JABCCH010000010.1	Bacteria	Vibrio	parahaemolyticus	0	44.96	44.54	-0.42	0.42	27430	48109	20679					0
UNG	MBE5134330.1	JABCCJ010000003.1	Bacteria	Vibrio	parahaemolyticus	0	45.27	44.32	-0.95	0.95	468716	489395	20679					0
UNG	MBE5168429.1	JABCCO010000010.1	Bacteria	Vibrio	parahaemolyticus	0	44.97	44.54	-0.43	0.43	27434	48113	20679					0
UNG	MBE4356439.1	JABCCX010000003.1	Bacteria	Vibrio	parahaemolyticus	0	45.37	44.54	-0.83	0.83	55895	76574	20679					0
UNG	MBE4352315.1	JABCCY010000003.1	Bacteria	Vibrio	parahaemolyticus	0	45.25	44.55	-0.7	0.7	464199	484878	20679					0
UNG	MBE4334922.1	JABCCZ010000003.1	Bacteria	Vibrio	parahaemolyticus	0	45.32	44.54	-0.78	0.78	466708	487387	20679					0
UNG	MBE4344979.1	JABCDB010000010.1	Bacteria	Vibrio	parahaemolyticus	0	45.54	44.56	-0.97	0.97	102079	122758	20679					0
UNG	MBE4331440.1	JABCDD010000010.1	Bacteria	Vibrio	parahaemolyticus	0	45.59	44.56	-1.02	1.02	101622	122301	20679					0
UNG	MBE4270462.1	JABCDQ010000004.1	Bacteria	Vibrio	parahaemolyticus	0	45.36	44.53	-0.83	0.83	466538	487217	20679					0
UNG	MBE4274546.1	JABCDR010000003.1	Bacteria	Vibrio	parahaemolyticus	0	45.36	44.53	-0.83	0.83	466537	487216	20679					0
UNG	MBE4226277.1	JABCEC010000005.1	Bacteria	Vibrio	parahaemolyticus	0	45.43	44.6	-0.83	0.83	443598	464277	20679					0
UNG	MBE4194099.1	JABCEK010000004.1	Bacteria	Vibrio	parahaemolyticus	0	45.52	44.54	-0.98	0.98	55912	76591	20679					0
UNG	MBE4160356.1	JABCEN010000001.1	Bacteria	Vibrio	parahaemolyticus	0	45.51	44.54	-0.97	0.97	55901	76580	20679					0
UNG	MBE4131475.1	JABCEU010000003.1	Bacteria	Vibrio	parahaemolyticus	0	45.26	44.6	-0.66	0.66	458584	479263	20679					0
UNG	MBE4097426.1	JABCEX010000009.1	Bacteria	Vibrio	parahaemolyticus	0	45.18	44.6	-0.58	0.58	114444	135123	20679					0
UNG	MBE4083708.1	JABCFB010000009.1	Bacteria	Vibrio	parahaemolyticus	0	45.55	44.54	-1.01	1.01	122990	143669	20679					0
UNG	MBE4093316.1	JABCFE010000004.1	Bacteria	Vibrio	parahaemolyticus	0	45.36	44.54	-0.82	0.82	55767	76446	20679					0
UNG	MBE4073234.1	JABCFK010000003.1	Bacteria	Vibrio	parahaemolyticus	0	45.37	44.53	-0.84	0.84	466539	487218	20679					0
UNG	MBE3992669.1	JABCFW010000004.1	Bacteria	Vibrio	parahaemolyticus	0	45.09	41.8	-3.29	3.29	396191	416870	20679					0
UNG	MBE3984952.1	JABCGB010000004.1	Bacteria	Vibrio	parahaemolyticus	0	45.29	44.5	-0.79	0.79	468348	489027	20679					0
UNG	MBE3940169.1	JABCGO010000005.1	Bacteria	Vibrio	parahaemolyticus	0	45.69	44.5	-1.19	1.19	220167	240846	20679					0
UNG	MBE3908615.1	JABCGS010000008.1	Bacteria	Vibrio	parahaemolyticus	0	45.26	44.58	-0.68	0.68	55908	76587	20679					0
UNG	MBE3892075.1	JABCGY010000007.1	Bacteria	Vibrio	parahaemolyticus	0	45.7	44.54	-1.16	1.16	220067	240746	20679					0
UNG	MBE3868944.1	JABCGZ010000003.1	Bacteria	Vibrio	parahaemolyticus	0	45.58	44.48	-1.11	1.11	56366	77045	20679					0
UNG	MBE3877906.1	JABCHA010000003.1	Bacteria	Vibrio	parahaemolyticus	0	45.38	44.59	-0.78	0.78	474478	495157	20679					0
UNG	MBE4744244.1	JABCHC010000004.1	Bacteria	Vibrio	parahaemolyticus	0	45.44	44.57	-0.88	0.88	55567	76246	20679					0
UNG	MBE3829551.1	JABCHR010000004.1	Bacteria	Vibrio	parahaemolyticus	0	45.25	44.47	-0.78	0.78	467989	488668	20679					0
UNG	MBE3801328.1	JABCHY010000004.1	Bacteria	Vibrio	parahaemolyticus	0	45.32	44.49	-0.83	0.83	467877	488556	20679					0
UNG	MBE3733818.1	JABCIA010000003.1	Bacteria	Vibrio	parahaemolyticus	0	45.38	44.56	-0.83	0.83	440659	461338	20679					0
UNG	MBE3783588.1	JABCIC010000004.1	Bacteria	Vibrio	parahaemolyticus	0	45.34	44.61	-0.73	0.73	448525	469204	20679					0
UNG	MBE3711558.1	JABCID010000003.1	Bacteria	Vibrio	parahaemolyticus	0	45.37	44.57	-0.8	0.8	455418	476097	20679					0
UNG	NMR72057.1	JABCMA010000001.1	Bacteria	Vibrio	alginolyticus	0	44.85	43.82	-1.03	1.03	56286	76965	20679					0
UNG	NNM39622.1	JABEQC010000002.1	Bacteria	Vibrio	plantisponsor	0	44.13	43.29	-0.84	0.84	244816	265501	20685					0
UNG	NPD08076.1	JABEYA020000002.1	Bacteria	Vibrio	ostreicida	0	45.45	44.6	-0.85	0.85	223573	244258	20685					0
UNG	MBX5338299.1	JABFOJ010000023.1	Bacteria	Vibrio	parahaemolyticus	0	45.44	44.6	-0.84	0.84	107757	128436	20679					0
UNG	NRF15297.1	JABSMU010000005.1	Bacteria	Vibrio	coralliilyticus	0	46	45.25	-0.75	0.75	104579	125264	20685					0
UNG	NRF63427.1	JABSMV010000009.1	Bacteria	Vibrio	coralliilyticus	0	46.06	45.22	-0.83	0.83	81146	101831	20685					0
UNG	NRF24685.1	JABSMW010000004.1	Bacteria	Vibrio	coralliilyticus	0	46.24	45.19	-1.05	1.05	174973	195658	20685					0
UNG	NRF29418.1	JABSMZ010000003.1	Bacteria	Vibrio	coralliilyticus	0	46.05	45.18	-0.87	0.87	234902	255587	20685					0
UNG	NRF52366.1	JABSNA010000004.1	Bacteria	Vibrio	coralliilyticus	0	46.04	45.18	-0.87	0.87	39367	60052	20685					0
UNG	NRB65813.1	JABSSS010000001.1	Bacteria	Vibrio	sp.	0	45.31	44.71	-0.6	0.6	84528	105213	20685					0
UNG	NUW68414.1	JABXGL010000009.1	Bacteria	Vibrio	coralliilyticus	0	46.01	45.15	-0.86	0.86	210083	230768	20685					0
UNG	MBM4866474.1	JACBRE010000004.1	Bacteria	Vibrio	parahaemolyticus	0	45.27	44.58	-0.69	0.69	55548	76227	20679					0
UNG	MBM4857908.1	JACBRJ010000004.1	Bacteria	Vibrio	parahaemolyticus	0	45.11	44.56	-0.55	0.55	55610	76289	20679					0
UNG	MBM4898790.1	JACBRN010000004.1	Bacteria	Vibrio	parahaemolyticus	0	45.39	44.55	-0.84	0.84	440064	460743	20679					0
UNG	MBM4921461.1	JACBRQ010000004.1	Bacteria	Vibrio	parahaemolyticus	0	45.54	44.53	-1.01	1.01	433007	453686	20679					0
UNG	MBM4947522.1	JACBRT010000003.1	Bacteria	Vibrio	parahaemolyticus	0	45.57	44.6	-0.97	0.97	55567	76246	20679					0
UNG	MBM4934561.1	JACBRU010000003.1	Bacteria	Vibrio	parahaemolyticus	0	45.42	44.59	-0.83	0.83	450882	471561	20679					0
UNG	MBM4953424.1	JACBSB010000006.1	Bacteria	Vibrio	parahaemolyticus	0	45.03	44.56	-0.47	0.47	256205	276884	20679					0
UNG	MBM4980290.1	JACBSE010000004.1	Bacteria	Vibrio	parahaemolyticus	0	45.48	44.54	-0.94	0.94	450736	471415	20679					0
UNG	MBM4999977.1	JACBSL010000010.1	Bacteria	Vibrio	parahaemolyticus	0	45.56	44.56	-1.01	1.01	55559	76238	20679					0
UNG	MBM5029522.1	JACBSP010000003.1	Bacteria	Vibrio	parahaemolyticus	0	45.23	44.52	-0.7	0.7	468491	489170	20679					0
UNG	MBM5048829.1	JACBSV010000009.1	Bacteria	Vibrio	parahaemolyticus	0	45.59	44.55	-1.04	1.04	55649	76328	20679					0
UNG	MBM5102230.1	JACBTD010000002.1	Bacteria	Vibrio	parahaemolyticus	0	45.22	44.66	-0.56	0.56	480445	501124	20679					0
UNG	MBM5098337.1	JACBTE010000004.1	Bacteria	Vibrio	parahaemolyticus	0	45.22	44.66	-0.56	0.56	480461	501140	20679					0
UNG	MBM5168642.1	JACBTW010000005.1	Bacteria	Vibrio	parahaemolyticus	0	45.4	44.52	-0.88	0.88	241964	262643	20679					0
UNG	MBM5257973.1	JACBUK010000017.1	Bacteria	Vibrio	parahaemolyticus	0	45.26	44.59	-0.67	0.67	55780	76459	20679					0
UNG	MBM5273701.1	JACBUL010000012.1	Bacteria	Vibrio	parahaemolyticus	0	45.35	44.59	-0.76	0.76	55498	76177	20679					0
UNG	MBM5282489.1	JACBUM010000001.1	Bacteria	Vibrio	parahaemolyticus	0	45.73	44.52	-1.21	1.21	228686	249365	20679					0
UNG	MCQ9098107.1	JACENS010000004.1	Bacteria	Vibrio	parahaemolyticus	0	45.5	44.45	-1.05	1.05	55610	76319	20709					0
UNG	MCQ9074380.1	JACENY010000004.1	Bacteria	Vibrio	harveyi	0	45.07	44.52	-0.55	0.55	432285	452964	20679					0
UNG	MCQ9051291.1	JACEOA010000003.1	Bacteria	Vibrio	diabolicus	0	44.92	44.26	-0.66	0.66	457490	478169	20679					0
UNG	MCQ9068858.1	JACEOB010000005.1	Bacteria	Vibrio	alginolyticus	0	45.15	43.86	-1.29	1.29	55924	76603	20679					0
UNG	MCQ9060591.1	JACEOC010000006.1	Bacteria	Vibrio	alginolyticus	0	44.5	43.84	-0.66	0.66	56031	76710	20679					0
UNG	MCQ9103054.1	JACEOD010000004.1	Bacteria	Vibrio	alginolyticus	0	44.84	43.82	-1.02	1.02	56109	76788	20679					0
UNG	MCQ9037200.1	JACEOE010000003.1	Bacteria	Vibrio	alginolyticus	0	44.95	43.81	-1.14	1.14	56601	77280	20679					0
UNG	MBC8658252.1	JACERE010000004.1	Bacteria	Vibrio	parahaemolyticus	0	45.48	44.58	-0.9	0.9	444238	464917	20679					0
UNG	MBL4295433.1	JACNER010000003.1	Bacteria	Vibrio	fluvialis	0	49.56	49.71	0.15	0.15	313474	334150	20676					0
UNG	MBL4283027.1	JACNET010000003.1	Bacteria	Vibrio	fluvialis	0	49.62	49.62	0	0	237412	258088	20676					0
UNG	MBL4291691.1	JACNEU010000010.1	Bacteria	Vibrio	fluvialis	0	49.65	49.6	-0.06	0.06	1	20665	20664					0
UNG	MBL4287319.1	JACNEV010000007.1	Bacteria	Vibrio	fluvialis	0	48.96	49.57	0.61	0.61	128131	148807	20676					0
UNG	MBL4277634.1	JACNEW010000003.1	Bacteria	Vibrio	fluvialis	0	49.36	49.56	0.2	0.2	248447	269123	20676					0
UNG	MBL4262282.1	JACNFA010000012.1	Bacteria	Vibrio	fluvialis	0	49.56	46.22	-3.34	3.34	3093	23769	20676	H8F14_17990;H8F14_18000	site-specific integrase;tyrosine-type recombinase/integrase			0
UNG	MBL4251955.1	JACNFD010000012.1	Bacteria	Vibrio	fluvialis	0	50.94	49.52	-1.42	1.42	76777	97187	20410					0
UNG	MBL4243026.1	JACNFE010000012.1	Bacteria	Vibrio	fluvialis	0	50.92	49.52	-1.4	1.4	87576	107986	20410					0
UNG	MBD0784802.1	JACVEG010000001.1	Bacteria	Vibrio	sp. Y2-5	0	43.6	42.73	-0.86	0.86	80637	101322	20685					0
UNG	MCC3795927.1	JACVHJ010000009.1	Bacteria	Vibrio	parahaemolyticus	0	45.08	44.64	-0.44	0.44	118111	138790	20679					0
UNG	MCC3810560.1	JACVHK010000007.1	Bacteria	Vibrio	parahaemolyticus	0	45.08	44.64	-0.44	0.44	55581	76260	20679					0
UNG	MCC3847015.1	JACVHO010000003.1	Bacteria	Vibrio	parahaemolyticus	0	45.33	43.3	-2.03	2.03	247787	268466	20679	IB295_05725;IB295_05735	integrase;site-specific integrase			0
UNG	MCD1408451.1	JADDMN010000001.1	Bacteria	Vibrio	vulnificus	0	46.42	45.89	-0.53	0.53	516034	536713	20679					0
UNG	MCD1417528.1	JADDMO010000001.1	Bacteria	Vibrio	vulnificus	0	46.42	45.89	-0.53	0.53	516503	537182	20679					0
UNG	MCD1423941.1	JADDMP010000001.1	Bacteria	Vibrio	vulnificus	0	46.43	45.88	-0.54	0.54	2590342	2611021	20679					0
UNG	MCD1441544.1	JADDMQ010000001.1	Bacteria	Vibrio	vulnificus	0	46.41	45.89	-0.52	0.52	516703	537382	20679					0
UNG	MCD1438961.1	JADDMR010000001.1	Bacteria	Vibrio	vulnificus	0	46.42	45.88	-0.53	0.53	2593508	2614187	20679					0
UNG	MBY7692669.1	JAENKY010000004.1	Bacteria	Vibrio	parahaemolyticus	0	45.36	44.56	-0.8	0.8	444962	465641	20679					0
UNG	MBY7717732.1	JAENXW010000006.1	Bacteria	Vibrio	parahaemolyticus	0	45.28	44.56	-0.71	0.71	55808	76487	20679					0
UNG	MCA3879640.1	JAERHD010000002.1	Bacteria	Vibrio	vulnificus	0	46.77	45.89	-0.88	0.88	241835	262514	20679					0
UNG	MCA3941864.1	JAERHL010000003.1	Bacteria	Vibrio	vulnificus	0	47.19	45.92	-1.27	1.27	199148	219827	20679					0
UNG	MCA3937546.1	JAERHM010000002.1	Bacteria	Vibrio	vulnificus	0	46.44	45.82	-0.62	0.62	214191	234870	20679					0
UNG	MCA3946281.1	JAERHN010000004.1	Bacteria	Vibrio	vulnificus	0	47.19	45.89	-1.3	1.3	47610	68289	20679					0
UNG	MCA3968255.1	JAERHS010000003.1	Bacteria	Vibrio	vulnificus	0	46.14	46.03	-0.11	0.11	75875	96554	20679					0
UNG	MCA4013660.1	JAERHY010000007.1	Bacteria	Vibrio	vulnificus	0	47.2	45.88	-1.32	1.32	215354	236033	20679					0
UNG	MCA3989800.1	JAERIA010000004.1	Bacteria	Vibrio	vulnificus	0	46.91	46.02	-0.89	0.89	201943	222622	20679					0
UNG	MCA4020655.1	JAERID010000004.1	Bacteria	Vibrio	vulnificus	0	47.27	45.95	-1.32	1.32	92059	112738	20679					0
UNG	MCH9869916.1	JAERTQ010000001.1	Bacteria	Vibrio	neptunius	0	45.1	44.69	-0.41	0.41	235448	256133	20685					0
UNG	MCI9684364.1	JAESOS010000003.1	Bacteria	Vibrio	parahaemolyticus	0	45.38	44.55	-0.83	0.83	55740	76419	20679					0
UNG	MBN3000966.1	JAFHDS010000005.1	Bacteria	Vibrio	alginolyticus	0	44.87	43.83	-1.04	1.04	56326	77005	20679					0
UNG	MBN3548161.1	JAFHLC010000001.1	Bacteria	Vibrio	neptunius	0	45.1	44.69	-0.41	0.41	175739	196424	20685					0
UNG	MBN3572581.1	JAFHLD010000003.1	Bacteria	Vibrio	neptunius	0	45.49	44.95	-0.54	0.54	105166	125851	20685					0
UNG	MBN3513820.1	JAFHLE010000001.1	Bacteria	Vibrio	neptunius	0	45.1	44.69	-0.41	0.41	175740	196425	20685					0
UNG	MBN3491438.1	JAFHLF010000001.1	Bacteria	Vibrio	neptunius	0	45.25	44.69	-0.56	0.56	235469	256154	20685					0
UNG	MBY7701626.1	JAFJYK010000004.1	Bacteria	Vibrio	harveyi	0	44.98	44.54	-0.44	0.44	437434	458113	20679					0
UNG	MBN8083411.1	JAFKOV010000005.1	Bacteria	Vibrio	vulnificus	0	46.43	45.96	-0.48	0.48	53119	73798	20679					0
UNG	MBN8108053.1	JAFKOW010000010.1	Bacteria	Vibrio	vulnificus	0	47.12	45.99	-1.13	1.13	53353	74032	20679					0
UNG	MBN8153827.1	JAFKPA010000004.1	Bacteria	Vibrio	vulnificus	0	46.78	45.95	-0.83	0.83	240925	261604	20679					0
UNG	MBN8130767.1	JAFKPB010000004.1	Bacteria	Vibrio	vulnificus	0	47.28	45.95	-1.33	1.33	53119	73798	20679					0
UNG	MBN8158609.1	JAFKPC010000004.1	Bacteria	Vibrio	vulnificus	0	47.28	45.95	-1.33	1.33	200468	221147	20679					0
UNG	MBN8135132.1	JAFKPD010000003.1	Bacteria	Vibrio	vulnificus	0	46.77	45.95	-0.82	0.82	53119	73798	20679					0
UNG	MBO0214370.1	JAFLNO010000005.1	Bacteria	Vibrio	sp. Vb2880	0	50.72	50.08	-0.64	0.64	138914	159590	20676					0
UNG	MBO0199153.1	JAFLNX010000010.1	Bacteria	Vibrio	alginolyticus	0	44.55	43.96	-0.6	0.6	56145	76824	20679					0
UNG	MBO0208446.1	JAFLOC010000009.1	Bacteria	Vibrio	sp. Vb0877	0	44.47	43.84	-0.62	0.62	123277	143956	20679					0
UNG	MBO0220085.1	JAFLOD010000010.1	Bacteria	Vibrio	parahaemolyticus	0	45.68	44.56	-1.13	1.13	55631	76310	20679					0
UNG	MBO0188777.1	JAFLOE010000011.1	Bacteria	Vibrio	parahaemolyticus	0	45.68	44.56	-1.13	1.13	55631	76310	20679					0
UNG	MBS9827052.1	JAGDJE010000002.1	Bacteria	Vibrio	alginolyticus	0	44.71	43.92	-0.79	0.79	56321	77000	20679					0
UNG	MBS9879085.1	JAGDJL010000012.1	Bacteria	Vibrio	alginolyticus	0	45.15	43.9	-1.25	1.25	104125	124804	20679					0
UNG	MBS9892597.1	JAGDJO010000004.1	Bacteria	Vibrio	alginolyticus	0	44.83	43.83	-1	1	458717	479396	20679					0
UNG	MBS9918109.1	JAGDKE010000003.1	Bacteria	Vibrio	alginolyticus	0	45.23	43.81	-1.42	1.42	231721	252400	20679					0
UNG	MBS9958870.1	JAGDKI010000002.1	Bacteria	Vibrio	alginolyticus	0	44.97	43.87	-1.1	1.1	56200	76879	20679					0
UNG	MBS9980759.1	JAGDKO010000011.1	Bacteria	Vibrio	alginolyticus	0	44.89	43.81	-1.08	1.08	56145	76824	20679					0
UNG	MBS9969778.1	JAGDKP010000002.1	Bacteria	Vibrio	alginolyticus	0	44.72	43.76	-0.96	0.96	459724	480403	20679					0
UNG	MBT0002797.1	JAGDKQ010000003.1	Bacteria	Vibrio	alginolyticus	0	45.03	43.91	-1.12	1.12	437058	457737	20679					0
UNG	MBT0035743.1	JAGDKR010000016.1	Bacteria	Vibrio	alginolyticus	0	45.06	43.88	-1.18	1.18	46014	66693	20679					0
UNG	MBS9993142.1	JAGDKS010000006.1	Bacteria	Vibrio	alginolyticus	0	45.42	43.88	-1.54	1.54	6826	27505	20679					0
UNG	MBT0005512.1	JAGDKT010000002.1	Bacteria	Vibrio	alginolyticus	0	44.44	43.87	-0.57	0.57	56200	76879	20679					0
UNG	MBT0026680.1	JAGDKW010000015.1	Bacteria	Vibrio	alginolyticus	0	44.93	43.85	-1.08	1.08	56322	77001	20679					0
UNG	MBS9997056.1	JAGDKX010000004.1	Bacteria	Vibrio	alginolyticus	0	45.21	43.83	-1.38	1.38	250839	271518	20679					0
UNG	MBT0067606.1	JAGDLJ010000009.1	Bacteria	Vibrio	alginolyticus	0	45.19	43.84	-1.35	1.35	104115	124794	20679					0
UNG	MBT0113735.1	JAGDLL010000007.1	Bacteria	Vibrio	alginolyticus	0	45.15	43.83	-1.32	1.32	151615	172294	20679					0
UNG	MBT0100441.1	JAGDLM010000005.1	Bacteria	Vibrio	alginolyticus	0	44.85	43.83	-1.02	1.02	449311	469990	20679					0
UNG	MBT0090940.1	JAGDLN010000011.1	Bacteria	Vibrio	alginolyticus	0	45.18	43.86	-1.32	1.32	56368	77047	20679					0
UNG	MBT0085476.1	JAGDLQ010000003.1	Bacteria	Vibrio	alginolyticus	0	44.52	43.84	-0.68	0.68	476033	496712	20679					0
UNG	MBT0080049.1	JAGDLR010000004.1	Bacteria	Vibrio	alginolyticus	0	44.75	44.04	-0.7	0.7	56306	76985	20679					0
UNG	MBT0103297.1	JAGDLS010000004.1	Bacteria	Vibrio	alginolyticus	0	44.75	44.04	-0.7	0.7	56306	76985	20679					0
UNG	MDE3898016.1	JAGGEB010000004.1	Bacteria	Vibrio	sp. CC007	0	46.07	45.14	-0.93	0.93	104571	125256	20685					0
UNG	MCF9022156.1	JAGJJZ010000001.1	Bacteria	Vibrio	parahaemolyticus	0	45.25	44.59	-0.66	0.66	472778	493457	20679					0
UNG	MCF9091507.1	JAGJKK010000004.1	Bacteria	Vibrio	parahaemolyticus	0	44.94	44.52	-0.42	0.42	55840	76519	20679					0
UNG	MCF9965140.1	JAGJRM010000004.1	Bacteria	Vibrio	parahaemolyticus	0	45.35	44.59	-0.76	0.76	446521	467200	20679					0
UNG	MCM5508896.1	JAGKPU010000010.1	Bacteria	Vibrio	sp. SCSIO 43169	0	45.87	45.14	-0.73	0.73	199016	219701	20685					0
UNG	MDK9782970.1	JAHGAC010000016.1	Bacteria	Vibrio	sp. B172a	0	46.07	44.97	-1.1	1.1	16695	37374	20679					0
UNG	MDK9733824.1	JAHGAE010000019.1	Bacteria	Vibrio	sp. B511a	0	45.17	43.81	-1.36	1.36	77406	98085	20679					0
UNG	MDK9749781.1	JAHGAF010000010.1	Bacteria	Vibrio	sp. B513a	0	44.87	43.88	-1	1	56235	76914	20679					0
UNG	MDK9775334.1	JAHGAI010000001.1	Bacteria	Vibrio	sp. D401a	0	44.94	44.69	-0.25	0.25	430708	451387	20679					0
UNG	MBT2913524.1	JAHGUN010000022.1	Bacteria	Vibrio	anguillarum	0	45.39	44.17	-1.22	1.22	21662	42341	20679					0
UNG	MCA0761484.1	JAHLTL010000006.1	Bacteria	Vibrio	vulnificus	0	46.87	45.93	-0.94	0.94	254269	274948	20679					0
UNG	MCA0766899.1	JAHLTM010000013.1	Bacteria	Vibrio	vulnificus	0	47.1	45.88	-1.22	1.22	105806	126485	20679					0
UNG	MCA0771307.1	JAHLTN010000010.1	Bacteria	Vibrio	vulnificus	0	47.13	45.95	-1.18	1.18	53407	74086	20679					0
UNG	MCG0025191.1	JAHRCZ010000010.1	Bacteria	Vibrio	parahaemolyticus	0	45.48	44.51	-0.97	0.97	106366	127045	20679					0
UNG	MCG0020902.1	JAHRDB010000009.1	Bacteria	Vibrio	parahaemolyticus	0	45.43	44.64	-0.79	0.79	108418	129097	20679					0
UNG	MBY7772111.1	JAHUBT010000003.1	Bacteria	Vibrio	fluvialis	0	49.65	49.64	-0.01	0.01	377	21053	20676					0
UNG	MBY7778857.1	JAHUBV010000019.1	Bacteria	Vibrio	fluvialis	0	50.46	49.64	-0.82	0.82	378	21054	20676					0
UNG	MBY7763718.1	JAHUBW010000003.1	Bacteria	Vibrio	fluvialis	0	49.65	49.63	-0.02	0.02	259027	279703	20676					0
UNG	MBY7780913.1	JAHUCA010000002.1	Bacteria	Vibrio	fluvialis	0	49.4	49.58	0.18	0.18	139908	160584	20676					0
UNG	MBY7859451.1	JAHUCC010000014.1	Bacteria	Vibrio	fluvialis	0	50.39	49.66	-0.73	0.73	102651	123327	20676					0
UNG	MBY7820660.1	JAHUCE010000008.1	Bacteria	Vibrio	fluvialis	0	50.49	49.58	-0.92	0.92	66602	87278	20676					0
UNG	MBY7808922.1	JAHUCG010000008.1	Bacteria	Vibrio	fluvialis	0	49.94	49.62	-0.32	0.32	83923	104599	20676					0
UNG	MBY7837960.1	JAHUCJ010000010.1	Bacteria	Vibrio	fluvialis	0	49.04	49.67	0.63	0.63	158664	179340	20676					0
UNG	MBY7844384.1	JAHUCL010000002.1	Bacteria	Vibrio	fluvialis	0	49.47	49.63	0.17	0.17	170268	190944	20676					0
UNG	MBY7864085.1	JAHUCM010000011.1	Bacteria	Vibrio	fluvialis	0	49.44	49.58	0.14	0.14	35778	56454	20676					0
UNG	MBY7811809.1	JAHUCP010000005.1	Bacteria	Vibrio	fluvialis	0	49.52	49.62	0.1	0.1	157521	178197	20676					0
UNG	MBY7828144.1	JAHUCQ010000004.1	Bacteria	Vibrio	fluvialis	0	49.59	49.65	0.05	0.05	122752	143428	20676					0
UNG	MBY7816450.1	JAHUCS010000004.1	Bacteria	Vibrio	fluvialis	0	49.21	49.56	0.35	0.35	109856	130532	20676					0
UNG	MBY7900527.1	JAHUCX010000004.1	Bacteria	Vibrio	fluvialis	0	49.7	49.54	-0.16	0.16	160093	180769	20676					0
UNG	MBY7910791.1	JAHUCZ010000005.1	Bacteria	Vibrio	fluvialis	0	50.04	49.61	-0.42	0.42	109309	129985	20676					0
UNG	MBY7905015.1	JAHUDA010000003.1	Bacteria	Vibrio	fluvialis	0	49.4	49.6	0.2	0.2	234907	255583	20676					0
UNG	MBY7922384.1	JAHUDE010000005.1	Bacteria	Vibrio	fluvialis	0	49.82	49.57	-0.25	0.25	140833	161509	20676					0
UNG	MBY7939272.1	JAHUDF010000004.1	Bacteria	Vibrio	fluvialis	0	49.71	49.55	-0.16	0.16	128687	149363	20676					0
UNG	MBY7966066.1	JAHUDG010000007.1	Bacteria	Vibrio	fluvialis	0	49.73	49.66	-0.07	0.07	83908	104584	20676					0
UNG	MBY7943636.1	JAHUDH010000002.1	Bacteria	Vibrio	fluvialis	0	49.8	49.6	-0.2	0.2	109311	129987	20676					0
UNG	MBY7953727.1	JAHUDJ010000005.1	Bacteria	Vibrio	fluvialis	0	49.81	49.61	-0.2	0.2	234097	254773	20676					0
UNG	MBY7961621.1	JAHUDM010000004.1	Bacteria	Vibrio	fluvialis	0	49.83	49.66	-0.18	0.18	141887	162563	20676					0
UNG	MBY7936335.1	JAHUDN010000006.1	Bacteria	Vibrio	fluvialis	0	49.84	49.65	-0.19	0.19	230577	251253	20676					0
UNG	MBY7949890.1	JAHUDP010000010.1	Bacteria	Vibrio	fluvialis	0	50.66	49.63	-1.02	1.02	109311	129987	20676					0
UNG	MBY7957689.1	JAHUDQ010000004.1	Bacteria	Vibrio	fluvialis	0	49.46	49.6	0.14	0.14	138277	158953	20676					0
UNG	MBY7995241.1	JAHUDR010000007.1	Bacteria	Vibrio	fluvialis	0	48.94	49.6	0.66	0.66	25466	46142	20676					0
UNG	MBY7930574.1	JAHUDS010000005.1	Bacteria	Vibrio	fluvialis	0	49.88	49.6	-0.28	0.28	117726	138402	20676					0
UNG	MBY7985948.1	JAHUDT010000003.1	Bacteria	Vibrio	fluvialis	0	49.65	49.63	-0.02	0.02	259060	279736	20676					0
UNG	MBY8002960.1	JAHUDU010000003.1	Bacteria	Vibrio	fluvialis	0	49.65	49.64	-0.01	0.01	377	21053	20676					0
UNG	MBY7999524.1	JAHUDV010000004.1	Bacteria	Vibrio	fluvialis	0	49.57	49.63	0.06	0.06	147155	167831	20676					0
UNG	MBY7990293.1	JAHUDW010000003.1	Bacteria	Vibrio	fluvialis	0	49.66	49.63	-0.02	0.02	258675	279351	20676					0
UNG	MBY8018211.1	JAHUDX010000010.1	Bacteria	Vibrio	fluvialis	0	50.66	49.63	-1.02	1.02	109596	130272	20676					0
UNG	MBY8013802.1	JAHUDZ010000010.1	Bacteria	Vibrio	fluvialis	0	50.79	49.63	-1.16	1.16	83877	104553	20676					0
UNG	MBY8038232.1	JAHUEE010000004.1	Bacteria	Vibrio	fluvialis	0	49.56	49.57	0.01	0.01	237063	257739	20676					0
UNG	MBY8064894.1	JAHUEH010000005.1	Bacteria	Vibrio	fluvialis	0	50.03	49.61	-0.42	0.42	142870	163546	20676					0
UNG	MBY8077269.1	JAHUEN010000004.1	Bacteria	Vibrio	fluvialis	0	48.73	49.66	0.93	0.93	83762	104438	20676					0
UNG	MBY8090579.1	JAHUEQ010000008.1	Bacteria	Vibrio	fluvialis	0	50.23	49.57	-0.66	0.66	145879	166555	20676					0
UNG	MBY8087160.1	JAHUES010000015.1	Bacteria	Vibrio	fluvialis	0	50.2	49.58	-0.62	0.62	100974	121384	20410					0
UNG	MBY8111032.1	JAHUEW010000005.1	Bacteria	Vibrio	fluvialis	0	49.07	49.6	0.52	0.52	152821	173497	20676					0
UNG	MBY8133678.1	JAHUEZ010000005.1	Bacteria	Vibrio	fluvialis	0	49.3	49.61	0.31	0.31	268946	289622	20676					0
UNG	MBY8122519.1	JAHUFA010000001.1	Bacteria	Vibrio	fluvialis	0	49.13	46.35	-2.78	2.78	157391	178067	20676	KW497_00810;KW497_00820;KW497_00830	tyrosine-type recombinase/integrase;site-specific integrase;integron integrase			0
UNG	MBY8138128.1	JAHUFB010000011.1	Bacteria	Vibrio	fluvialis	0	50.6	49.65	-0.94	0.94	35338	56014	20676					0
UNG	MBY8165974.1	JAHUFF010000003.1	Bacteria	Vibrio	fluvialis	0	49.69	49.55	-0.15	0.15	156550	177226	20676					0
UNG	MBY8145701.1	JAHUFG010000001.1	Bacteria	Vibrio	fluvialis	0	49.99	49.53	-0.46	0.46	2274541	2295217	20676					0
UNG	MBY8162281.1	JAHUFJ010000003.1	Bacteria	Vibrio	fluvialis	0	49.87	49.62	-0.25	0.25	152896	173572	20676					0
UNG	MBY8204856.1	JAHUFO010000004.1	Bacteria	Vibrio	fluvialis	0	48.81	49.6	0.78	0.78	207549	228225	20676					0
UNG	MBY8175843.1	JAHUFP010000007.1	Bacteria	Vibrio	fluvialis	0	50.44	49.6	-0.84	0.84	115533	136209	20676					0
UNG	MBY8201821.1	JAHUFT010000012.1	Bacteria	Vibrio	fluvialis	0	49.82	49.6	-0.23	0.23	111779	132455	20676					0
UNG	MBY8223119.1	JAHUFU010000004.1	Bacteria	Vibrio	fluvialis	0	50.3	49.6	-0.71	0.71	204011	224687	20676					0
UNG	MBY8291679.1	JAHUGK010000013.1	Bacteria	Vibrio	fluvialis	0	50.52	49.65	-0.87	0.87	35324	56000	20676					0
UNG	MBY8299254.1	JAHUGM010000005.1	Bacteria	Vibrio	fluvialis	0	49.82	49.59	-0.23	0.23	121535	142211	20676					0
UNG	MBY6236216.1	JAHVKR010000003.1	Bacteria	Vibrio	harveyi	0	44.89	44.47	-0.42	0.42	55753	76432	20679					0
UNG	MBY4651232.1	JAILXL010000014.1	Bacteria	Vibrio	parahaemolyticus	0	45.44	44.57	-0.86	0.86	55549	76228	20679					0
UNG	MBY4647921.1	JAILXO010000029.1	Bacteria	Vibrio	alginolyticus	0	44.57	43.86	-0.71	0.71	76891	97570	20679					0
UNG	MCA2475572.1	JAIRAC010000017.1	Bacteria	Vibrio	alginolyticus	0	45	43.87	-1.13	1.13	54063	74742	20679					0
UNG	MCA2451765.1	JAIRAD010000016.1	Bacteria	Vibrio	alginolyticus	0	45	43.87	-1.13	1.13	56248	76927	20679					0
UNG	MCA2440280.1	JAIRAM010000012.1	Bacteria	Vibrio	alginolyticus	0	44.96	43.81	-1.15	1.15	56144	76823	20679					0
UNG	MCC2523118.1	JAJENQ010000004.1	Bacteria	Vibrio	coralliilyticus	0	45.76	45.12	-0.64	0.64	234695	255380	20685					0
UNG	MCC4208093.1	JAJGNX010000002.1	Bacteria	Vibrio	parahaemolyticus	0	45.34	44.58	-0.76	0.76	449742	470421	20679					0
UNG	MCD2149050.1	JAJNCB010000003.1	Bacteria	Vibrio	parahaemolyticus	0	45.1	44.58	-0.52	0.52	55872	76551	20679					0
UNG	MCD9209975.1	JAJQMP010000002.1	Bacteria	Vibrio	cholerae	0	48.43	47.29	-1.15	1.15	147090	167769	20679					0
UNG	MDT9657667.1	JAJQXE010000012.1	Bacteria	Vibrio	vulnificus	0	47.13	45.88	-1.25	1.25	103669	124348	20679					0
UNG	MCE7660465.1	JAJVDJ010000029.1	Bacteria	Vibrio	fluvialis	0	49.7	49.51	-0.19	0.19	144066	164742	20676					0
UNG	MCE7614542.1	JAJVDT010000146.1	Bacteria	Vibrio	fluvialis	0	49.24	49.66	0.42	0.42	3001	23677	20676					0
UNG	MCE7582615.1	JAJVEA010000064.1	Bacteria	Vibrio	fluvialis	0	50.33	49.64	-0.68	0.68	139077	159753	20676					0
UNG	MCE9830223.1	JAKCOB010000026.1	Bacteria	Vibrio	diabolicus	0	45.12	44.22	-0.9	0.9	56022	76701	20679					0
UNG	MCE9843597.1	JAKCOC010000012.1	Bacteria	Vibrio	antiquarius	0	44.87	44.25	-0.62	0.62	259310	279989	20679					0
UNG	MCG9615211.1	JAKETU010000002.1	Bacteria	Vibrio	tubiashii	0	44.82	45.09	0.27	0.27	155563	176248	20685					0
UNG	MCG9581620.1	JAKETV010000002.1	Bacteria	Vibrio	tubiashii	0	44.82	45.09	0.27	0.27	155415	176100	20685					0
UNG	MCG9574918.1	JAKETW010000002.1	Bacteria	Vibrio	tubiashii	0	45.68	44.96	-0.72	0.72	146225	166910	20685					0
UNG	MCG9636264.1	JAKEUC010000003.1	Bacteria	Vibrio	parahaemolyticus	0	45.72	44.6	-1.12	1.12	56240	76919	20679					0
UNG	MCG9701804.1	JAKEUF010000015.1	Bacteria	Vibrio	natriegens	0	45.6	43.93	-1.67	1.67	64263	84942	20679					0
UNG	MCG9587146.1	JAKEUK010000001.1	Bacteria	Vibrio	harveyi	0	44.89	44.49	-0.4	0.4	2668508	2689187	20679					0
UNG	MCG9549550.1	JAKEUL010000003.1	Bacteria	Vibrio	harveyi	0	45.13	44.52	-0.61	0.61	55712	76391	20679					0
UNG	MCG9596555.1	JAKEUT010000002.1	Bacteria	Vibrio	sp. Isolate25	0	44.97	44.32	-0.65	0.65	149780	170465	20685					0
UNG	MCG9678101.1	JAKEUU010000001.1	Bacteria	Vibrio	sp. Isolate24	0	44.61	44.29	-0.32	0.32	1623285	1643970	20685					0
UNG	MCG9683661.1	JAKEUV010000005.1	Bacteria	Vibrio	sp. Isolate23	0	45.25	44.38	-0.87	0.87	41438	62123	20685					0
UNG	MCG9650021.1	JAKEUX010000005.1	Bacteria	Vibrio	brasiliensis	0	45.56	44.98	-0.58	0.58	213176	233858	20682					0
UNG	MCG9726180.1	JAKEUZ010000003.1	Bacteria	Vibrio	brasiliensis	0	45.67	44.98	-0.69	0.69	199742	220424	20682					0
UNG	MCG9780892.1	JAKEVQ010000001.1	Bacteria	Vibrio	brasiliensis	0	45.42	44.75	-0.67	0.67	163406	184097	20691					0
UNG	MCF6453665.1	JAKFZP010000006.1	Bacteria	Vibrio	sp. MMG023	0	45.01	44.57	-0.43	0.43	55073	75752	20679					0
UNG	MCF8779365.1	JAKGCY010000006.1	Bacteria	Vibrio	floridensis	0	46.67	45.78	-0.89	0.89	22601	43280	20679					0
UNG	MFZ3487996.1	JAKGDJ010000004.1	Bacteria	Vibrio	harveyi	0	44.76	44.44	-0.32	0.32	55577	76256	20679					0
UNG	MFZ3520630.1	JAKGDK010000011.1	Bacteria	Vibrio	harveyi	0	45.13	44.44	-0.69	0.69	148835	169514	20679					0
UNG	MCG9235271.1	JAKJKM010000011.1	Bacteria	Vibrio	harveyi	0	45.1	44.49	-0.61	0.61	55485	76164	20679					0
UNG	MGF1819425.1	JAKJTP010000007.1	Bacteria	Vibrio	alginolyticus	0	44.65	43.91	-0.74	0.74	56421	77100	20679					0
UNG	MCF7361253.1	JAKKCI010000001.1	Bacteria	Vibrio	sp. A1-b2	0	43.67	43.06	-0.61	0.61	869703	890388	20685					0
UNG	MCF7483273.1	JAKKCM010000010.1	Bacteria	Vibrio	sp. J1-1	0	45.46	43.79	-1.67	1.67	98061	118740	20679					0
UNG	MDE1230325.1	JAKNAY010000002.1	Bacteria	Vibrio	aestuarianus	0	43.27	42.31	-0.96	0.96	140902	161581	20679					0
UNG	MDE1262872.1	JAKNAZ010000001.1	Bacteria	Vibrio	aestuarianus	0	43.31	42.43	-0.89	0.89	165214	185893	20679					0
UNG	MDE1240719.1	JAKNBA010000001.1	Bacteria	Vibrio	aestuarianus	0	43.3	42.34	-0.96	0.96	177853	198532	20679					0
UNG	MDE1244429.1	JAKNBC010000001.1	Bacteria	Vibrio	aestuarianus	0	43.41	42.3	-1.11	1.11	155928	176607	20679					0
UNG	MDE1212223.1	JAKNBG010000002.1	Bacteria	Vibrio	aestuarianus	0	43.32	42.27	-1.05	1.05	31180	51859	20679					0
UNG	MDE1259420.1	JAKNBI010000002.1	Bacteria	Vibrio	aestuarianus	0	43.32	42.26	-1.06	1.06	125593	146272	20679					0
UNG	MDE1227346.1	JAKNBK010000002.1	Bacteria	Vibrio	aestuarianus	0	43	41.8	-1.2	1.2	1348617	1369296	20679	L9W83_06350;L9W83_06355;L9W83_06360;L9W83_06365	IS66 family insertion sequence element accessory protein TnpB;IS66 family insertion sequence element accessory protein TnpB;IS66 family transposase;site-specific integrase			0
UNG	MCG6452283.1	JAKNOG010000488.1	Bacteria	Vibrio	parahaemolyticus	0	45.22	44.59	-0.62	0.62	26601	47280	20679					0
UNG	MCG6347801.1	JAKNPC010000073.1	Bacteria	Vibrio	fluvialis	0	50.34	49.63	-0.7	0.7	138228	158904	20676					0
UNG	MCG6320181.1	JAKNPJ010000135.1	Bacteria	Vibrio	alginolyticus	0	45.14	43.82	-1.32	1.32	104046	124725	20679					0
UNG	MCG6324800.1	JAKNPL010000161.1	Bacteria	Vibrio	alginolyticus	0	45.15	43.87	-1.28	1.28	113554	134233	20679					0
UNG	MCG6290732.1	JAKNPO010000034.1	Bacteria	Vibrio	vulnificus	0	47.26	45.94	-1.31	1.31	53270	73949	20679					0
UNG	MCG6275531.1	JAKNPS010000004.1	Bacteria	Vibrio	vulnificus	0	46.64	45.89	-0.75	0.75	254220	274899	20679					0
UNG	MCG6267714.1	JAKNPV010000020.1	Bacteria	Vibrio	furnissii	0	50.23	50.03	-0.2	0.2	137906	158582	20676					0
UNG	MCG6258336.1	JAKNPW010000010.1	Bacteria	Vibrio	furnissii	0	50.1	50.09	-0.01	0.01	123019	143695	20676					0
UNG	MCG6232768.1	JAKNPX010000016.1	Bacteria	Vibrio	furnissii	0	50.11	50.09	-0.02	0.02	121831	142507	20676					0
UNG	MCG6227480.1	JAKNPY010000013.1	Bacteria	Vibrio	furnissii	0	50.57	50.1	-0.47	0.47	126449	147125	20676					0
UNG	MCG6211766.1	JAKNPZ010000015.1	Bacteria	Vibrio	furnissii	0	50.55	50.16	-0.4	0.4	121807	142483	20676					0
UNG	MCG6215319.1	JAKNQA010000006.1	Bacteria	Vibrio	furnissii	0	50.53	49.95	-0.58	0.58	111520	132196	20676					0
UNG	MDE1220977.1	JAKNYP010000002.1	Bacteria	Vibrio	aestuarianus	0	43.08	42.35	-0.73	0.73	794948	815627	20679					0
UNG	MDE1248835.1	JAKNYQ010000001.1	Bacteria	Vibrio	aestuarianus	0	43.13	42.34	-0.79	0.79	891840	912519	20679					0
UNG	MDE1216050.1	JAKOAX010000001.1	Bacteria	Vibrio	aestuarianus	0	43.06	42.26	-0.8	0.8	475728	496407	20679					0
UNG	MDE1314641.1	JAKOGK010000001.1	Bacteria	Vibrio	aestuarianus	0	43.13	42.29	-0.84	0.84	2237536	2258215	20679					0
UNG	MCG7488706.1	JAKRGI010000003.1	Bacteria	Vibrio	sp. Of14-4	0	43.03	41.21	-1.82	1.82	94168	114859	20691					0
UNG	MCW8334494.1	JAKRRX010000060.1	Bacteria	Vibrio	paucivorans	0	42.08	42.39	0.31	0.31	1489	22174	20685	MD483_11770;MD483_11780	site-specific integrase;site-specific integrase			0
UNG	MCG7822171.1	JAKRWL010000019.1	Bacteria	Vibrio	parahaemolyticus	0	45.53	44.57	-0.96	0.96	434503	455182	20679					0
UNG	MDL2041772.1	JALGSA010000010.1	Bacteria	Vibrio	parahaemolyticus	0	45.4	44.6	-0.8	0.8	25305	45984	20679					0
UNG	MDL2008124.1	JALGSI010000011.1	Bacteria	Vibrio	parahaemolyticus	0	45.56	44.45	-1.11	1.11	101450	122159	20709					0
UNG	MCK8065409.1	JALNTV010000006.1	Bacteria	Vibrio	sp. 1CM7H	0	45.27	44.28	-0.99	0.99	56080	76759	20679					0
UNG	MCU8558724.1	JALQPI010000003.1	Bacteria	Vibrio	vulnificus	0	47.14	45.82	-1.32	1.32	48265	68944	20679					0
UNG	MCU8516046.1	JALQPR010000005.1	Bacteria	Vibrio	vulnificus	0	47.02	45.91	-1.11	1.11	53355	74034	20679					0
UNG	MCU8502765.1	JALQPU010000005.1	Bacteria	Vibrio	vulnificus	0	46.95	45.9	-1.05	1.05	53217	73896	20679					0
UNG	MCU8511854.1	JALQPY010000005.1	Bacteria	Vibrio	vulnificus	0	47.27	46.03	-1.24	1.24	219744	240423	20679					0
UNG	MCU8380065.1	JALQQM010000009.1	Bacteria	Vibrio	vulnificus	0	47.08	45.94	-1.14	1.14	58476	79155	20679					0
UNG	MCU8201195.1	JALQRP010000006.1	Bacteria	Vibrio	vulnificus	0	47.14	45.94	-1.21	1.21	229681	250360	20679					0
UNG	MCU8182652.1	JALQRU010000003.1	Bacteria	Vibrio	vulnificus	0	47.13	45.79	-1.33	1.33	53080	73759	20679					0
UNG	MCU8155424.1	JALQSA010000001.1	Bacteria	Vibrio	vulnificus	0	47.24	45.97	-1.27	1.27	218724	239403	20679					0
UNG	MCU8130390.1	JALQSG010000004.1	Bacteria	Vibrio	vulnificus	0	46.8	46.01	-0.79	0.79	245335	266014	20679					0
UNG	MCS0118471.1	JAMPYK010000008.1	Bacteria	Vibrio	parahaemolyticus	0	45.32	44.65	-0.68	0.68	55813	76492	20679					0
UNG	MCS0195192.1	JAMPYS010000019.1	Bacteria	Vibrio	alginolyticus	0	44.89	43.81	-1.09	1.09	56079	76758	20679					0
UNG	MCS0092122.1	JAMPYW010000040.1	Bacteria	Vibrio	parahaemolyticus	0	45.38	44.58	-0.79	0.79	55620	76299	20679					0
UNG	MCS0137596.1	JAMPZB010000009.1	Bacteria	Vibrio	alginolyticus	0	44.84	43.87	-0.96	0.96	56276	76955	20679					0
UNG	MCS0247120.1	JAMPZJ010000028.1	Bacteria	Vibrio	alginolyticus	0	44.83	43.81	-1.02	1.02	56066	76745	20679					0
UNG	MCS0266367.1	JAMPZN010000035.1	Bacteria	Vibrio	alginolyticus	0	44.76	43.86	-0.9	0.9	457398	478077	20679					0
UNG	MCS0228006.1	JAMPZP010000020.1	Bacteria	Vibrio	alginolyticus	0	44.85	43.84	-1.01	1.01	56407	77086	20679					0
UNG	MCS0284884.1	JAMPZU010000030.1	Bacteria	Vibrio	alginolyticus	0	44.91	43.8	-1.11	1.11	56082	76761	20679					0
UNG	MCS0244910.1	JAMPZZ010000061.1	Bacteria	Vibrio	alginolyticus	0	44.9	43.81	-1.08	1.08	56033	76712	20679					0
UNG	MCS0105690.1	JAMQAD010000032.1	Bacteria	Vibrio	alginolyticus	0	44.76	43.94	-0.82	0.82	56189	76868	20679					0
UNG	MCS0393835.1	JAMQQN010000023.1	Bacteria	Vibrio	diabolicus	0	45	44.25	-0.75	0.75	55925	76604	20679					0
UNG	MCS0306239.1	JAMQQR010000002.1	Bacteria	Vibrio	diabolicus	0	44.84	44.26	-0.58	0.58	490364	511043	20679					0
UNG	MCS0435259.1	JAMQQS010000028.1	Bacteria	Vibrio	diabolicus	0	45.44	44.26	-1.18	1.18	56086	76765	20679					0
UNG	MCS0320142.1	JAMQQT010000036.1	Bacteria	Vibrio	diabolicus	0	44.97	44.22	-0.75	0.75	56623	77302	20679					0
UNG	MCS0421953.1	JAMQQV010000016.1	Bacteria	Vibrio	diabolicus	0	45.14	44.21	-0.93	0.93	56310	76989	20679					0
UNG	MCS0357527.1	JAMQQW010000088.1	Bacteria	Vibrio	diabolicus	0	44.99	44.23	-0.76	0.76	55917	76596	20679					0
UNG	MCS0404892.1	JAMQQY010000003.1	Bacteria	Vibrio	diabolicus	0	44.94	44.29	-0.65	0.65	478959	499638	20679					0
UNG	MCS0331290.1	JAMQQZ010000058.1	Bacteria	Vibrio	diabolicus	0	44.67	44.17	-0.5	0.5	56235	76914	20679					0
UNG	MCS0378180.1	JAMQRB010000013.1	Bacteria	Vibrio	diabolicus	0	45.14	44.21	-0.93	0.93	56310	76989	20679					0
UNG	MCR9404695.1	JAMQVF010000040.1	Bacteria	Vibrio	alginolyticus	0	44.86	43.81	-1.05	1.05	56089	76768	20679					0
UNG	MCR9477683.1	JAMQVJ010000021.1	Bacteria	Vibrio	antiquarius	0	44.93	44.3	-0.63	0.63	56070	76749	20679					0
UNG	MCR9437280.1	JAMQVK010000038.1	Bacteria	Vibrio	alginolyticus	0	45.26	43.81	-1.45	1.45	56030	76709	20679					0
UNG	MCR9439951.1	JAMQVL010000025.1	Bacteria	Vibrio	alginolyticus	0	44.89	43.94	-0.96	0.96	56189	76868	20679					0
UNG	MCR9462593.1	JAMQVM010000035.1	Bacteria	Vibrio	alginolyticus	0	45.26	43.82	-1.44	1.44	56109	76788	20679					0
UNG	MCR9454245.1	JAMQVN010000035.1	Bacteria	Vibrio	alginolyticus	0	45.23	43.82	-1.41	1.41	56109	76788	20679					0
UNG	MCR9467786.1	JAMQVO010000026.1	Bacteria	Vibrio	alginolyticus	0	44.96	43.81	-1.15	1.15	56066	76745	20679					0
UNG	MCR9485278.1	JAMQVQ010000026.1	Bacteria	Vibrio	alginolyticus	0	44.85	43.87	-0.98	0.98	56079	76758	20679					0
UNG	MCR9473828.1	JAMQVR010000050.1	Bacteria	Vibrio	diabolicus	0	45.24	44.16	-1.08	1.08	56186	76865	20679					0
UNG	MCR9516197.1	JAMQVV010000038.1	Bacteria	Vibrio	alginolyticus	0	44.04	43.1	-0.94	0.94	83812	104491	20679	NB510_21280;NB510_21290	site-specific integrase;site-specific integrase			0
UNG	MCR9555890.1	JAMQWD010000006.1	Bacteria	Vibrio	sp. RM-41-2B	0	45.19	44.27	-0.92	0.92	463180	483859	20679					0
UNG	MCR9624826.1	JAMQWH010000113.1	Bacteria	Vibrio	sp. RM-44-3	0	44.91	44.27	-0.64	0.64	13197	33876	20679					0
UNG	MCR9642219.1	JAMQWM010000081.1	Bacteria	Vibrio	alginolyticus	0	45.2	43.96	-1.24	1.24	9962	30641	20679					0
UNG	MCR9376160.1	JAMQWX010000038.1	Bacteria	Vibrio	alginolyticus	0	44.9	43.85	-1.05	1.05	55927	76606	20679					0
UNG	MCR9410061.1	JAMQWY010000041.1	Bacteria	Vibrio	alginolyticus	0	44.86	43.85	-1.01	1.01	55927	76606	20679					0
UNG	MCR9383333.1	JAMQXC010000034.1	Bacteria	Vibrio	alginolyticus	0	45.25	43.81	-1.45	1.45	56140	76819	20679					0
UNG	MCR9312954.1	JAMQXE010000037.1	Bacteria	Vibrio	alginolyticus	0	44.95	43.81	-1.14	1.14	56066	76745	20679					0
UNG	MCR9332705.1	JAMQXR010000023.1	Bacteria	Vibrio	parahaemolyticus	0	44.94	44.55	-0.39	0.39	419432	440111	20679					0
UNG	MCR9360949.1	JAMQXS010000027.1	Bacteria	Vibrio	alginolyticus	0	44.85	43.81	-1.04	1.04	56084	76763	20679					0
UNG	MCR9350001.1	JAMQXT010000011.1	Bacteria	Vibrio	alginolyticus	0	44.88	43.81	-1.07	1.07	56038	76717	20679					0
UNG	MFA0884594.1	JAMXOK010000005.1	Bacteria	Vibrio	parahaemolyticus	0	44.81	44.53	-0.29	0.29	297290	317969	20679					0
UNG	MFA0829513.1	JAMXOL010000005.1	Bacteria	Vibrio	parahaemolyticus	0	44.81	44.53	-0.29	0.29	297356	318035	20679					0
UNG	MCX8833586.1	JANFKQ010000004.1	Bacteria	Vibrio	parahaemolyticus	0	43.87	44.6	0.73	0.73	777865	798544	20679					0
UNG	MCX8821392.1	JANFKR010000003.1	Bacteria	Vibrio	parahaemolyticus	0	44.05	44.6	0.55	0.55	55597	76276	20679					0
UNG	MCX8843818.1	JANFKS010000006.1	Bacteria	Vibrio	parahaemolyticus	0	44.39	44.48	0.1	0.1	143516	164195	20679					0
UNG	MCX8807229.1	JANFKU010000004.1	Bacteria	Vibrio	parahaemolyticus	0	44.64	44.45	-0.19	0.19	56892	77571	20679					0
UNG	MCX8771822.1	JANFKV010000004.1	Bacteria	Vibrio	parahaemolyticus	0	45.34	44.56	-0.77	0.77	454189	474868	20679					0
UNG	MCX8928360.1	JANFLK010000003.1	Bacteria	Vibrio	parahaemolyticus	0	44.55	44.6	0.05	0.05	708810	729489	20679					0
UNG	MCX8799835.1	JANFLL010000001.1	Bacteria	Vibrio	parahaemolyticus	0	43.53	44.6	1.07	1.07	143699	164378	20679					0
UNG	MCX8825189.1	JANFLM010000001.1	Bacteria	Vibrio	parahaemolyticus	0	43.92	44.6	0.68	0.68	298684	319363	20679					0
UNG	MCX8814707.1	JANFLN010000001.1	Bacteria	Vibrio	parahaemolyticus	0	44.2	44.57	0.38	0.38	299252	319931	20679					0
UNG	MCX8911474.1	JANFLO010000001.1	Bacteria	Vibrio	parahaemolyticus	0	44.7	44.57	-0.13	0.13	605270	625949	20679					0
UNG	MCR9668926.1	JANFSI010000040.1	Bacteria	Vibrio	parahaemolyticus	0	45.29	44.57	-0.72	0.72	49554	70233	20679					0
UNG	MCR9764995.1	JANFSK010000008.1	Bacteria	Vibrio	parahaemolyticus	0	45.31	44.57	-0.73	0.73	55549	76228	20679					0
UNG	MCR9672450.1	JANFSO010000004.1	Bacteria	Vibrio	alginolyticus	0	45.37	44.26	-1.11	1.11	463528	484207	20679					0
UNG	MCR9762312.1	JANFSP010000031.1	Bacteria	Vibrio	parahaemolyticus	0	44.29	44.56	0.26	0.26	37364	58043	20679					0
UNG	MCR9696739.1	JANFSQ010000041.1	Bacteria	Vibrio	parahaemolyticus	0	44.28	44.56	0.28	0.28	36125	56804	20679					0
UNG	MCR9892519.1	JANFTP010000002.1	Bacteria	Vibrio	parahaemolyticus	0	45.29	44.62	-0.67	0.67	477299	497978	20679					0
UNG	MCR9907875.1	JANFTQ010000045.1	Bacteria	Vibrio	campbellii	0	45.72	45.15	-0.58	0.58	55500	76179	20679					0
UNG	MCR9914184.1	JANFTR010000031.1	Bacteria	Vibrio	antiquarius	0	45.4	44.27	-1.12	1.12	57407	78086	20679					0
UNG	MCR9849770.1	JANFTS010000058.1	Bacteria	Vibrio	antiquarius	0	44.84	44.27	-0.57	0.57	57407	78086	20679					0
UNG	MCR9851756.1	JANFTT010000015.1	Bacteria	Vibrio	parahaemolyticus	0	45.32	41.76	-3.56	3.56	55775	76454	20679					0
UNG	MCR9873440.1	JANFTW010000002.1	Bacteria	Vibrio	parahaemolyticus	0	45.36	44.56	-0.8	0.8	449739	470418	20679					0
UNG	MCR9987791.1	JANFUA010000033.1	Bacteria	Vibrio	antiquarius	0	45.09	44.36	-0.73	0.73	56070	76749	20679					0
UNG	MCR9944299.1	JANFUE010000060.1	Bacteria	Vibrio	owensii	0	45.26	45.03	-0.23	0.23	55305	75984	20679					0
UNG	MCR9954153.1	JANFUF010000008.1	Bacteria	Vibrio	parahaemolyticus	0	44.84	44.62	-0.23	0.23	144559	165238	20679					0
UNG	MCR9938772.1	JANFUI010000047.1	Bacteria	Vibrio	antiquarius	0	45.23	44.25	-0.99	0.99	56089	76768	20679					0
UNG	MCS0019186.1	JANFUN010000024.1	Bacteria	Vibrio	parahaemolyticus	0	45.41	44.6	-0.81	0.81	458048	478727	20679					0
UNG	MCS0055972.1	JANFUO010000032.1	Bacteria	Vibrio	parahaemolyticus	0	45.33	44.6	-0.73	0.73	55548	76227	20679					0
UNG	MCR9972242.1	JANFUP010000009.1	Bacteria	Vibrio	parahaemolyticus	0	45.24	44.6	-0.63	0.63	258404	279083	20679					0
UNG	MCS0000945.1	JANFUT010000069.1	Bacteria	Vibrio	alginolyticus	0	45.13	43.8	-1.33	1.33	56084	76763	20679					0
UNG	MDT8868381.1	JANUXK010000008.1	Bacteria	Vibrio	fluvialis	0	49.66	49.64	-0.02	0.02	83571	104247	20676					0
UNG	MDT8876100.1	JANUXL010000008.1	Bacteria	Vibrio	fluvialis	0	49.66	49.64	-0.02	0.02	160877	181553	20676					0
UNG	MCU8396474.1	JAOSGW010000002.1	Bacteria	Vibrio	vulnificus	0	46.73	45.89	-0.84	0.84	53043	73722	20679					0
UNG	MCU8383599.1	JAOSGZ010000003.1	Bacteria	Vibrio	vulnificus	0	46.54	45.89	-0.65	0.65	254854	275533	20679					0
UNG	MDC5709038.1	JAPFIM010000014.1	Bacteria	Vibrio	europaeus	0	45.51	44.8	-0.71	0.71	105242	125927	20685					0
UNG	MDC5717622.1	JAPFIO010000030.1	Bacteria	Vibrio	europaeus	0	45.08	44.8	-0.28	0.28	158226	178911	20685					0
UNG	MDC5718691.1	JAPFIP010000012.1	Bacteria	Vibrio	europaeus	0	45.51	44.8	-0.7	0.7	158370	179055	20685					0
UNG	MDC5727877.1	JAPFIQ010000029.1	Bacteria	Vibrio	europaeus	0	45.08	44.8	-0.28	0.28	212125	232810	20685					0
UNG	MDC5730401.1	JAPFIR010000015.1	Bacteria	Vibrio	europaeus	0	45.51	44.8	-0.71	0.71	105419	126104	20685					0
UNG	MDC5741049.1	JAPFIT010000017.1	Bacteria	Vibrio	europaeus	0	45.49	44.8	-0.69	0.69	105419	126104	20685					0
UNG	MDC5746853.1	JAPFIU010000024.1	Bacteria	Vibrio	europaeus	0	45.08	44.8	-0.28	0.28	211779	232464	20685					0
UNG	MDC5755880.1	JAPFIV010000021.1	Bacteria	Vibrio	europaeus	0	45.5	44.8	-0.7	0.7	105371	126056	20685					0
UNG	MDC5752053.1	JAPFIW010000024.1	Bacteria	Vibrio	europaeus	0	45.08	44.8	-0.27	0.27	158178	178863	20685					0
UNG	MDC5765911.1	JAPFIX010000017.1	Bacteria	Vibrio	europaeus	0	45.51	44.8	-0.71	0.71	105242	125927	20685					0
UNG	MDC5762136.1	JAPFIY010000024.1	Bacteria	Vibrio	europaeus	0	45.08	44.8	-0.28	0.28	158186	178871	20685					0
UNG	MDC5773951.1	JAPFIZ010000009.1	Bacteria	Vibrio	europaeus	0	45.5	44.8	-0.7	0.7	158349	179034	20685					0
UNG	MDC5772163.1	JAPFJA010000022.1	Bacteria	Vibrio	europaeus	0	44.84	44.8	-0.03	0.03	161223	181908	20685					0
UNG	MDC5783225.1	JAPFJB010000027.1	Bacteria	Vibrio	europaeus	0	45.08	44.8	-0.28	0.28	211925	232610	20685					0
UNG	MDC5793022.1	JAPFJC010000025.1	Bacteria	Vibrio	europaeus	0	45.08	44.8	-0.28	0.28	212302	232987	20685					0
UNG	MDC5787179.1	JAPFJD010000022.1	Bacteria	Vibrio	europaeus	0	45.08	44.8	-0.28	0.28	211578	232263	20685					0
UNG	MDC5802963.1	JAPFJE010000027.1	Bacteria	Vibrio	europaeus	0	45.27	44.8	-0.46	0.46	158349	179034	20685					0
UNG	MDC5797584.1	JAPFJF010000024.1	Bacteria	Vibrio	europaeus	0	45.26	44.8	-0.46	0.46	158349	179034	20685					0
UNG	MDC5815488.1	JAPFJG010000002.1	Bacteria	Vibrio	europaeus	0	44.97	44.81	-0.16	0.16	2353822	2374507	20685					0
UNG	MDC5807641.1	JAPFJH010000022.1	Bacteria	Vibrio	europaeus	0	44.77	44.75	-0.02	0.02	1330412	1351097	20685					0
UNG	MDC5810922.1	JAPFJI010000026.1	Bacteria	Vibrio	europaeus	0	45.31	44.78	-0.52	0.52	195444	216129	20685					0
UNG	MDC5819824.1	JAPFJJ010000012.1	Bacteria	Vibrio	europaeus	0	45.09	44.9	-0.2	0.2	210335	231020	20685					0
UNG	MDC5824559.1	JAPFJK010000016.1	Bacteria	Vibrio	europaeus	0	45.32	44.75	-0.57	0.57	157788	178473	20685					0
UNG	MDC5841701.1	JAPFJL010000031.1	Bacteria	Vibrio	europaeus	0	45.11	44.75	-0.36	0.36	157721	178406	20685					0
UNG	MDC5836308.1	JAPFJM010000022.1	Bacteria	Vibrio	europaeus	0	45.31	44.75	-0.56	0.56	157782	178467	20685					0
UNG	MDC5828181.1	JAPFJN010000013.1	Bacteria	Vibrio	europaeus	0	45.52	44.75	-0.77	0.77	157482	178167	20685					0
UNG	MDC5850688.1	JAPFJO010000026.1	Bacteria	Vibrio	europaeus	0	44.99	44.78	-0.21	0.21	161245	181930	20685					0
UNG	MDC5856153.1	JAPFJP010000027.1	Bacteria	Vibrio	europaeus	0	45.14	44.83	-0.31	0.31	157710	178395	20685					0
UNG	MDC5867891.1	JAPFJQ010000001.1	Bacteria	Vibrio	europaeus	0	45.17	44.9	-0.27	0.27	698759	719444	20685					0
UNG	MDC5843190.1	JAPFJR010000014.1	Bacteria	Vibrio	europaeus	0	45.51	44.8	-0.71	0.71	105250	125935	20685					0
UNG	MDC5860312.1	JAPFJS010000022.1	Bacteria	Vibrio	europaeus	0	45.08	44.8	-0.28	0.28	158226	178911	20685					0
UNG	MDC5862572.1	JAPFJT010000013.1	Bacteria	Vibrio	europaeus	0	45.51	44.8	-0.71	0.71	105248	125933	20685					0
UNG	MCX2788577.1	JAPHPY010000002.1	Bacteria	Vibrio	sp. Sgm 5	0	45.44	44.41	-1.03	1.03	192032	212711	20679					0
UNG	MCX4127830.1	JAPJZX010000011.1	Bacteria	Vibrio	parahaemolyticus	0	45.44	44.6	-0.84	0.84	55796	76475	20679					0
UNG	MCZ0923804.1	JAPNOV010000004.1	Bacteria	Vibrio	diabolicus	0	45.13	44.29	-0.85	0.85	56177	76856	20679					0
UNG	MDA0127171.1	JAPPTK010000001.1	Bacteria	Vibrio	sp. MarTm2	0	45.83	45.06	-0.77	0.77	774667	795355	20688					0
UNG	MDA0114489.1	JAPPTL010000014.1	Bacteria	Vibrio	sp. 2art	0	45.07	43.82	-1.26	1.26	115586	136265	20679					0
UNG	MDA0125180.1	JAPPTO010000023.1	Bacteria	Vibrio	sp. MM46	0	45.22	44.44	-0.78	0.78	25307	45986	20679					0
UNG	MDA0117122.1	JAPPTP010000002.1	Bacteria	Vibrio	sp. T11.5	0	45.23	44.65	-0.58	0.58	53376	74061	20685					0
UNG	MCY9874996.1	JAPQMX010000001.1	Bacteria	Vibrio	natriegens	0	45.25	43.89	-1.36	1.36	61294	81973	20679					0
UNG	MCZ2799958.1	JAPUCB010000007.1	Bacteria	Vibrio	alginolyticus	0	45.14	43.85	-1.29	1.29	56046	76725	20679					0
UNG	MCZ4294377.1	JAPWHD010000005.1	Bacteria	Vibrio	sinaloensis	0	45.14	44.36	-0.78	0.78	153330	174012	20682					0
UNG	MCZ4389336.1	JAPWHI010000004.1	Bacteria	Vibrio	alginolyticus	0	44.77	43.73	-1.04	1.04	450986	471665	20679					0
UNG	MCZ4370765.1	JAPWHJ010000002.1	Bacteria	Vibrio	diazotrophicus	0	43.62	43.1	-0.52	0.52	223705	244390	20685					0
UNG	MCZ6285853.1	JAPXUP010000002.1	Bacteria	Vibrio	parahaemolyticus	0	45.36	44.53	-0.83	0.83	466523	487202	20679					0
UNG	MCZ6296447.1	JAPXUR010000003.1	Bacteria	Vibrio	parahaemolyticus	0	45.32	44.54	-0.78	0.78	483158	503837	20679					0
UNG	MCZ5938243.1	JAPXUZ010000003.1	Bacteria	Vibrio	parahaemolyticus	0	45.43	44.57	-0.86	0.86	456543	477222	20679					0
UNG	MCZ6373874.1	JAPXVG010000002.1	Bacteria	Vibrio	parahaemolyticus	0	45.28	44.56	-0.72	0.72	494464	515143	20679					0
UNG	MCZ6361397.1	JAPXVI010000004.1	Bacteria	Vibrio	parahaemolyticus	0	45.52	44.52	-1	1	435895	456574	20679					0
UNG	MDA0384893.1	JAQBSN010000027.1	Bacteria	Vibrio	owensii	0	45.89	45	-0.89	0.89	32600	53279	20679					0
UNG	MDF4302428.1	JARJWH010000003.1	Bacteria	Vibrio	parahaemolyticus	0	45.19	44.54	-0.65	0.65	474212	494891	20679					0
UNG	MDF4318940.1	JARJWK010000003.1	Bacteria	Vibrio	parahaemolyticus	0	45.16	44.57	-0.59	0.59	477335	498014	20679					0
UNG	MDF4365094.1	JARJWV010000005.1	Bacteria	Vibrio	parahaemolyticus	0	45.41	44.57	-0.84	0.84	55634	76313	20679					0
UNG	MDF4439202.1	JARJXK010000001.1	Bacteria	Vibrio	parahaemolyticus	0	45.33	44.52	-0.81	0.81	55643	76322	20679					0
UNG	MDF4626279.1	JARJYV010000005.1	Bacteria	Vibrio	parahaemolyticus	0	45.33	44.58	-0.75	0.75	55597	76276	20679					0
UNG	MDF4622413.1	JARJYX010000008.1	Bacteria	Vibrio	parahaemolyticus	0	45.35	44.57	-0.77	0.77	55634	76313	20679					0
UNG	MDF4665492.1	JARJZB010000005.1	Bacteria	Vibrio	parahaemolyticus	0	44.64	44.53	-0.11	0.11	309888	330567	20679					0
UNG	MDF4660414.1	JARJZD010000011.1	Bacteria	Vibrio	parahaemolyticus	0	45.39	44.56	-0.83	0.83	55644	76323	20679					0
UNG	MDF4685857.1	JARJZF010000009.1	Bacteria	Vibrio	parahaemolyticus	0	45.3	44.56	-0.74	0.74	111960	132639	20679					0
UNG	MDF4765131.1	JARJZW010000008.1	Bacteria	Vibrio	parahaemolyticus	0	45.04	44.5	-0.55	0.55	124911	145590	20679					0
UNG	MDF4773393.1	JARKAB010000002.1	Bacteria	Vibrio	parahaemolyticus	0	45.21	44.53	-0.68	0.68	55854	76533	20679					0
UNG	MDF4790442.1	JARKAD010000013.1	Bacteria	Vibrio	parahaemolyticus	0	45.68	44.56	-1.13	1.13	55631	76310	20679					0
UNG	MDF4818331.1	JARKAH010000004.1	Bacteria	Vibrio	parahaemolyticus	0	45.54	44.5	-1.05	1.05	443300	463979	20679					0
UNG	MDF4838767.1	JARKAM010000007.1	Bacteria	Vibrio	parahaemolyticus	0	45.57	44.57	-1	1	55635	76314	20679					0
UNG	MDF4889466.1	JARKAV010000005.1	Bacteria	Vibrio	parahaemolyticus	0	45.4	44.52	-0.88	0.88	55592	76271	20679					0
UNG	MDF4903417.1	JARKAY010000002.1	Bacteria	Vibrio	parahaemolyticus	0	45.57	44.54	-1.03	1.03	55852	76531	20679					0
UNG	MDF4911487.1	JARKBB010000011.1	Bacteria	Vibrio	parahaemolyticus	0	45.58	44.56	-1.02	1.02	101572	122251	20679					0
UNG	MDF4934861.1	JARKBH010000004.1	Bacteria	Vibrio	parahaemolyticus	0	45.26	44.55	-0.71	0.71	241247	261926	20679					0
UNG	MDF4940127.1	JARKBI010000012.1	Bacteria	Vibrio	parahaemolyticus	0	45.67	44.56	-1.11	1.11	101223	121902	20679					0
UNG	MDF4993356.1	JARKBL010000004.1	Bacteria	Vibrio	parahaemolyticus	0	45.18	44.61	-0.57	0.57	55641	76320	20679					0
UNG	MDF4983867.1	JARKBP010000004.1	Bacteria	Vibrio	parahaemolyticus	0	45.29	44.52	-0.78	0.78	445257	465936	20679					0
UNG	MDF5056534.1	JARKBX010000004.1	Bacteria	Vibrio	parahaemolyticus	0	45.28	44.62	-0.66	0.66	55628	76307	20679					0
UNG	MDF5070906.1	JARKCA010000004.1	Bacteria	Vibrio	parahaemolyticus	0	45.34	44.6	-0.73	0.73	55634	76313	20679					0
UNG	MDF5200187.1	JARKDC010000004.1	Bacteria	Vibrio	parahaemolyticus	0	45.59	44.53	-1.06	1.06	225942	246621	20679					0
UNG	MDF5185203.1	JARKDD010000004.1	Bacteria	Vibrio	parahaemolyticus	0	45.59	44.53	-1.06	1.06	55599	76278	20679					0
UNG	MDF5301341.1	JARKDW010000024.1	Bacteria	Vibrio	parahaemolyticus	0	44.51	44.04	-0.47	0.47	7171	27850	20679					0
UNG	MDF5284621.1	JARKDY010000008.1	Bacteria	Vibrio	parahaemolyticus	0	45.58	44.56	-1.03	1.03	55644	76323	20679					0
UNG	MDF5288021.1	JARKDZ010000003.1	Bacteria	Vibrio	parahaemolyticus	0	45.03	44.55	-0.48	0.48	55642	76321	20679					0
UNG	MDF5417593.1	JARKEZ010000003.1	Bacteria	Vibrio	parahaemolyticus	0	45.37	44.59	-0.78	0.78	55635	76314	20679					0
UNG	MDF5444280.1	JARKFA010000003.1	Bacteria	Vibrio	parahaemolyticus	0	45.36	44.59	-0.77	0.77	461715	482394	20679					0
UNG	MDF5493622.1	JARKFG010000004.1	Bacteria	Vibrio	parahaemolyticus	0	45.24	44.56	-0.68	0.68	476566	497245	20679					0
UNG	MDF5572769.1	JARKGA010000003.1	Bacteria	Vibrio	parahaemolyticus	0	45.2	44.64	-0.57	0.57	55625	76304	20679					0
UNG	MDF5616443.1	JARKGH010000007.1	Bacteria	Vibrio	parahaemolyticus	0	44.66	42.72	-1.94	1.94	141170	161849	20679					0
UNG	MDF5656182.1	JARKGQ010000010.1	Bacteria	Vibrio	parahaemolyticus	0	45.17	44.62	-0.55	0.55	130754	151433	20679					0
UNG	MDG3410613.1	JARNUO010000003.1	Bacteria	Vibrio	parahaemolyticus	0	45.37	44.58	-0.78	0.78	55642	76321	20679					0
UNG	MDG3422975.1	JARNUQ010000008.1	Bacteria	Vibrio	parahaemolyticus	0	45.57	44.57	-1	1	101507	122186	20679					0
UNG	MDG3435247.1	JARNUX010000002.1	Bacteria	Vibrio	parahaemolyticus	0	45.37	44.58	-0.78	0.78	448948	469627	20679					0
UNG	MFS2262589.1	JAROOH010000009.1	Bacteria	Vibrio	vulnificus	0	47.38	45.95	-1.43	1.43	39128	59807	20679					0
UNG	MDG2900746.1	JARQQI010000003.1	Bacteria	Vibrio	parahaemolyticus	0	45.21	44.63	-0.57	0.57	463874	484553	20679					0
UNG	MDG2602290.1	JARQRC010000003.1	Bacteria	Vibrio	parahaemolyticus	0	45.17	44.55	-0.62	0.62	472745	493424	20679					0
UNG	MDG2811465.1	JARQRN010000003.1	Bacteria	Vibrio	parahaemolyticus	0	44.77	44.54	-0.23	0.23	55746	76425	20679					0
UNG	MDG2716640.1	JARQRV010000003.1	Bacteria	Vibrio	parahaemolyticus	0	45.02	44.54	-0.48	0.48	485843	506522	20679					0
UNG	MDG2754859.1	JARQRY010000004.1	Bacteria	Vibrio	parahaemolyticus	0	45.2	44.54	-0.65	0.65	474207	494886	20679					0
UNG	MDG2763270.1	JARQSA010000009.1	Bacteria	Vibrio	parahaemolyticus	0	45.26	44.56	-0.71	0.71	55644	76323	20679					0
UNG	MDG2869891.1	JARQSL010000006.1	Bacteria	Vibrio	parahaemolyticus	0	45	42.72	-2.28	2.28	124637	145316	20679					0
UNG	MDG2786324.1	JARQSQ010000030.1	Bacteria	Vibrio	parahaemolyticus	0	44.64	43.84	-0.8	0.8	23625	44304	20679					0
UNG	MDG3088990.1	JARQZP010000007.1	Bacteria	Vibrio	hannami	0	43.94	42.69	-1.25	1.25	2105425	2126110	20685					0
UNG	MDK2621723.1	JASMUA010000011.1	Bacteria	Vibrio	vulnificus	0	46.88	45.88	-1	1	53170	73849	20679					0
UNG	MDK9516359.1	JASSJY010000002.1	Bacteria	Vibrio	parahaemolyticus	0	45.8	44.6	-1.2	1.2	143834	164513	20679					0
UNG	MDN3609183.1	JAUFQC010000001.1	Bacteria	Vibrio	ostreicida	0	45.43	44.6	-0.84	0.84	1115040	1135725	20685					0
UNG	MDS1909319.1	JAUHGB010000003.1	Bacteria	Vibrio	parahaemolyticus	0	44.89	44.64	-0.25	0.25	55779	76458	20679					0
UNG	MDS1996770.1	JAUHGD010000013.1	Bacteria	Vibrio	parahaemolyticus	0	45.6	44.55	-1.05	1.05	55759	76438	20679					0
UNG	MDS1773082.1	JAUHGQ010000013.1	Bacteria	Vibrio	vulnificus	0	47.18	46.03	-1.15	1.15	52946	73625	20679					0
UNG	MDS1853755.1	JAUHGR010000012.1	Bacteria	Vibrio	vulnificus	0	47.18	46.03	-1.15	1.15	52947	73626	20679					0
UNG	MDS1831742.1	JAUHGT010000009.1	Bacteria	Vibrio	vulnificus	0	47.14	45.98	-1.17	1.17	112829	133508	20679					0
UNG	MDW9222447.1	JAVKPG010000003.1	Bacteria	Vibrio	parahaemolyticus	0	45.14	44.56	-0.58	0.58	506323	527002	20679					0
UNG	MDV5084161.1	JAWJYG010000005.1	Bacteria	Vibrio	diabolicus	0	45.45	44.14	-1.3	1.3	56113	76792	20679					0
UNG	MDV6252488.1	JAWLID010000006.1	Bacteria	Vibrio	sp. EA2	0	45.15	44.46	-0.69	0.69	61508	82187	20679					0
UNG	MDW1628664.1	JAWOQS010000004.1	Bacteria	Vibrio	sp. Y176	0	44.92	43.9	-1.02	1.02	56200	76879	20679					0
UNG	MDW1676717.1	JAWOQY010000004.1	Bacteria	Vibrio	sp. Vb5029	0	44.93	43.84	-1.09	1.09	229049	249728	20679					0
UNG	MDW1668683.1	JAWORA010000012.1	Bacteria	Vibrio	sp. Vb2978	0	45.24	43.96	-1.28	1.28	16424	37103	20679					0
UNG	MDW1644922.1	JAWORC010000007.1	Bacteria	Vibrio	sp. Vb2976	0	45.13	43.96	-1.17	1.17	56145	76824	20679					0
UNG	MDW1682774.1	JAWORF010000013.1	Bacteria	Vibrio	sp. Vb2942	0	45.24	43.96	-1.28	1.28	104333	125012	20679					0
UNG	MDW1701551.1	JAWOSA010000008.1	Bacteria	Vibrio	sp. Vb2657	0	45.23	43.83	-1.4	1.4	221808	242487	20679					0
UNG	MDW1662757.1	JAWOSB010000003.1	Bacteria	Vibrio	sp. Vb2656	0	44.91	43.83	-1.08	1.08	416411	437090	20679					0
UNG	MDW1753949.1	JAWOSE010000007.1	Bacteria	Vibrio	sp. Vb2535	0	44.76	43.86	-0.89	0.89	56160	76839	20679					0
UNG	MDW1727809.1	JAWOSI010000002.1	Bacteria	Vibrio	sp. Vb2356	0	44.92	43.81	-1.11	1.11	56144	76823	20679					0
UNG	MDW1796845.1	JAWOSM010000011.1	Bacteria	Vibrio	sp. Vb2297	0	45	43.86	-1.13	1.13	56251	76930	20679					0
UNG	MDW1852147.1	JAWOTL010000012.1	Bacteria	Vibrio	sp. Vb0888	0	44.34	43.84	-0.49	0.49	23919	44598	20679					0
UNG	MDW1943215.1	JAWOTO010000010.1	Bacteria	Vibrio	sp. Vb0599	0	44.91	43.95	-0.96	0.96	56146	76825	20679					0
UNG	MDW1965876.1	JAWOTQ010000015.1	Bacteria	Vibrio	sp. Vb0587	0	45	43.87	-1.13	1.13	54093	74772	20679					0
UNG	MDW1981525.1	JAWOTT010000024.1	Bacteria	Vibrio	sp. Vb0304	0	44.94	43.87	-1.07	1.07	1	20277	20276					0
UNG	MDW1984500.1	JAWOUB010000004.1	Bacteria	Vibrio	sp. 811	0	44.95	43.82	-1.13	1.13	56201	76880	20679					0
UNG	MDW2007217.1	JAWOUL010000011.1	Bacteria	Vibrio	sp. 431	0	45	43.87	-1.13	1.13	54093	74772	20679					0
UNG	MDW2092296.1	JAWOVH010000004.1	Bacteria	Vibrio	sp. 1866	0	44.59	43.83	-0.76	0.76	471925	492604	20679					0
UNG	MDW2103608.1	JAWOVT010000011.1	Bacteria	Vibrio	sp. 1580	0	45.14	43.76	-1.38	1.38	104114	124793	20679					0
UNG	MDW2169560.1	JAWOVW010000004.1	Bacteria	Vibrio	sp. 1567	0	44.73	43.95	-0.78	0.78	56177	76856	20679					0
UNG	MDW2263692.1	JAWOVZ010000009.1	Bacteria	Vibrio	sp. 1557	0	45.26	43.86	-1.41	1.41	103149	123828	20679					0
UNG	MDW2243447.1	JAWOWH010000016.1	Bacteria	Vibrio	sp. 1287	0	45.02	43.96	-1.06	1.06	19407	40086	20679					0
UNG	MDW3634588.1	JAWPOL010000011.1	Bacteria	Vibrio	sp. Vb0667	0	44.88	43.93	-0.94	0.94	50396	71075	20679					0
UNG	MDW3056877.1	JAWPOP010000010.1	Bacteria	Vibrio	sp. 1978	0	45.1	43.78	-1.33	1.33	104329	125008	20679					0
UNG	MDW3102367.1	JAWPOR010000006.1	Bacteria	Vibrio	sp. 1874	0	44.64	43.83	-0.81	0.81	50997	71676	20679					0
UNG	MDW3200055.1	JAWPOS010000004.1	Bacteria	Vibrio	sp. 1865	0	44.59	43.83	-0.76	0.76	471925	492604	20679					0
UNG	MDW3079263.1	JAWPOV010000003.1	Bacteria	Vibrio	sp. 1403	0	44.44	43.96	-0.48	0.48	494494	515173	20679					0
UNG	MDW6017970.1	JAWRCN010000001.1	Bacteria	Vibrio	plantisponsor	0	44.08	43.29	-0.78	0.78	2016934	2037619	20685					0
UNG	MDX6026006.1	JAWXXM010000001.1	Bacteria	Vibrio	natriegens NBRC 15636 = ATCC 14048 = DSM 759	0	45.31	43.95	-1.36	1.36	658227	678906	20679					0
UNG	MGJ7095163.1	JAXOUD010000003.1	Bacteria	Vibrio	hannami	0	44.02	42.7	-1.32	1.32	503374	524059	20685					0
UNG	MEA5306950.1	JAYGAL010000008.1	Bacteria	Vibrio	parahaemolyticus	0	44.5	42.61	-1.89	1.89	55678	76357	20679					0
UNG	MEA5371127.1	JAYGAN010000005.1	Bacteria	Vibrio	parahaemolyticus	0	45.15	44.49	-0.66	0.66	468391	489070	20679					0
UNG	MEE3878538.1	JAZDWA010000003.1	Bacteria	Vibrio	sp. YYF0003	0	45.13	43.92	-1.21	1.21	61398	82077	20679					0
UNG	MFW9644579.1	JAZGRT010000006.1	Bacteria	Vibrio	parahaemolyticus	0	45.24	44.6	-0.64	0.64	55646	76325	20679					0
UNG	MFW9649782.1	JAZGRU010000003.1	Bacteria	Vibrio	parahaemolyticus	0	45.26	44.55	-0.71	0.71	444616	465295	20679					0
UNG	MFW9654430.1	JAZGRV010000004.1	Bacteria	Vibrio	parahaemolyticus	0	45.27	44.56	-0.71	0.71	55644	76323	20679					0
UNG	MFW9631320.1	JAZGRW010000010.1	Bacteria	Vibrio	parahaemolyticus	0	45.43	44.6	-0.83	0.83	107482	128161	20679					0
UNG	MFW9667744.1	JAZGRX010000006.1	Bacteria	Vibrio	parahaemolyticus	0	45.24	44.6	-0.64	0.64	55762	76441	20679					0
UNG	MFW9677580.1	JAZGRY010000003.1	Bacteria	Vibrio	parahaemolyticus	0	45.4	44.57	-0.82	0.82	55645	76324	20679					0
UNG	MFX2097606.1	JAZHAD010000006.1	Bacteria	Vibrio	parahaemolyticus	0	45.62	44.6	-1.02	1.02	226525	247204	20679					0
UNG	MES5776004.1	JBANES010000009.1	Bacteria	Vibrio	parahaemolyticus	0	45.55	44.57	-0.98	0.98	55518	76197	20679					0
UNG	MFH4444517.1	JBBJZI010000002.1	Bacteria	Vibrio	alginolyticus	0	44.29	43.87	-0.41	0.41	56275	76954	20679					0
UNG	MFH4541670.1	JBBJZJ010000005.1	Bacteria	Vibrio	alginolyticus	0	45.04	43.87	-1.17	1.17	56323	77002	20679					0
UNG	MFH4512002.1	JBBJZL010000005.1	Bacteria	Vibrio	alginolyticus	0	44.81	43.88	-0.93	0.93	56235	76914	20679					0
UNG	MFH4539380.1	JBBJZO010000005.1	Bacteria	Vibrio	alginolyticus	0	44.96	43.73	-1.23	1.23	445072	465751	20679					0
UNG	MFH4520880.1	JBBJZR010000006.1	Bacteria	Vibrio	alginolyticus	0	44.92	43.82	-1.1	1.1	446591	467270	20679					0
UNG	MFH4597498.1	JBBKUY010000004.1	Bacteria	Vibrio	alginolyticus	0	44.54	43.96	-0.58	0.58	56324	77003	20679					0
UNG	MFH4579578.1	JBBKUZ010000005.1	Bacteria	Vibrio	alginolyticus	0	44.54	43.96	-0.58	0.58	56324	77003	20679					0
UNG	MFH4638494.1	JBBKVH010000005.1	Bacteria	Vibrio	alginolyticus	0	44.73	44.04	-0.68	0.68	504918	525597	20679					0
UNG	MFH4751065.1	JBBKYN010000007.1	Bacteria	Vibrio	alginolyticus	0	45	43.86	-1.13	1.13	56216	76895	20679					0
UNG	MFH4706231.1	JBBKYO010000006.1	Bacteria	Vibrio	alginolyticus	0	44.52	43.86	-0.66	0.66	56153	76832	20679					0
UNG	MFH4699772.1	JBBKYP010000002.1	Bacteria	Vibrio	alginolyticus	0	44.43	43.87	-0.56	0.56	319166	339845	20679					0
UNG	MFH4810948.1	JBBLNA010000004.1	Bacteria	Vibrio	alginolyticus	0	44.82	43.93	-0.89	0.89	56404	77083	20679					0
UNG	MFH4435816.1	JBBMHW010000005.1	Bacteria	Vibrio	diabolicus	0	45.03	44.33	-0.69	0.69	466405	487084	20679					0
UNG	MFH4402227.1	JBBMIB010000008.1	Bacteria	Vibrio	diabolicus	0	45.4	44.14	-1.26	1.26	56267	76946	20679					0
UNG	MFH4743401.1	JBBMIU010000004.1	Bacteria	Vibrio	diabolicus	0	44.73	44.15	-0.58	0.58	514381	535060	20679					0
UNG	MFH4747482.1	JBBMIW010000006.1	Bacteria	Vibrio	harveyi	0	45.02	44.48	-0.55	0.55	55757	76436	20679					0
UNG	MFH4665486.1	JBBMIX010000008.1	Bacteria	Vibrio	cidicii	0	49.12	48.18	-0.94	0.94	103240	123919	20679					0
UNG	MFH4682399.1	JBBMJB010000004.1	Bacteria	Vibrio	diabolicus	0	44.58	44.15	-0.43	0.43	56211	76890	20679					0
UNG	MGM5854159.1	JBDYVB010000004.1	Bacteria	Vibrio	parahaemolyticus	0	45.55	44.5	-1.05	1.05	443349	464028	20679					0
UNG	MEQ3494190.1	JBECOU010000005.1	Bacteria	Vibrio	sp. SSH13-20	0	45.05	44.51	-0.54	0.54	435492	456171	20679					0
UNG	MFM2603399.1	JBEEAW010000001.1	Bacteria	Vibrio	diabolicus	0	44.82	44.19	-0.62	0.62	2355183	2375862	20679					0
UNG	MFM2621301.1	JBEEAZ010000002.1	Bacteria	Vibrio	owensii	0	45.54	42.05	-3.49	3.49	1122139	1142818	20679					0
UNG	MER0358346.1	JBEIBD010000002.1	Bacteria	Vibrio	vulnificus	0	46.87	45.92	-0.95	0.95	331714	352393	20679					0
UNG	MER0380393.1	JBEIBG010000001.1	Bacteria	Vibrio	vulnificus	0	46.65	45.92	-0.73	0.73	2028803	2049482	20679					0
UNG	MER0333097.1	JBEIBI010000003.1	Bacteria	Vibrio	vulnificus	0	46.73	45.91	-0.82	0.82	391674	412353	20679					0
UNG	MER0407215.1	JBEIBQ010000009.1	Bacteria	Vibrio	vulnificus	0	47.18	45.95	-1.23	1.23	81496	102175	20679					0
UNG	MER2495120.1	JBELYB010000002.1	Bacteria	Vibrio	neptunius	0	45.19	44.94	-0.25	0.25	231114	251799	20685					0
UNG	MET2968936.1	JBEWWL010000002.1	Bacteria	Vibrio	harveyi	0	44.9	44.46	-0.44	0.44	55472	76151	20679					0
UNG	MET2954110.1	JBEWWN010000004.1	Bacteria	Vibrio	harveyi	0	45.02	44.5	-0.53	0.53	439281	459960	20679					0
UNG	MET2852305.1	JBEWWO010000004.1	Bacteria	Vibrio	owensii	0	45.56	44.99	-0.57	0.57	16913	37592	20679					0
UNG	MEX0334598.1	JBFOMF010000032.1	Bacteria	Vibrio	tubiashii	0	45.6	45.08	-0.53	0.53	109565	130250	20685					0
UNG	MEX3072229.1	JBFQYH010000002.1	Bacteria	Vibrio	alginolyticus	0	45.21	45.04	-0.17	0.17	641595	662274	20679					0
UNG	MEZ9079622.1	JBFSVR010000003.1	Bacteria	Vibrio	harveyi	0	45.33	44.54	-0.79	0.79	212806	233485	20679					0
UNG	MFB1087696.1	JBHDZK010000034.1	Bacteria	Vibrio	diabolicus	0	45.24	44.2	-1.04	1.04	56001	76680	20679					0
UNG	MFB1069768.1	JBHDZL010000034.1	Bacteria	Vibrio	diabolicus	0	44.79	44.22	-0.58	0.58	57364	78043	20679					0
UNG	MFB9188896.1	JBHMEO010000008.1	Bacteria	Vibrio	ostreicida	0	45.52	44.6	-0.92	0.92	200014	220699	20685					0
UNG	MFG0771566.1	JBICLT010000018.1	Bacteria	Vibrio	plantisponsor	0	44.25	43.38	-0.87	0.87	111007	131692	20685					0
UNG	MFG0775970.1	JBICMD010000017.1	Bacteria	Vibrio	sp. GLN_1	0	45.27	44.56	-0.72	0.72	55499	76178	20679					0
UNG	MFH0272256.1	JBIHSE010000001.1	Bacteria	Vibrio	jasicida	0	45.04	44.44	-0.6	0.6	2943004	2963683	20679					0
UNG	MFH0219172.1	JBIHSI010000001.1	Bacteria	Vibrio	alginolyticus	0	44.5	43.83	-0.67	0.67	650748	671427	20679					0
UNG	MFH0275607.1	JBIHSK010000001.1	Bacteria	Vibrio	alginolyticus	0	44.68	43.86	-0.82	0.82	670934	691613	20679					0
UNG	MFH0234206.1	JBIHSL010000002.1	Bacteria	Vibrio	diabolicus	0	44.69	44.2	-0.49	0.49	688168	708847	20679					0
UNG	MFH0223543.1	JBIHSM010000002.1	Bacteria	Vibrio	furnissii	0	50.37	50.07	-0.29	0.29	255804	276480	20676					0
UNG	MFH0281701.1	JBIHSP010000001.1	Bacteria	Vibrio	alginolyticus	0	44.63	43.85	-0.78	0.78	2734183	2754862	20679					0
UNG	MFH0228058.1	JBIHSR010000001.1	Bacteria	Vibrio	diabolicus	0	44.83	43.17	-1.66	1.66	609957	630636	20679					0
UNG	MFL0895627.1	JBJJJY010000004.1	Bacteria	Vibrio	parahaemolyticus	0	45.43	44.57	-0.86	0.86	456559	477238	20679					0
UNG	MFL0926229.1	JBJJKE010000003.1	Bacteria	Vibrio	parahaemolyticus	0	45.31	44.56	-0.75	0.75	55772	76451	20679					0
UNG	MFL1002188.1	JBJJKP010000003.1	Bacteria	Vibrio	parahaemolyticus	0	45.67	44.56	-1.11	1.11	431085	451764	20679					0
UNG	MFL0963883.1	JBJJKR010000002.1	Bacteria	Vibrio	parahaemolyticus	0	45.67	44.56	-1.11	1.11	55681	76360	20679					0
UNG	MGG5608225.1	JBJKCE010000001.1	Bacteria	Vibrio	diazotrophicus	0	43.89	43.34	-0.55	0.55	2673910	2694595	20685	ACJUDT_12555	IS30 family transposase	c2_n1ser	3.4e-06	0
UNG	MGG5573799.1	JBJKCF010000001.1	Bacteria	Vibrio	diazotrophicus	0	43.89	43.35	-0.54	0.54	2673910	2694595	20685	ACJUDS_12550	IS30 family transposase	c2_n1ser	3.4e-06	0
UNG	MGI9944639.1	JBJXDH010000015.1	Bacteria	Vibrio	alginolyticus	0	44.63	43.86	-0.77	0.77	56158	76837	20679					0
UNG	MGI9916290.1	JBJXDJ010000003.1	Bacteria	Vibrio	owensii	0	45.04	44.84	-0.2	0.2	317327	337466	20139	ACKVM1_04830	ISL3 family transposase			0
UNG	MFN1520952.1	JBJYIL010000004.1	Bacteria	Vibrio	harveyi	0	45.01	44.41	-0.6	0.6	33606	54285	20679					0
UNG	MFN1601261.1	JBJYJM010000004.1	Bacteria	Vibrio	harveyi	0	45.07	44.42	-0.64	0.64	430635	451314	20679					0
UNG	MFN1658198.1	JBJYJP010000005.1	Bacteria	Vibrio	rotiferianus	0	45.14	44.51	-0.63	0.63	55846	76525	20679					0
UNG	MFN1651375.1	JBJYJQ010000009.1	Bacteria	Vibrio	rotiferianus	0	45.49	44.58	-0.91	0.91	96574	117253	20679					0
UNG	MFN1583347.1	JBJYJS010000005.1	Bacteria	Vibrio	rotiferianus	0	45.14	44.51	-0.63	0.63	55846	76525	20679					0
UNG	MFN1532196.1	JBJYJX010000004.1	Bacteria	Vibrio	jasicida	0	45.13	44.31	-0.83	0.83	55182	75861	20679					0
UNG	MFV8427492.1	JBLWED010000006.1	Bacteria	Vibrio	harveyi	0	45.01	44.47	-0.54	0.54	445907	466586	20679					0
UNG	MFW0983259.1	JBLYZP010000003.1	Bacteria	Vibrio	parahaemolyticus	0	45.28	44.5	-0.78	0.78	464887	485566	20679					0
UNG	MFW0980171.1	JBLYZX010000010.1	Bacteria	Vibrio	parahaemolyticus	0	45.07	44.53	-0.54	0.54	55627	76306	20679					0
UNG	MFW1033617.1	JBLYZZ010000006.1	Bacteria	Vibrio	parahaemolyticus	0	45.04	44.61	-0.43	0.43	265240	285919	20679					0
UNG	MFW1259252.1	JBLZBX010000003.1	Bacteria	Vibrio	parahaemolyticus	0	45.28	44.61	-0.67	0.67	55692	76371	20679					0
UNG	MFW1335848.1	JBLZCM010000010.1	Bacteria	Vibrio	parahaemolyticus	0	45.05	44.57	-0.48	0.48	118160	138839	20679					0
UNG	MFW1329782.1	JBLZCZ010000021.1	Bacteria	Vibrio	parahaemolyticus	0	45.63	44.56	-1.07	1.07	55504	76183	20679					0
UNG	MFW1384981.1	JBLZDB010000004.1	Bacteria	Vibrio	parahaemolyticus	0	45.28	44.56	-0.71	0.71	55754	76433	20679					0
UNG	MFW1446423.1	JBLZDS010000025.1	Bacteria	Vibrio	parahaemolyticus	0	45.28	44.56	-0.72	0.72	55504	76183	20679					0
UNG	MFW1545418.1	JBLZEJ010000002.1	Bacteria	Vibrio	parahaemolyticus	0	45.05	44.54	-0.51	0.51	55611	76290	20679					0
UNG	MFW1542656.1	JBLZEU010000006.1	Bacteria	Vibrio	parahaemolyticus	0	45.57	44.55	-1.02	1.02	101725	122404	20679					0
UNG	MFW1584375.1	JBLZEV010000004.1	Bacteria	Vibrio	parahaemolyticus	0	45.51	44.49	-1.01	1.01	432444	453123	20679					0
UNG	MFW8629394.1	JBMFBW010000001.1	Bacteria	Vibrio	natriegens	0	45.19	43.97	-1.22	1.22	864631	885310	20679					0
UNG	MFY2830993.1	JBMIHT010000003.1	Bacteria	Vibrio	parahaemolyticus	0	45.22	44.55	-0.67	0.67	55754	76433	20679					0
UNG	MFZ5837928.1	JBMOMK010000033.1	Bacteria	Pseudomonadota	bacterium	0	45.73	43.95	-1.79	1.79	55137	75816	20679					0
UNG	MGD1549227.1	JBNGUH010000004.1	Bacteria	Vibrio	harveyi	0	44.97	44.4	-0.56	0.56	446345	467024	20679					0
UNG	MGD8232197.1	JBNJOF010000005.1	Bacteria	Vibrio	sp. TRT 1302	0	45.21	44.42	-0.78	0.78	111467	132149	20682					0
UNG	MGD8119783.1	JBNJOH010000003.1	Bacteria	Vibrio	sp. TRT 2004	0	45.42	44.03	-1.39	1.39	153740	174422	20682					0
UNG	MGI2808064.1	JBPASH010000006.1	Bacteria	Vibrio	vulnificus	0	46.76	46.03	-0.73	0.73	53171	73850	20679					0
UNG	MGI2872966.1	JBPASN010000008.1	Bacteria	Vibrio	fluvialis	0	50.31	49.57	-0.75	0.75	133893	154569	20676					0
UNG	MGI3034375.1	JBPASY010000004.1	Bacteria	Vibrio	diabolicus	0	45.04	44.27	-0.77	0.77	478489	499168	20679					0
UNG	MGI2913087.1	JBPATA010000005.1	Bacteria	Vibrio	alginolyticus	0	44.75	43.74	-1.02	1.02	474763	495442	20679					0
UNG	MGI2998033.1	JBPATI010000002.1	Bacteria	Vibrio	alginolyticus	0	44.95	43.87	-1.08	1.08	56209	76888	20679					0
UNG	MGI2984068.1	JBPATT010000003.1	Bacteria	Vibrio	parahaemolyticus	0	45.53	44.57	-0.96	0.96	434663	455342	20679					0
UNG	MGI3047435.1	JBPATU010000010.1	Bacteria	Vibrio	parahaemolyticus	0	45.33	44.56	-0.77	0.77	55677	76356	20679					0
UNG	MGI3055286.1	JBPAUE010000004.1	Bacteria	Vibrio	alginolyticus	0	44.51	43.85	-0.65	0.65	396774	417453	20679					0
UNG	MGL1665626.1	JBPTIM010000271.1	Bacteria	Vibrio	parahaemolyticus	0	45.76	44.56	-1.2	1.2	55621	76300	20679					0
UNG	MGL1471386.1	JBPTIX010000005.1	Bacteria	Vibrio	parahaemolyticus	0	45.5	44.56	-0.95	0.95	55587	76266	20679					0
UNG	MGL1425362.1	JBPTIY010000327.1	Bacteria	Vibrio	parahaemolyticus	0	45.65	44.55	-1.1	1.1	55586	76265	20679					0
UNG	MGL1395613.1	JBPTIZ010000001.1	Bacteria	Vibrio	parahaemolyticus	0	45.65	44.56	-1.1	1.1	209464	230143	20679					0
UNG	MGL1436129.1	JBPTJA010000019.1	Bacteria	Vibrio	parahaemolyticus	0	45.23	44.55	-0.68	0.68	55563	76242	20679					0
UNG	MGL1308367.1	JBPTKN010000022.1	Bacteria	Vibrio	parahaemolyticus	0	45.55	44.55	-1	1	218227	238906	20679					0
UNG	MGL1224398.1	JBPTKV010000006.1	Bacteria	Vibrio	parahaemolyticus	0	45.25	44.59	-0.66	0.66	55509	76188	20679					0
UNG	MGL1249761.1	JBPTLC010000047.1	Bacteria	Vibrio	parahaemolyticus	0	45.59	44.56	-1.03	1.03	102373	123052	20679					0
UNG	MGL1202655.1	JBPTLD010000014.1	Bacteria	Vibrio	parahaemolyticus	0	45.35	44.56	-0.8	0.8	450460	471139	20679					0
UNG	MGL1174598.1	JBPTLK010000009.1	Bacteria	Vibrio	parahaemolyticus	0	45.64	44.52	-1.12	1.12	209235	229914	20679					0
UNG	MGL1144682.1	JBPTLU010000004.1	Bacteria	Vibrio	parahaemolyticus	0	45.57	44.61	-0.97	0.97	55585	76264	20679					0
UNG	MGL1136078.1	JBPTLW010000020.1	Bacteria	Vibrio	parahaemolyticus	0	45.55	44.5	-1.05	1.05	55699	76378	20679					0
UNG	MGL1078437.1	JBPTLX010000016.1	Bacteria	Vibrio	parahaemolyticus	0	45.47	44.6	-0.86	0.86	55598	76277	20679					0
UNG	KGK13376.1	JMCF01000086.1	Bacteria	Vibrio	navarrensis	0	49.27	48.19	-1.09	1.09	128989	149668	20679					0
UNG	KGK10403.1	JMCG01000001.1	Bacteria	Vibrio	navarrensis	0	48.31	48.13	-0.18	0.18	734542	755221	20679					0
UNG	KGK22139.1	JMCI01000040.1	Bacteria	Vibrio	navarrensis	0	49.77	48.16	-1.6	1.6	24718	45397	20679					0
UNG	OQU22483.1	JNSY02000001.1	Bacteria	Vibrio	parahaemolyticus	0	45.33	44.61	-0.72	0.72	460704	481383	20679					0
UNG	OQU23440.1	JNSZ02000009.1	Bacteria	Vibrio	parahaemolyticus	0	45.32	44.49	-0.83	0.83	55981	76660	20679					0
UNG	OQU27477.1	JNTA02000002.1	Bacteria	Vibrio	parahaemolyticus	0	45.5	44.63	-0.87	0.87	438196	458875	20679					0
UNG	OQT01807.1	JNUE02000015.1	Bacteria	Vibrio	parahaemolyticus 98-513-F52	0	45.24	44.49	-0.76	0.76	25464	46143	20679					0
UNG	OAR52709.1	JNUM02000007.1	Bacteria	Vibrio	parahaemolyticus	0	45.19	44.49	-0.7	0.7	25686	46365	20679					0
UNG	OAR53299.1	JNUN02000045.1	Bacteria	Vibrio	parahaemolyticus	0	45.29	44.56	-0.73	0.73	55778	76457	20679					0
UNG	KFE95436.1	JOKE01000018.1	Bacteria	Vibrio	parahaemolyticus	0	45.57	44.59	-0.98	0.98	55538	76217	20679					0
UNG	KFI10246.1	JPQB01000018.1	Bacteria	Vibrio	sp. B183	0	46.16	45.17	-1	1	174870	195555	20685					0
UNG	KIF45523.1	JPRC01000019.1	Bacteria	Vibrio	owensii 47666-1	0	46.05	44.93	-1.12	1.12	55239	75918	20679					0
UNG	KIF50707.1	JPRD01000048.1	Bacteria	Vibrio	owensii CAIM 1854 = LMG 25443	0	45.99	44.99	-0.99	0.99	7543	28222	20679					0
UNG	KHA60114.1	JRWM01000018.1	Bacteria	Vibrio	variabilis	0	46.26	45.2	-1.06	1.06	191114	211802	20688					0
UNG	KGY08643.1	JRWP01000019.1	Bacteria	Vibrio	sinaloensis	0	46.44	45.08	-1.36	1.36	106036	126724	20688					0
UNG	KHD24378.1	JRWR01000010.1	Bacteria	Vibrio	caribbeanicus	0	46.23	45.2	-1.03	1.03	190414	211102	20688					0
UNG	KGR34781.1	JSFE01000004.1	Bacteria	Vibrio	campbellii	0	45.8	45.13	-0.68	0.68	434320	454999	20679					0
UNG	KHT49040.1	JWLU01000014.1	Bacteria	Vibrio	sinaloensis	0	46.26	45.27	-0.99	0.99	170775	191463	20688					0
UNG	KHT45374.1	JWLV01000012.1	Bacteria	Vibrio	sinaloensis	0	46.24	45.23	-1	1	190451	211139	20688					0
UNG	PNO31115.1	JWSR02000001.1	Bacteria	Vibrio	parahaemolyticus	0	45.13	44.49	-0.64	0.64	2424281	2444960	20679					0
UNG	KIE20409.1	JXBJ01000013.1	Bacteria	Vibrio	sinaloensis	0	46.26	45.26	-1	1	156570	177258	20688					0
UNG	KIP77757.1	JXIL01000001.1	Bacteria	Vibrio	harveyi	0	45.03	44.3	-0.72	0.72	55074	75753	20679					0
UNG	KIP72726.1	JXIM01000036.1	Bacteria	Vibrio	harveyi	0	45.32	44.42	-0.9	0.9	146949	167628	20679					0
UNG	KIP74231.1	JXIN01000004.1	Bacteria	Vibrio	alginolyticus	0	45.17	43.84	-1.33	1.33	55908	76587	20679					0
UNG	KIP84272.1	JXIO01000009.1	Bacteria	Vibrio	alginolyticus	0	45.17	43.84	-1.33	1.33	140090	160769	20679					0
UNG	KIN09459.1	JXOK01000081.1	Bacteria	Vibrio	mytili	0	45.22	43.91	-1.31	1.31	98234	118913	20679					0
UNG	KJY75486.1	JXXS01000009.1	Bacteria	Vibrio	coralliilyticus	0	46.12	45.2	-0.92	0.92	162369	183054	20685					0
UNG	KJY88806.1	JXXU01000040.1	Bacteria	Vibrio	neptunius	0	45.44	44.78	-0.66	0.66	53286	73971	20685					0
UNG	KJY82248.1	JXXV01000025.1	Bacteria	Vibrio	galatheae	0	45.72	44.93	-0.79	0.79	105861	126546	20685					0
UNG	KJR31952.1	JZAM01000168.1	Bacteria	Vibrio	sp. S234-5	0	49.28	48.15	-1.13	1.13	152186	172865	20679					0
UNG	ETT17569.1	KI912778.1	Bacteria	Vibrio	parahaemolyticus 50	0	45.03	44.49	-0.54	0.54	479798	500477	20679					0
UNG	EVT90525.1	KK020636.1	Bacteria	Vibrio	parahaemolyticus VP2007-007	0	44.35	42.92	-1.43	1.43	143326	164005	20679					0
UNG	OHY90264.1	KV861317.1	Bacteria	Vibrio	rotiferianus	0	44.81	44.5	-0.31	0.31	426967	447646	20679					0
UNG	KKI09978.1	LATW01000003.1	Bacteria	Vibrio	parahaemolyticus	0	45.36	44.56	-0.81	0.81	55682	76361	20679					0
UNG	KLN67061.1	LBLS01000008.1	Bacteria	Vibrio	sp. VPAP30	0	44.86	42.79	-2.07	2.07	89412	110097	20685					0
UNG	KLI67721.1	LBNN01000015.1	Bacteria	Vibrio	vulnificus CladeA-yb158	0	46.91	45.88	-1.03	1.03	53127	73806	20679					0
UNG	KQA18409.1	LCUE01000005.1	Bacteria	Vibrio	metoecus	0	47.92	46.6	-1.32	1.32	159123	179802	20679					0
UNG	KOE82038.1	LFWL01000073.1	Bacteria	Vibrio	alginolyticus	0	43.11	42.44	-0.67	0.67	138206	158885	20679					0
UNG	KOF41674.1	LFZF01000058.1	Bacteria	Vibrio	parahaemolyticus	0	45.22	44.49	-0.73	0.73	55912	76591	20679					0
UNG	KPH27795.1	LGLS01000001.1	Bacteria	Vibrio	coralliilyticus	0	45.44	45.13	-0.31	0.31	1308433	1329118	20685					0
UNG	OCP75210.1	LHBC01000010.1	Bacteria	Vibrio	parahaemolyticus	0	45.57	44.64	-0.93	0.93	440149	460828	20679					0
UNG	KOO07755.1	LHPI01000008.1	Bacteria	Vibrio	hepatarius	0	47.18	45.88	-1.3	1.3	110606	131291	20685					0
UNG	KOO02463.1	LHPJ01000016.1	Bacteria	Vibrio	nereis	0	45.95	45.33	-0.62	0.62	164638	185326	20688					0
UNG	KOO14652.1	LHPK01000013.1	Bacteria	Vibrio	xuii	0	45.19	44.61	-0.58	0.58	107997	128682	20685					0
UNG	KOY23284.1	LIRQ01000039.1	Bacteria	Vibrio	parahaemolyticus	0	45.26	44.5	-0.76	0.76	55904	76583	20679					0
UNG	KOY30968.1	LIRT01000052.1	Bacteria	Vibrio	parahaemolyticus	0	45.36	44.56	-0.8	0.8	55769	76448	20679					0
UNG	RIZ54678.1	LIXE01000004.1	Bacteria	Vibrio	sp. PID23_8	0	45.35	44.8	-0.55	0.55	239591	260270	20679					0
UNG	PHJ42425.1	LIXM01000007.1	Bacteria	Vibrio	sp. PID17_43	0	45.9	44.81	-1.09	1.09	97956	118635	20679					0
UNG	OAJ92136.1	LLEI02000090.1	Bacteria	Vibrio	bivalvicida	0	44.99	42.86	-2.13	2.13	1973	22658	20685					0
UNG	OJI35131.1	LMYA01000036.1	Bacteria	Vibrio	vulnificus	0	46.95	45.92	-1.03	1.03	414410	435089	20679					0
UNG	KYN84287.1	LOBP01000162.1	Bacteria	Vibrio	cidicii	0	49.45	48.12	-1.33	1.33	53717	74396	20679					0
UNG	KYN83759.1	LOBQ01000066.1	Bacteria	Vibrio	cidicii	0	48.27	48.13	-0.14	0.14	98864	119543	20679					0
UNG	KYN81721.1	LOBR01000111.1	Bacteria	Vibrio	cidicii	0	49.38	48.09	-1.29	1.29	53486	74165	20679					0
UNG	KYN25892.1	LOMK01000001.1	Bacteria	Vibrio	cidicii	0	47.77	48.04	0.27	0.27	2388606	2409285	20679					0
UNG	PNM53360.1	LOSK02000002.1	Bacteria	Vibrio	harveyi	0	45.04	44.54	-0.51	0.51	888555	909234	20679					0
UNG	KYY12676.1	LRFR01000003.1	Bacteria	Vibrio	parahaemolyticus	0	45.11	44.5	-0.6	0.6	483762	504441	20679					0
UNG	OAN01283.1	LUAX01000001.1	Bacteria	Vibrio	europaeus	0	44.85	44.8	-0.05	0.05	2029040	2049725	20685					0
UNG	OCH71987.1	MAKC01000031.1	Bacteria	Vibrio	diabolicus	0	45.25	44.21	-1.05	1.05	87522	108201	20679					0
UNG	OHX41863.1	MBDQ01000033.1	Bacteria	Vibrio	parahaemolyticus	0	45.52	44.54	-0.98	0.98	106662	127341	20679					0
UNG	OHX58411.1	MBFI01000006.1	Bacteria	Vibrio	parahaemolyticus	0	43.99	44.48	0.49	0.49	12541	33220	20679					0
UNG	MCW8008092.1	MBTN01000034.1	Bacteria	Vibrio	parahaemolyticus	0	45.03	44.49	-0.54	0.54	479854	500533	20679					0
UNG	ODM57128.1	MBTP01000011.1	Bacteria	Vibrio	harveyi	0	44.94	44.53	-0.42	0.42	55378	76057	20679					0
UNG	ODW30960.1	MIQN01000025.1	Bacteria	Vibrio	parahaemolyticus	0	45.06	44.61	-0.45	0.45	55777	76456	20679					0
UNG	ODW39291.1	MIQP01000071.1	Bacteria	Vibrio	parahaemolyticus	0	45.21	44.49	-0.72	0.72	463352	484031	20679					0
UNG	ODW56268.1	MIQS01000055.1	Bacteria	Vibrio	parahaemolyticus	0	45.07	44.61	-0.46	0.46	55777	76456	20679					0
UNG	ODW76612.1	MIQX01000067.1	Bacteria	Vibrio	parahaemolyticus	0	44.81	44.63	-0.19	0.19	468505	489184	20679					0
UNG	ODW86765.1	MIQZ01000005.1	Bacteria	Vibrio	parahaemolyticus	0	45.56	44.64	-0.93	0.93	55765	76444	20679					0
UNG	ODW92187.1	MIRA01000075.1	Bacteria	Vibrio	parahaemolyticus	0	45.07	44.62	-0.45	0.45	55588	76267	20679					0
UNG	ODX17079.1	MIRH01000079.1	Bacteria	Vibrio	parahaemolyticus	0	45.32	44.66	-0.66	0.66	55618	76297	20679					0
UNG	ODX22699.1	MIRI01000062.1	Bacteria	Vibrio	parahaemolyticus	0	45.6	44.61	-0.99	0.99	55696	76375	20679					0
UNG	ODX72526.1	MIRS01000068.1	Bacteria	Vibrio	parahaemolyticus	0	45.5	44.58	-0.92	0.92	438899	459578	20679					0
UNG	ODX79807.1	MIRT01000002.1	Bacteria	Vibrio	parahaemolyticus	0	45.49	44.58	-0.91	0.91	438898	459577	20679					0
UNG	ODY42104.1	MISH01000022.1	Bacteria	Vibrio	parahaemolyticus	0	45.32	44.56	-0.76	0.76	55727	76406	20679					0
UNG	ODY37476.1	MISI01000113.1	Bacteria	Vibrio	parahaemolyticus	0	45.32	44.56	-0.76	0.76	114111	134790	20679					0
UNG	ODY45027.1	MISJ01000075.1	Bacteria	Vibrio	parahaemolyticus	0	45.32	44.56	-0.76	0.76	55727	76406	20679					0
UNG	ODY78495.1	MISS01000120.1	Bacteria	Vibrio	parahaemolyticus	0	45.57	44.6	-0.97	0.97	438645	459324	20679					0
UNG	ODZ15321.1	MISY01000011.1	Bacteria	Vibrio	parahaemolyticus	0	45.59	44.53	-1.06	1.06	422024	442703	20679					0
UNG	ODZ30647.1	MITC01000108.1	Bacteria	Vibrio	parahaemolyticus	0	45.18	44.48	-0.69	0.69	76034	96713	20679					0
UNG	ODZ35590.1	MITD01000048.1	Bacteria	Vibrio	parahaemolyticus	0	45.18	44.48	-0.7	0.7	75945	96624	20679					0
UNG	ODZ57064.1	MITK01000099.1	Bacteria	Vibrio	parahaemolyticus	0	45.59	44.55	-1.05	1.05	55627	76306	20679					0
UNG	OEA08616.1	MITS01000017.1	Bacteria	Vibrio	parahaemolyticus	0	45.31	44.56	-0.76	0.76	55727	76406	20679					0
UNG	OEA16567.1	MITV01000093.1	Bacteria	Vibrio	parahaemolyticus	0	45.02	44.58	-0.44	0.44	55621	76291	20670					0
UNG	OEA47256.1	MIUC01000035.1	Bacteria	Vibrio	parahaemolyticus	0	45.46	44.6	-0.86	0.86	55569	76248	20679					0
UNG	OEA54100.1	MIUD01000046.1	Bacteria	Vibrio	parahaemolyticus	0	45.22	44.49	-0.73	0.73	463349	484028	20679					0
UNG	OEB78386.1	MIVG01000086.1	Bacteria	Vibrio	parahaemolyticus	0	45.5	44.55	-0.95	0.95	453849	474519	20670					0
UNG	OLQ87128.1	MJMJ01000034.1	Bacteria	Vibrio	panuliri	0	45.66	45.38	-0.27	0.27	258214	278899	20685					0
UNG	OHY90264.1	MKFT01000034.1	Bacteria	Vibrio	rotiferianus	0	44.78	44.5	-0.28	0.28	380292	400971	20679					0
UNG	OOX75412.1	MKQF01000003.1	Bacteria	Vibrio	parahaemolyticus	0	45.43	44.63	-0.81	0.81	57276	77955	20679					0
UNG	OOX31310.1	MKQU01000004.1	Bacteria	Vibrio	parahaemolyticus	0	45.45	44.56	-0.89	0.89	55633	76312	20679					0
UNG	OOX44418.1	MKQX01000003.1	Bacteria	Vibrio	parahaemolyticus	0	45.39	44.56	-0.83	0.83	56779	77458	20679					0
UNG	OOX59388.1	MKRA01000003.1	Bacteria	Vibrio	parahaemolyticus	0	45.36	44.56	-0.8	0.8	56452	77131	20679					0
UNG	OQQ12499.1	MNLD01000004.1	Bacteria	Vibrio	anguillarum	0	45.39	44.16	-1.23	1.23	21651	42330	20679					0
UNG	MBE3664965.1	MPKC01000013.1	Bacteria	Vibrio	navarrensis	0	49.48	48.1	-1.37	1.37	33738	54417	20679					0
UNG	MBE4581183.1	MPKD01000008.1	Bacteria	Vibrio	navarrensis	0	49.68	48.19	-1.49	1.49	53516	74195	20679					0
UNG	MBE4576242.1	MPKF01000002.1	Bacteria	Vibrio	navarrensis	0	49.37	48.1	-1.27	1.27	52420	73099	20679					0
UNG	MBE4595518.1	MPKH01000004.1	Bacteria	Vibrio	navarrensis	0	49.39	48.1	-1.29	1.29	52420	73099	20679					0
UNG	MBE4584072.1	MPKI01000004.1	Bacteria	Vibrio	navarrensis	0	48.38	48.15	-0.24	0.24	53464	74143	20679					0
UNG	MBE4608200.1	MPKJ01000012.1	Bacteria	Vibrio	navarrensis	0	49.8	48.09	-1.71	1.71	109032	129495	20463					0
UNG	MBE4603542.1	MPKL01000007.1	Bacteria	Vibrio	navarrensis	0	49.67	48.15	-1.53	1.53	51909	72588	20679					0
UNG	MBE3669556.1	MPKM01000007.1	Bacteria	Vibrio	navarrensis	0	49.33	48.19	-1.14	1.14	51635	72314	20679					0
UNG	MBE4592684.1	MPKN01000006.1	Bacteria	Vibrio	navarrensis	0	49.7	48.14	-1.56	1.56	97802	118481	20679					0
UNG	MBE4619482.1	MPKO01000010.1	Bacteria	Vibrio	navarrensis	0	49.65	48.24	-1.41	1.41	53417	74096	20679					0
UNG	MBG0755361.1	MPKQ01000011.1	Bacteria	Vibrio	cidicii	0	49.69	48.14	-1.55	1.55	9642	30321	20679					0
UNG	MBE4614985.1	MPKR01000006.1	Bacteria	Vibrio	navarrensis	0	49.46	48.12	-1.34	1.34	53626	74305	20679					0
UNG	MBE3660558.1	MPKS01000006.1	Bacteria	Vibrio	navarrensis	0	49.51	48.17	-1.34	1.34	51479	72158	20679					0
UNG	MBE3651560.1	MPKU01000003.1	Bacteria	Vibrio	navarrensis	0	48.83	48.09	-0.73	0.73	51808	72487	20679					0
UNG	OOE29612.1	MQUE01000014.1	Bacteria	Vibrio	parahaemolyticus	0	45.45	44.56	-0.9	0.9	233711	254390	20679					0
UNG	OOI05083.1	MQVJ01000010.1	Bacteria	Vibrio	sp. OULL4	0	45.58	44.6	-0.98	0.98	55651	76330	20679					0
UNG	OUJ28489.1	MSAL01000002.1	Bacteria	Vibrio	parahaemolyticus	0	45.28	44.56	-0.72	0.72	494603	515282	20679					0
UNG	OUJ41178.1	MSAO01000004.1	Bacteria	Vibrio	parahaemolyticus	0	45.33	44.58	-0.75	0.75	55647	76326	20679					0
UNG	OUJ45592.1	MSAP01000003.1	Bacteria	Vibrio	parahaemolyticus	0	45.43	44.59	-0.83	0.83	451009	471688	20679					0
UNG	PQJ65610.1	MSCF01000004.1	Bacteria	Vibrio	jasicida	0	44.88	44.54	-0.34	0.34	689803	710482	20679					0
UNG	OKY28755.1	MSEB01000010.1	Bacteria	Vibrio	parahaemolyticus	0	45.58	44.53	-1.05	1.05	55903	76582	20679					0
UNG	OQK32955.1	MVKK01000004.1	Bacteria	Vibrio	parahaemolyticus	0	45.52	44.6	-0.93	0.93	229251	249930	20679					0
UNG	OPH51777.1	MWRX01000004.1	Bacteria	Vibrio	campbellii	0	45.61	45.14	-0.48	0.48	446281	466960	20679					0
UNG	OSP12815.1	NCXR01000004.1	Bacteria	Vibrio	alginolyticus	0	44.74	43.91	-0.84	0.84	56072	76751	20679					0
UNG	WP_011078627.1	NC_004459.3	Bacteria	Vibrio	vulnificus CMCP6	0	46.45	45.95	-0.5	0.5	530528	551207	20679					0
UNG	WP_005465920.1	NC_004603.1	Bacteria	Vibrio	parahaemolyticus RIMD 2210633	0	45.39	44.56	-0.83	0.83	505262	525941	20679					0
UNG	WP_005396298.1	NC_013456.1	Bacteria	Vibrio	antiquarius	0	44.88	44.28	-0.59	0.59	3150626	3171305	20679					0
UNG	WP_011078627.1	NC_014965.1	Bacteria	Vibrio	vulnificus MO6-24/O	0	46.67	45.91	-0.76	0.76	2718716	2739395	20679					0
UNG	WP_005465920.1	NC_019955.1	Bacteria	Vibrio	parahaemolyticus BB22OP	0	45.43	44.51	-0.92	0.92	501610	522289	20679					0
UNG	WP_005465920.1	NC_021847.1	Bacteria	Vibrio	parahaemolyticus O1:Kuk str. FDA_R31	0	45.36	44.57	-0.78	0.78	880335	901014	20679					0
UNG	WP_005465920.1	NC_021848.1	Bacteria	Vibrio	parahaemolyticus O1:K33 str. CDC_K4557	0	45.31	44.55	-0.76	0.76	2378518	2399197	20679					0
UNG	WP_005382846.1	NC_022349.1	Bacteria	Vibrio	alginolyticus NBRC 15630 = ATCC 17749	0	44.69	43.84	-0.85	0.85	2857732	2878411	20679					0
UNG	OXD14779.1	NIXR01000001.1	Bacteria	Vibrio	parahaemolyticus	0	45.3	44.53	-0.77	0.77	433559	454238	20679					0
UNG	OXD58412.1	NIYP01000003.1	Bacteria	Vibrio	parahaemolyticus	0	45.25	44.49	-0.77	0.77	475980	496659	20679					0
UNG	OXD62621.1	NJAP01000010.1	Bacteria	Vibrio	parahaemolyticus	0	45.02	44.5	-0.52	0.52	117950	138629	20679					0
UNG	TNZ82579.1	NNDI01000017.1	Bacteria	Vibrio	parahaemolyticus	0	45.58	44.61	-0.97	0.97	55564	76243	20679					0
UNG	TOA21871.1	NNDQ01000018.1	Bacteria	Vibrio	parahaemolyticus	0	45.58	44.44	-1.14	1.14	101498	122177	20679					0
UNG	TOA47537.1	NNDV01000015.1	Bacteria	Vibrio	parahaemolyticus	0	44.73	44.55	-0.18	0.18	33358	54037	20679					0
UNG	TOA71668.1	NNEA01000006.1	Bacteria	Vibrio	parahaemolyticus	0	45.56	44.6	-0.96	0.96	440756	461435	20679					0
UNG	TOD52055.1	NNGG01000017.1	Bacteria	Vibrio	parahaemolyticus	0	45.79	44.58	-1.2	1.2	55554	76233	20679					0
UNG	TOD74592.1	NNGM01000032.1	Bacteria	Vibrio	parahaemolyticus	0	45.24	44.57	-0.66	0.66	55547	76226	20679					0
UNG	TOE25517.1	NNGW01000017.1	Bacteria	Vibrio	parahaemolyticus	0	45.39	44.55	-0.85	0.85	106336	127015	20679					0
UNG	TOE94590.1	NNHL01000003.1	Bacteria	Vibrio	parahaemolyticus	0	45.72	44.54	-1.19	1.19	57487	78166	20679					0
UNG	TOF25591.1	NNHQ01000011.1	Bacteria	Vibrio	parahaemolyticus	0	45.37	44.57	-0.8	0.8	55555	76234	20679					0
UNG	TOF63487.1	NNIA01000025.1	Bacteria	Vibrio	parahaemolyticus	0	45.37	44.56	-0.81	0.81	24996	45675	20679					0
UNG	TOH81119.1	NNJR01000021.1	Bacteria	Vibrio	parahaemolyticus	0	45.6	44.51	-1.09	1.09	55556	76235	20679					0
UNG	TOI11339.1	NNJY01000011.1	Bacteria	Vibrio	parahaemolyticus	0	45.59	44.53	-1.05	1.05	57494	78173	20679					0
UNG	TOJ81220.1	NNLI01000030.1	Bacteria	Vibrio	parahaemolyticus	0	45.33	44.53	-0.8	0.8	55615	76294	20679					0
UNG	TOK07284.1	NNLN01000006.1	Bacteria	Vibrio	parahaemolyticus	0	45.15	44.64	-0.51	0.51	55571	76250	20679					0
UNG	TOK38519.1	NNLT01000017.1	Bacteria	Vibrio	parahaemolyticus	0	45.68	44.56	-1.12	1.12	101195	121874	20679					0
UNG	TOK57711.1	NNLY01000019.1	Bacteria	Vibrio	parahaemolyticus	0	45.42	44.56	-0.86	0.86	55623	76302	20679					0
UNG	TOK72420.1	NNLZ01000002.1	Bacteria	Vibrio	parahaemolyticus	0	45.49	44.54	-0.95	0.95	430941	451620	20679					0
UNG	TOK71323.1	NNMB01000021.1	Bacteria	Vibrio	parahaemolyticus	0	45.56	44.61	-0.96	0.96	55584	76263	20679					0
UNG	TOL22062.1	NNML01000051.1	Bacteria	Vibrio	parahaemolyticus	0	45.36	44.59	-0.76	0.76	25282	45961	20679					0
UNG	TOL83400.1	NNMX01000005.1	Bacteria	Vibrio	parahaemolyticus	0	45.03	44.61	-0.42	0.42	488308	508987	20679					0
UNG	TON60787.1	NNOH01000019.1	Bacteria	Vibrio	parahaemolyticus	0	45.5	44.54	-0.96	0.96	129013	149692	20679					0
UNG	TOP38494.1	NNPR01000015.1	Bacteria	Vibrio	parahaemolyticus	0	45.59	44.56	-1.03	1.03	101540	122219	20679					0
UNG	TOQ37928.1	NNQN01000073.1	Bacteria	Vibrio	parahaemolyticus	0	45.33	44.56	-0.77	0.77	10128	30807	20679					0
UNG	TOQ51141.1	NNQP01000015.1	Bacteria	Vibrio	parahaemolyticus	0	45.27	44.52	-0.75	0.75	479160	499839	20679					0
UNG	TOQ57718.1	NNQR01000068.1	Bacteria	Vibrio	parahaemolyticus	0	45.34	44.56	-0.78	0.78	24972	45651	20679					0
UNG	TOQ83915.1	NNQV01000001.1	Bacteria	Vibrio	parahaemolyticus	0	45.5	44.54	-0.96	0.96	55546	76225	20679					0
UNG	TOQ88108.1	NNQW01000019.1	Bacteria	Vibrio	parahaemolyticus	0	45.64	44.51	-1.13	1.13	55576	76255	20679					0
UNG	TOQ94669.1	NNQY01000020.1	Bacteria	Vibrio	parahaemolyticus	0	45.24	44.53	-0.71	0.71	434848	455527	20679					0
UNG	PAO32744.1	NOIZ01000011.1	Bacteria	Vibrio	vulnificus	0	47.15	45.83	-1.31	1.31	100606	121285	20679					0
UNG	PAO44905.1	NOJD01000012.1	Bacteria	Vibrio	vulnificus	0	47.15	45.84	-1.31	1.31	100606	121285	20679					0
UNG	PAO58430.1	NPFI01000011.1	Bacteria	Vibrio	vulnificus	0	47.15	45.83	-1.32	1.32	100606	121285	20679					0
UNG	PAT68167.1	NRHV01000004.1	Bacteria	Vibrio	coralliilyticus	0	46.03	45.17	-0.87	0.87	104683	125368	20685					0
UNG	PAU38157.1	NRHY01000004.1	Bacteria	Vibrio	coralliilyticus	0	46.05	45.27	-0.78	0.78	104636	125321	20685					0
UNG	PAW03556.1	NRQO01000004.1	Bacteria	Vibrio	coralliilyticus	0	45.77	45.21	-0.56	0.56	26447	47132	20685					0
UNG	PAW11233.1	NRQQ01000009.1	Bacteria	Vibrio	sp. V1B	0	45.57	44.42	-1.15	1.15	55158	75837	20679					0
UNG	MBH9740484.1	NVYB01000009.1	Bacteria	Vibrio	navarrensis	0	49.72	48.18	-1.54	1.54	98492	119171	20679					0
UNG	WP_005465920.1	NZ_ACFO01000001.1	Bacteria	Vibrio	parahaemolyticus AN-5034	0	45.2	44.56	-0.64	0.64	37197	57876	20679					0
UNG	WP_019274509.1	NZ_AEQS01000016.1	Bacteria	Vibrio	coralliilyticus P1	0	45.91	45.05	-0.86	0.86	100546	121231	20685					0
UNG	WP_010445946.1	NZ_AFAJ01000015.1	Bacteria	Vibrio	rotiferianus DAT722	0	45.42	44.52	-0.91	0.91	202155	222834	20679					0
UNG	WP_005465920.1	NZ_AFBW01000018.1	Bacteria	Vibrio	parahaemolyticus 10329	0	45.25	44.52	-0.74	0.74	471964	492643	20679					0
UNG	WP_010646570.1	NZ_AGIE01000044.1	Bacteria	Vibrio	campbellii DS40M4	0	45.97	45.26	-0.71	0.71	224260	244939	20679					0
UNG	WP_005447865.1	NZ_AHHQ01000028.1	Bacteria	Vibrio	harveyi CAIM 1792	0	45.35	44.5	-0.85	0.85	74257	94936	20679					0
UNG	WP_026050490.1	NZ_AMQR01000177.1	Bacteria	Vibrio	vulnificus B2	0	47.09	45.92	-1.17	1.17	148636	169315	20679					0
UNG	WP_026050490.1	NZ_AMQV01000179.1	Bacteria	Vibrio	vulnificus NBRC 15645 = ATCC 27562	0	47.09	45.92	-1.17	1.17	148636	169315	20679					0
UNG	WP_005465920.1	NZ_AOCL01000013.1	Bacteria	Vibrio	parahaemolyticus PCV08-7	0	45.84	44.5	-1.34	1.34	40486	61165	20679					0
UNG	WP_005396298.1	NZ_AOJB01000045.1	Bacteria	Vibrio	antiquarius	0	45.06	44.23	-0.83	0.83	473539	494218	20679					0
UNG	WP_005465920.1	NZ_AOMN01000033.1	Bacteria	Vibrio	parahaemolyticus 1911C	0	45.44	44.56	-0.89	0.89	57744	78423	20679					0
UNG	WP_005447865.1	NZ_AOMR01000019.1	Bacteria	Vibrio	harveyi AOD131	0	45.06	44.5	-0.57	0.57	444706	465385	20679					0
UNG	WP_005465920.1	NZ_AOOV02000022.1	Bacteria	Vibrio	parahaemolyticus VP551	0	45.34	44.56	-0.78	0.78	466319	486998	20679					0
UNG	WP_005465920.1	NZ_AOOY02000043.1	Bacteria	Vibrio	parahaemolyticus 863	0	45.34	44.56	-0.78	0.78	466404	487083	20679					0
UNG	WP_005465920.1	NZ_AOOZ02000012.1	Bacteria	Vibrio	parahaemolyticus 930	0	45.34	44.56	-0.78	0.78	466397	487076	20679					0
UNG	WP_005465920.1	NZ_AOPA01000043.1	Bacteria	Vibrio	parahaemolyticus 3324	0	45.27	44.51	-0.77	0.77	28850	49529	20679					0
UNG	WP_005465920.1	NZ_AOPC02000225.1	Bacteria	Vibrio	parahaemolyticus 3631	0	45.59	44.51	-1.08	1.08	55941	76620	20679					0
UNG	WP_005465920.1	NZ_AOPE02000069.1	Bacteria	Vibrio	parahaemolyticus 3646	0	45.34	44.51	-0.83	0.83	55591	76270	20679					0
UNG	WP_005465920.1	NZ_AOPK01000019.1	Bacteria	Vibrio	parahaemolyticus EN9701173	0	45.25	44.5	-0.75	0.75	471965	492644	20679					0
UNG	WP_005465920.1	NZ_AOPL01000021.1	Bacteria	Vibrio	parahaemolyticus EN9901310	0	45.25	44.52	-0.74	0.74	471964	492643	20679					0
UNG	WP_162062494.1	NZ_AP019649.1	Bacteria	Vibrio	taketomensis	0	44.61	45.64	1.04	1.04	580761	601443	20682					0
UNG	WP_162047070.1	NZ_AP019651.1	Bacteria	Vibrio	taketomensis	0	44.58	45.66	1.07	1.07	2377074	2397756	20682					0
UNG	WP_075709951.1	NZ_AP019654.1	Bacteria	Vibrio	panuliri	0	45.44	45.42	-0.03	0.03	595709	616394	20685					0
UNG	WP_075651255.1	NZ_AP019657.1	Bacteria	Vibrio	ponticus	0	45.15	46.01	0.87	0.87	267945	288630	20685					0
UNG	WP_005382846.1	NZ_AP023185.1	Bacteria	Vibrio	alginolyticus	0	44.71	43.9	-0.8	0.8	2774526	2795205	20679					0
UNG	WP_005382846.1	NZ_AP023187.1	Bacteria	Vibrio	alginolyticus	0	44.38	43.85	-0.53	0.53	495204	515883	20679					0
UNG	WP_125322279.1	NZ_AP024889.1	Bacteria	Vibrio	pectenicida	0	41.53	38.91	-2.63	2.63	2577608	2598293	20685					0
UNG	WP_171137325.1	NZ_AP024893.1	Bacteria	Vibrio	plantisponsor	0	44.1	43.29	-0.8	0.8	586414	607099	20685					0
UNG	WP_011078627.1	NZ_AP026552.1	Bacteria	Vibrio	vulnificus	0	46.82	45.92	-0.9	0.9	2743910	2764589	20679					0
UNG	WP_005396298.1	NZ_AP026765.1	Bacteria	Vibrio	sp. STUT-A16	0	44.73	44.2	-0.53	0.53	2944211	2964890	20679					0
UNG	WP_099607609.1	NZ_AUTV01000001.1	Bacteria	Vibrio	coralliilyticus NA0301	0	45.57	45.21	-0.36	0.36	1078565	1099250	20685					0
UNG	WP_005465920.1	NZ_AVOH01000008.1	Bacteria	Vibrio	parahaemolyticus 10290	0	45.13	44.52	-0.61	0.61	248507	269186	20679					0
UNG	WP_021450213.1	NZ_AVOI01000015.1	Bacteria	Vibrio	parahaemolyticus VP2007-095	0	45.44	44.59	-0.85	0.85	209086	229765	20679					0
UNG	WP_005465920.1	NZ_AVOJ01000048.1	Bacteria	Vibrio	parahaemolyticus VP232	0	45.47	44.56	-0.91	0.91	25960	46639	20679					0
UNG	WP_005465920.1	NZ_AVOK01000001.1	Bacteria	Vibrio	parahaemolyticus VP250	0	45.33	44.56	-0.78	0.78	2611994	2632673	20679					0
UNG	WP_005465920.1	NZ_AVOL01000005.1	Bacteria	Vibrio	parahaemolyticus 3259	0	45.23	44.55	-0.68	0.68	2724465	2745144	20679					0
UNG	WP_005465920.1	NZ_AVOM01000003.1	Bacteria	Vibrio	parahaemolyticus NIHCB0603	0	45.28	44.56	-0.72	0.72	61865	82544	20679					0
UNG	WP_005465920.1	NZ_AVPV01000004.1	Bacteria	Vibrio	parahaemolyticus 949	0	45.82	44.56	-1.26	1.26	660297	680976	20679					0
UNG	WP_005465920.1	NZ_AVPX01000004.1	Bacteria	Vibrio	parahaemolyticus NIHCB0757	0	45.28	44.54	-0.74	0.74	2724476	2745155	20679					0
UNG	WP_029789796.1	NZ_AYKI01000027.1	Bacteria	Vibrio	harveyi E385	0	45.18	44.47	-0.7	0.7	34681	55360	20679					0
UNG	WP_012127020.1	NZ_BANY01000008.1	Bacteria	Vibrio	campbellii 200612B	0	46.22	45.19	-1.03	1.03	53251	73930	20679					0
UNG	WP_038893998.1	NZ_BANZ01000007.1	Bacteria	Vibrio	owensii ATCC 25919	0	45.51	44.97	-0.54	0.54	432314	452993	20679					0
UNG	WP_038866348.1	NZ_BAOC01000012.1	Bacteria	Vibrio	jasicida 090810c	0	45.51	44.42	-1.09	1.09	180655	201334	20679					0
UNG	WP_039978894.1	NZ_BAOJ01000005.1	Bacteria	Vibrio	sagamiensis NBRC 104589	0	42.54	41.48	-1.05	1.05	155134	175813	20679					0
UNG	WP_005382846.1	NZ_BATK01000005.1	Bacteria	Vibrio	alginolyticus NBRC 15630 = ATCC 17749	0	44.73	43.84	-0.89	0.89	377118	397797	20679					0
UNG	WP_025817121.1	NZ_BAVF01000010.1	Bacteria	Vibrio	parahaemolyticus TUMSAT_DE1_S1	0	45.12	44.56	-0.55	0.55	475075	495754	20679					0
UNG	WP_025792712.1	NZ_BAVH01000008.1	Bacteria	Vibrio	parahaemolyticus TUMSAT_D06_S3	0	45.19	44.57	-0.61	0.61	484525	505204	20679					0
UNG	WP_042480359.1	NZ_BBJY01000002.1	Bacteria	Vibrio	diazotrophicus NBRC 103148	0	43.64	43.41	-0.23	0.23	187928	208613	20685					0
UNG	WP_039842359.1	NZ_BBKN01000008.1	Bacteria	Vibrio	owensii	0	46.06	44.93	-1.13	1.13	89227	109906	20679					0
UNG	WP_045482309.1	NZ_BBKO01000049.1	Bacteria	Vibrio	owensii	0	45.54	44.93	-0.61	0.61	241935	262614	20679					0
UNG	WP_012127020.1	NZ_BBKU01000066.1	Bacteria	Vibrio	campbellii	0	45.85	45.15	-0.71	0.71	55567	76246	20679					0
UNG	WP_012127020.1	NZ_BBKV01000034.1	Bacteria	Vibrio	campbellii	0	45.92	45.17	-0.75	0.75	55307	75986	20679					0
UNG	WP_045379617.1	NZ_BBKW01000020.1	Bacteria	Vibrio	campbellii	0	44.99	45.16	0.17	0.17	335850	356529	20679					0
UNG	WP_012127020.1	NZ_BBKX01000044.1	Bacteria	Vibrio	campbellii	0	45.39	45.16	-0.23	0.23	458365	479044	20679					0
UNG	WP_005447865.1	NZ_BBKY01000082.1	Bacteria	Vibrio	harveyi	0	44.75	44.43	-0.32	0.32	437477	458156	20679					0
UNG	WP_038876221.1	NZ_BBKZ01000028.1	Bacteria	Vibrio	jasicida	0	44.84	44.35	-0.49	0.49	55091	75770	20679					0
UNG	WP_038876221.1	NZ_BBLA01000033.1	Bacteria	Vibrio	jasicida	0	45.04	44.35	-0.7	0.7	55089	75768	20679					0
UNG	WP_009707708.1	NZ_BBLB01000073.1	Bacteria	Vibrio	owensii	0	45.88	44.82	-1.06	1.06	52389	73068	20679					0
UNG	WP_010445946.1	NZ_BBLC01000048.1	Bacteria	Vibrio	rotiferianus	0	44.69	44.47	-0.22	0.22	431216	451895	20679					0
UNG	WP_045400287.1	NZ_BBLD01000027.1	Bacteria	Vibrio	hyugaensis	0	45.4	44.43	-0.97	0.97	55247	75926	20679					0
UNG	WP_009707708.1	NZ_BBLE01000012.1	Bacteria	Vibrio	hyugaensis	0	45.37	44.36	-1.01	1.01	55333	76012	20679					0
UNG	WP_045498959.1	NZ_BBLF01000136.1	Bacteria	Vibrio	hyugaensis	0	44.89	44.51	-0.37	0.37	144460	165139	20679					0
UNG	WP_041057739.1	NZ_BBPJ01000004.1	Bacteria	Vibrio	owensii	0	45.44	44.99	-0.45	0.45	446037	466716	20679					0
UNG	WP_025638635.1	NZ_BBQD01000006.1	Bacteria	Vibrio	parahaemolyticus NBRC 12711	0	45.37	44.57	-0.8	0.8	444712	465391	20679					0
UNG	WP_026050490.1	NZ_BCUB01000006.1	Bacteria	Vibrio	vulnificus NBRC 15645 = ATCC 27562	0	47.1	45.93	-1.17	1.17	148514	169193	20679					0
UNG	WP_020335913.1	NZ_BCUC01000004.1	Bacteria	Vibrio	natriegens NBRC 15636 = ATCC 14048 = DSM 759	0	45.11	43.95	-1.16	1.16	462268	482947	20679					0
UNG	WP_053396705.1	NZ_BCUD01000003.1	Bacteria	Vibrio	nereis NBRC 15637	0	46.01	45.34	-0.67	0.67	159155	179843	20688					0
UNG	WP_038899376.1	NZ_BCUF01000013.1	Bacteria	Vibrio	harveyi NBRC 15634 = ATCC 14126 = KCTC 12724	0	45.07	44.54	-0.54	0.54	33178	53857	20679					0
UNG	WP_044362114.1	NZ_BCZR01000009.1	Bacteria	Vibrio	fluvialis NBRC 103150	0	50.36	49.65	-0.71	0.71	138753	159429	20676					0
UNG	WP_005447865.1	NZ_BGNF01000023.1	Bacteria	Vibrio	harveyi	0	45.1	44.51	-0.59	0.59	227797	248476	20679					0
UNG	WP_005447865.1	NZ_BJKR01000026.1	Bacteria	Vibrio	harveyi	0	44.54	44.5	-0.04	0.04	284404	305083	20679					0
UNG	WP_005382846.1	NZ_BTGI01000012.1	Bacteria	Vibrio	alginolyticus	0	44.94	43.93	-1.01	1.01	56033	76712	20679					0
UNG	WP_005382846.1	NZ_BTGJ01000012.1	Bacteria	Vibrio	alginolyticus	0	44.94	43.93	-1.01	1.01	54211	74890	20679					0
UNG	WP_011078627.1	NZ_CABMOC010000004.1	Bacteria	Vibrio	vulnificus	0	46.11	45.96	-0.15	0.15	55376	76055	20679					0
UNG	WP_182015943.1	NZ_CAJDZC010000002.1	Bacteria	Vibrio	alginolyticus	0	44.82	43.81	-1.01	1.01	56321	77000	20679					0
UNG	WP_005396298.1	NZ_CAJDZE010000004.1	Bacteria	Vibrio	diabolicus	0	44.68	44.12	-0.57	0.57	56114	76793	20679					0
UNG	WP_025518695.1	NZ_CAJDZF010000009.1	Bacteria	Vibrio	parahaemolyticus	0	45.58	44.47	-1.1	1.1	55687	76366	20679					0
UNG	WP_182009513.1	NZ_CAJDZG010000004.1	Bacteria	Vibrio	sp. B1FLJ16	0	45.43	45.02	-0.41	0.41	63987	84666	20679					0
UNG	WP_012127020.1	NZ_CAJDZH010000015.1	Bacteria	Vibrio	sp. B1FIG11	0	46.14	45.12	-1.03	1.03	54674	75353	20679					0
UNG	WP_182009513.1	NZ_CAJDZK010000023.1	Bacteria	Vibrio	sp. B1FLJ16	0	45.59	45.12	-0.47	0.47	26569	47248	20679					0
UNG	WP_005396298.1	NZ_CAJDZM010000003.1	Bacteria	Vibrio	diabolicus	0	45.46	44.15	-1.31	1.31	56032	76711	20679					0
UNG	WP_182027313.1	NZ_CAJDZO010000020.1	Bacteria	Vibrio	rotiferianus	0	45.16	44.54	-0.62	0.62	55633	76312	20679					0
UNG	WP_005396298.1	NZ_CAJDZP010000003.1	Bacteria	Vibrio	diabolicus	0	44.85	44.12	-0.73	0.73	474888	495567	20679					0
UNG	WP_229612764.1	NZ_CAJNYY010000015.1	Bacteria	Vibrio	parahaemolyticus 10290	0	45.16	44.59	-0.56	0.56	56861	77540	20679					0
UNG	WP_229607828.1	NZ_CAJNZE010000007.1	Bacteria	Vibrio	parahaemolyticus 10290	0	45.67	44.62	-1.05	1.05	55543	76222	20679					0
UNG	WP_229620284.1	NZ_CAJNZK010000017.1	Bacteria	Vibrio	parahaemolyticus 10290	0	45.29	44.59	-0.7	0.7	13465	34144	20679					0
UNG	WP_229624540.1	NZ_CAJNZN010000005.1	Bacteria	Vibrio	parahaemolyticus 10290	0	45.41	44.56	-0.85	0.85	57165	77844	20679					0
UNG	WP_229617074.1	NZ_CAJNZS010000004.1	Bacteria	Vibrio	parahaemolyticus 10290	0	45.22	44.58	-0.63	0.63	480780	501459	20679					0
UNG	WP_229615326.1	NZ_CAJOAA010000004.1	Bacteria	Vibrio	parahaemolyticus 10290	0	45.31	44.52	-0.79	0.79	55810	76489	20679					0
UNG	WP_140050020.1	NZ_CAJOAB010000010.1	Bacteria	Vibrio	parahaemolyticus 10290	0	45.59	44.61	-0.98	0.98	102236	122915	20679					0
UNG	WP_025559575.1	NZ_CAJOAM010000017.1	Bacteria	Vibrio	parahaemolyticus 10290	0	45.46	44.52	-0.94	0.94	19215	39894	20679					0
UNG	WP_021487231.1	NZ_CAMFHI010000002.1	Bacteria	Vibrio	parahaemolyticus	0	44.8	44.52	-0.29	0.29	55743	76422	20679					0
UNG	WP_025518695.1	NZ_CAMFHK010000008.1	Bacteria	Vibrio	parahaemolyticus	0	45.1	44.47	-0.62	0.62	55688	76367	20679					0
UNG	WP_021487231.1	NZ_CAMFHO010000001.1	Bacteria	Vibrio	parahaemolyticus	0	45.41	44.53	-0.89	0.89	492714	513393	20679					0
UNG	WP_021487231.1	NZ_CAMFHR010000004.1	Bacteria	Vibrio	parahaemolyticus	0	44.85	44.52	-0.33	0.33	57549	78228	20679					0
UNG	WP_021487231.1	NZ_CAMFHU010000001.1	Bacteria	Vibrio	parahaemolyticus	0	45.34	44.52	-0.82	0.82	466688	487367	20679					0
UNG	WP_281630004.1	NZ_CAMZNA010000004.1	Bacteria	Vibrio	sp. St2	0	46.1	45.06	-1.04	1.04	104586	125271	20685					0
UNG	WP_282150165.1	NZ_CANLMF010000006.1	Bacteria	Vibrio	diabolicus	0	45.39	44.21	-1.18	1.18	57464	78143	20679					0
UNG	WP_282176863.1	NZ_CANLZT010000004.1	Bacteria	Vibrio	nereis	0	46	45.44	-0.56	0.56	99835	120523	20688					0
UNG	WP_005396298.1	NZ_CANMHC010000005.1	Bacteria	Vibrio	diabolicus	0	45.18	44.2	-0.98	0.98	56128	76807	20679					0
UNG	WP_005396298.1	NZ_CANMIC010000007.1	Bacteria	Vibrio	diabolicus	0	45.44	44.26	-1.17	1.17	56080	76759	20679					0
UNG	WP_005396298.1	NZ_CANMIY010000002.1	Bacteria	Vibrio	diabolicus	0	45.18	44.14	-1.04	1.04	508159	528838	20679					0
UNG	WP_005447865.1	NZ_CANMKW010000006.1	Bacteria	Vibrio	harveyi	0	45.19	44.53	-0.66	0.66	7767	28446	20679					0
UNG	WP_104974481.1	NZ_CANMME010000005.1	Bacteria	Vibrio	diabolicus	0	45.4	44.27	-1.13	1.13	56078	76757	20679					0
UNG	WP_071234969.1	NZ_CANMXO010000003.1	Bacteria	Vibrio	rotiferianus	0	44.72	43.35	-1.38	1.38	370257	390936	20679	QMO22_RS06780;QMO22_RS06790	site-specific integrase;site-specific integrase			0
UNG	WP_104974481.1	NZ_CANNEY010000002.1	Bacteria	Vibrio	diabolicus	0	45.46	44.15	-1.31	1.31	56174	76853	20679					0
UNG	WP_005447865.1	NZ_CAUN01000001.1	Bacteria	Vibrio	harveyi VHJR4	0	45.15	44.46	-0.69	0.69	430845	451524	20679					0
UNG	WP_005447865.1	NZ_CAUO01000001.1	Bacteria	Vibrio	harveyi VHJR7	0	45.1	44.48	-0.62	0.62	55255	75934	20679					0
UNG	WP_017190100.1	NZ_CAWLHP010000005.1	Bacteria	Vibrio	harveyi ZJ0603	0	44.62	44.38	-0.24	0.24	461355	482034	20679					0
UNG	WP_025518695.1	NZ_CAWMVE010000002.1	Bacteria	Vibrio	parahaemolyticus	0	45.5	44.58	-0.91	0.91	106776	127455	20679					0
UNG	WP_029789796.1	NZ_CAWMYL010000234.1	Bacteria	Vibrio	sp. L85	0	44.91	44.48	-0.43	0.43	221236	241915	20679					0
UNG	WP_100752132.1	NZ_CAWNRF010000033.1	Bacteria	Vibrio	salilacus	0	46.12	45.26	-0.86	0.86	117778	138457	20679					0
UNG	WP_114785161.1	NZ_CAWOAO010000017.1	Bacteria	Vibrio	tetraodonis	0	42.95	41.51	-1.44	1.44	200299	220990	20691					0
UNG	WP_025518695.1	NZ_CAWOTT010000088.1	Bacteria	Vibrio	parahaemolyticus	0	45.58	44.58	-0.99	0.99	101566	122245	20679					0
UNG	WP_005382846.1	NZ_CAWQDL010000332.1	Bacteria	Vibrio	sp. Vb0592	0	44.73	43.83	-0.9	0.9	56194	76873	20679					0
UNG	WP_044362114.1	NZ_CAWQSO010000302.1	Bacteria	Vibrio	fluvialis	0	50.33	49.65	-0.67	0.67	116215	136891	20676					0
UNG	WP_020330528.1	NZ_CAWQTV010000930.1	Bacteria	Vibrio	fluvialis	0	49.97	49.57	-0.4	0.4	109060	129736	20676					0
UNG	WP_206373489.1	NZ_CAWROZ010000016.1	Bacteria	Vibrio	neptunius	0	44.78	44.71	-0.07	0.07	34945	55630	20685					0
UNG	WP_005382846.1	NZ_CAXMYU010000083.1	Bacteria	Vibrio	alginolyticus	0	45.12	43.94	-1.18	1.18	140315	160994	20679					0
UNG	WP_319553666.1	NZ_CAXXTK010000001.1	Bacteria	uncultured	Vibrio sp.	0	45.69	44.05	-1.64	1.64	2528064	2548743	20679					0
UNG	WP_061900495.1	NZ_CAXYEW010000006.1	Bacteria	Vibrio	cidicii	0	49.43	48.11	-1.32	1.32	98496	119175	20679					0
UNG	WP_061900495.1	NZ_CAXYEX010000006.1	Bacteria	Vibrio	cidicii	0	49.45	48.11	-1.33	1.33	53602	74281	20679					0
UNG	WP_061900495.1	NZ_CAXYEY010000007.1	Bacteria	Vibrio	cidicii	0	49.45	48.11	-1.34	1.34	97671	118350	20679					0
UNG	WP_011078627.1	NZ_CBCSFK010000005.1	Bacteria	Vibrio	vulnificus	0	46.35	45.97	-0.39	0.39	181522	202201	20679					0
UNG	WP_011078627.1	NZ_CBCSKP010000006.1	Bacteria	Vibrio	vulnificus	0	47.15	45.95	-1.2	1.2	230279	250958	20679					0
UNG	WP_026130514.1	NZ_CM001799.1	Bacteria	Vibrio	vulnificus VVyb1(BT3)	0	46.83	45.89	-0.93	0.93	271969	292648	20679					0
UNG	WP_011078627.1	NZ_CP009261.1	Bacteria	Vibrio	vulnificus	0	46.48	45.97	-0.51	0.51	626082	646761	20679					0
UNG	WP_011078627.1	NZ_CP009984.1	Bacteria	Vibrio	vulnificus	0	46.57	45.97	-0.6	0.6	2628655	2649334	20679					0
UNG	WP_011078627.1	NZ_CP011775.1	Bacteria	Vibrio	vulnificus	0	46.6	45.97	-0.63	0.63	476044	496723	20679					0
UNG	WP_011078627.1	NZ_CP012739.1	Bacteria	Vibrio	vulnificus	0	46.49	45.89	-0.6	0.6	2748877	2769556	20679					0
UNG	WP_005382846.1	NZ_CP013484.1	Bacteria	Vibrio	alginolyticus	0	44.65	43.91	-0.74	0.74	2883738	2904417	20679					0
UNG	WP_005396298.1	NZ_CP014036.1	Bacteria	Vibrio	diabolicus	0	44.94	44.19	-0.76	0.76	1416156	1436835	20679					0
UNG	WP_005382846.1	NZ_CP014040.1	Bacteria	Vibrio	alginolyticus	0	44.49	43.85	-0.64	0.64	249229	269908	20679					0
UNG	WP_005382846.1	NZ_CP014045.1	Bacteria	Vibrio	alginolyticus	0	44.7	43.84	-0.86	0.86	2824690	2845369	20679					0
UNG	WP_011078627.1	NZ_CP014049.2	Bacteria	Vibrio	vulnificus	0	46.64	45.87	-0.78	0.78	84410	105089	20679					0
UNG	WP_005382846.1	NZ_CP014053.1	Bacteria	Vibrio	alginolyticus	0	44.46	43.9	-0.56	0.56	2770110	2790789	20679					0
UNG	WP_005396298.1	NZ_CP014094.1	Bacteria	Vibrio	diabolicus	0	44.9	44.28	-0.62	0.62	384109	404788	20679					0
UNG	WP_011078627.1	NZ_CP015512.1	Bacteria	Vibrio	vulnificus	0	46.63	45.97	-0.66	0.66	473304	493983	20679					0
UNG	WP_005382846.1	NZ_CP016224.1	Bacteria	Vibrio	alginolyticus	0	44.75	43.78	-0.97	0.97	307316	327995	20679					0
UNG	WP_044362114.1	NZ_CP019118.1	Bacteria	Vibrio	fluvialis	0	50.01	49.58	-0.43	0.43	2451711	2472387	20676					0
UNG	WP_011078627.1	NZ_CP019320.1	Bacteria	Vibrio	vulnificus	0	46.57	45.93	-0.64	0.64	895049	915728	20679					0
UNG	WP_038866348.1	NZ_CP025792.1	Bacteria	Vibrio	jasicida 090810c	0	45.12	44.43	-0.69	0.69	1730085	1750764	20679					0
UNG	WP_045400287.1	NZ_CP025794.1	Bacteria	Vibrio	hyugaensis	0	45.1	44.42	-0.68	0.68	1690735	1711414	20679					0
UNG	WP_009707708.1	NZ_CP025796.1	Bacteria	Vibrio	owensii	0	45.38	44.82	-0.56	0.56	1759317	1779996	20679					0
UNG	WP_045379617.1	NZ_CP025953.1	Bacteria	Vibrio	campbellii	0	45.54	45.16	-0.38	0.38	1681271	1701950	20679					0
UNG	WP_011078627.1	NZ_CP027030.1	Bacteria	Vibrio	vulnificus	0	46.71	45.96	-0.75	0.75	2655214	2675893	20679					0
UNG	WP_005382846.1	NZ_CP033457.1	Bacteria	Vibrio	alginolyticus	0	44.71	43.87	-0.83	0.83	2479627	2500306	20679					0
UNG	WP_039440562.1	NZ_CP035680.1	Bacteria	Vibrio	navarrensis	0	48.51	48.16	-0.35	0.35	254527	275206	20679					0
UNG	WP_005447865.1	NZ_CP035693.1	Bacteria	Vibrio	harveyi	0	45.03	44.48	-0.54	0.54	740883	761562	20679					0
UNG	WP_014205723.1	NZ_CP035696.1	Bacteria	Vibrio	furnissii	0	50.56	50.06	-0.5	0.5	1952929	1973605	20676					0
UNG	WP_005382846.1	NZ_CP035700.1	Bacteria	Vibrio	alginolyticus	0	44.8	43.82	-0.98	0.98	1536725	1557404	20679					0
UNG	WP_011078627.1	NZ_CP035731.1	Bacteria	Vibrio	vulnificus	0	46.55	45.91	-0.64	0.64	2369190	2389869	20679					0
UNG	WP_154184731.1	NZ_CP035779.1	Bacteria	Vibrio	fluvialis	0	50.21	49.55	-0.66	0.66	2777725	2798401	20676					0
UNG	WP_038964050.1	NZ_CP035784.1	Bacteria	Vibrio	vulnificus	0	46.52	45.88	-0.63	0.63	2341764	2362443	20679					0
UNG	WP_061894166.1	NZ_CP035921.1	Bacteria	Vibrio	cidicii	0	48.28	48.13	-0.15	0.15	2243156	2263835	20679					0
UNG	WP_011078627.1	NZ_CP037931.1	Bacteria	Vibrio	vulnificus	0	46.55	45.95	-0.6	0.6	397775	418454	20679					0
UNG	WP_005382846.1	NZ_CP042449.1	Bacteria	Vibrio	alginolyticus	0	44.55	43.9	-0.65	0.65	174529	195208	20679					0
UNG	WP_005396298.1	NZ_CP042451.1	Bacteria	Vibrio	diabolicus	0	44.87	44.19	-0.68	0.68	2702536	2723215	20679					0
UNG	WP_026050490.1	NZ_CP044069.1	Bacteria	Vibrio	vulnificus	0	46.49	45.92	-0.56	0.56	619230	639909	20679					0
UNG	WP_044362114.1	NZ_CP046756.1	Bacteria	Vibrio	fluvialis	0	49.99	49.67	-0.32	0.32	135292	155968	20676					0
UNG	WP_025518695.1	NZ_CP046760.1	Bacteria	Vibrio	parahaemolyticus	0	45.42	44.57	-0.85	0.85	2577352	2598031	20679					0
UNG	WP_005382846.1	NZ_CP046772.1	Bacteria	Vibrio	alginolyticus	0	44.66	43.85	-0.81	0.81	656583	677262	20679					0
UNG	WP_025518695.1	NZ_CP046782.1	Bacteria	Vibrio	parahaemolyticus	0	45.41	44.56	-0.84	0.84	585212	605891	20679					0
UNG	WP_021450213.1	NZ_CP046783.1	Bacteria	Vibrio	parahaemolyticus	0	45.26	44.59	-0.67	0.67	3335076	3355755	20679					0
UNG	WP_029839529.1	NZ_CP046787.1	Bacteria	Vibrio	parahaemolyticus	0	45.24	44.49	-0.75	0.75	859794	880473	20679					0
UNG	WP_039436384.1	NZ_CP046791.1	Bacteria	Vibrio	navarrensis	0	48.37	48.29	-0.08	0.08	646622	667301	20679					0
UNG	WP_014205723.1	NZ_CP046795.1	Bacteria	Vibrio	furnissii	0	50.61	50.17	-0.44	0.44	2309774	2330450	20676					0
UNG	WP_158108091.1	NZ_CP046797.1	Bacteria	Vibrio	furnissii	0	50.67	50.11	-0.56	0.56	3222835	3243511	20676					0
UNG	WP_020330528.1	NZ_CP046800.1	Bacteria	Vibrio	fluvialis	0	50.21	49.55	-0.66	0.66	1146386	1167062	20676					0
UNG	WP_005382846.1	NZ_CP046806.1	Bacteria	Vibrio	alginolyticus	0	44.71	43.84	-0.86	0.86	2749383	2770062	20679					0
UNG	WP_005382846.1	NZ_CP046814.1	Bacteria	Vibrio	alginolyticus	0	44.72	43.81	-0.91	0.91	838081	858760	20679					0
UNG	WP_038964050.1	NZ_CP046832.1	Bacteria	Vibrio	vulnificus	0	46.62	45.81	-0.81	0.81	2768565	2789244	20679					0
UNG	WP_038964050.1	NZ_CP046835.1	Bacteria	Vibrio	vulnificus	0	46.26	45.95	-0.32	0.32	3411246	3431925	20679					0
UNG	WP_154184731.1	NZ_CP046855.1	Bacteria	Vibrio	fluvialis	0	49.9	49.64	-0.26	0.26	1462204	1482880	20676					0
UNG	WP_020330528.1	NZ_CP046857.1	Bacteria	Vibrio	fluvialis	0	49.92	49.64	-0.28	0.28	197156	217832	20676					0
UNG	WP_012127020.1	NZ_CP050467.1	Bacteria	Vibrio	campbellii	0	45.45	45.14	-0.32	0.32	1144251	1164930	20679					0
UNG	WP_012127020.1	NZ_CP050475.1	Bacteria	Vibrio	campbellii	0	45.34	45.26	-0.09	0.09	1546143	1566822	20679					0
UNG	WP_012127020.1	NZ_CP050478.1	Bacteria	Vibrio	campbellii	0	45.4	45.13	-0.27	0.27	500937	521616	20679					0
UNG	WP_172564812.1	NZ_CP051101.1	Bacteria	Vibrio	navarrensis	0	48.22	48.23	0.01	0.01	1862009	1882688	20679					0
UNG	WP_014205723.1	NZ_CP051103.1	Bacteria	Vibrio	furnissii	0	50.98	50.15	-0.84	0.84	1922225	1942901	20676					0
UNG	WP_044362114.1	NZ_CP051105.1	Bacteria	Vibrio	fluvialis	0	50	49.63	-0.37	0.37	3109070	3129746	20676					0
UNG	WP_020330528.1	NZ_CP051108.1	Bacteria	Vibrio	fluvialis	0	49.5	49.59	0.09	0.09	2896020	2916696	20676					0
UNG	WP_021487231.1	NZ_CP051111.1	Bacteria	Vibrio	parahaemolyticus	0	45.16	44.54	-0.63	0.63	2481548	2502227	20679					0
UNG	WP_029839529.1	NZ_CP051113.1	Bacteria	Vibrio	parahaemolyticus	0	45.24	44.49	-0.75	0.75	2183523	2204202	20679					0
UNG	WP_172560189.1	NZ_CP051116.1	Bacteria	Vibrio	fluvialis	0	50.17	49.55	-0.62	0.62	2105940	2126616	20676					0
UNG	WP_011078627.1	NZ_CP051117.1	Bacteria	Vibrio	vulnificus	0	46.42	45.91	-0.51	0.51	1220275	1240954	20679					0
UNG	WP_039464868.1	NZ_CP051121.1	Bacteria	Vibrio	navarrensis	0	48.65	48.19	-0.46	0.46	927560	948239	20679					0
UNG	WP_172580368.1	NZ_CP051122.1	Bacteria	Vibrio	harveyi	0	45.09	44.56	-0.52	0.52	1455121	1475800	20679					0
UNG	WP_044362114.1	NZ_CP051126.1	Bacteria	Vibrio	fluvialis	0	50.11	49.57	-0.54	0.54	2362518	2383194	20676					0
UNG	WP_044362114.1	NZ_CP053664.1	Bacteria	Vibrio	fluvialis	0	49.89	49.69	-0.2	0.2	574307	594983	20676					0
UNG	WP_038964050.1	NZ_CP060047.1	Bacteria	Vibrio	vulnificus	0	46.6	45.84	-0.76	0.76	2274143	2294822	20679					0
UNG	WP_005382846.1	NZ_CP060386.1	Bacteria	Vibrio	alginolyticus	0	44.77	43.88	-0.9	0.9	2923616	2944295	20679					0
UNG	WP_005382846.1	NZ_CP060589.1	Bacteria	Vibrio	sp. sp1	0	44.8	43.82	-0.98	0.98	1967617	1988296	20679					0
UNG	WP_005396298.1	NZ_CP063377.1	Bacteria	Vibrio	diabolicus	0	44.77	44.19	-0.59	0.59	371450	392129	20679					0
UNG	WP_025580234.1	NZ_CP064035.1	Bacteria	Vibrio	parahaemolyticus	0	45.3	44.57	-0.73	0.73	2755444	2776123	20679					0
UNG	WP_025518695.1	NZ_CP066156.1	Bacteria	Vibrio	parahaemolyticus	0	45.26	44.56	-0.7	0.7	454135	474814	20679					0
UNG	WP_025580234.1	NZ_CP066244.1	Bacteria	Vibrio	parahaemolyticus	0	45.42	44.59	-0.83	0.83	439784	460463	20679					0
UNG	WP_025580234.1	NZ_CP068641.1	Bacteria	Vibrio	parahaemolyticus	0	45.09	44.55	-0.55	0.55	519897	540576	20679					0
UNG	WP_005396298.1	NZ_CP069195.1	Bacteria	Vibrio	diabolicus	0	45.1	44.23	-0.87	0.87	2623249	2643928	20679					0
UNG	WP_005382846.1	NZ_CP071840.1	Bacteria	Vibrio	sp. SCSIO 43097	0	44.43	43.81	-0.63	0.63	2903491	2924170	20679					0
UNG	WP_005382846.1	NZ_CP071842.1	Bacteria	Vibrio	sp. SCSIO 43009	0	44.7	43.82	-0.88	0.88	2851958	2872637	20679					0
UNG	WP_044362114.1	NZ_CP072005.1	Bacteria	Vibrio	fluvialis	0	48.11	49.64	1.53	1.53	2451711	2472387	20676					0
UNG	WP_044362114.1	NZ_CP072009.1	Bacteria	Vibrio	fluvialis	0	47.88	49.62	1.73	1.73	2451711	2472387	20676					0
UNG	WP_005396298.1	NZ_CP072677.1	Bacteria	Vibrio	sp. SCSIO 43086	0	44.8	44.2	-0.61	0.61	525202	545881	20679					0
UNG	WP_005382846.1	NZ_CP072782.1	Bacteria	Vibrio	alginolyticus	0	44.63	43.87	-0.76	0.76	507693	528372	20679					0
UNG	WP_020330528.1	NZ_CP073273.1	Bacteria	Vibrio	fluvialis	0	49.93	49.64	-0.29	0.29	589295	609971	20676					0
UNG	WP_025638635.1	NZ_CP074415.1	Bacteria	Vibrio	parahaemolyticus	0	45.15	44.56	-0.59	0.59	680238	700917	20679					0
UNG	WP_005382846.1	NZ_CP076287.1	Bacteria	Vibrio	alginolyticus	0	44.79	43.78	-1.02	1.02	3455803	3476482	20679					0
UNG	WP_031845590.1	NZ_CP078609.1	Bacteria	Vibrio	parahaemolyticus	0	39.48	44.57	5.09	5.09	1659390	1680069	20679					0
UNG	WP_025518695.1	NZ_CP078625.1	Bacteria	Vibrio	parahaemolyticus	0	39.49	44.56	5.07	5.07	1659390	1680069	20679					0
UNG	WP_140344476.1	NZ_CP078629.1	Bacteria	Vibrio	parahaemolyticus	0	39.68	44.5	4.82	4.82	1659390	1680069	20679					0
UNG	WP_074546365.1	NZ_CP078635.1	Bacteria	Vibrio	parahaemolyticus	0	39.41	44.54	5.13	5.13	1659390	1680069	20679					0
UNG	WP_025518695.1	NZ_CP078637.1	Bacteria	Vibrio	parahaemolyticus	0	38.63	44.65	6.02	6.02	1659390	1680069	20679					0
UNG	WP_191685835.1	NZ_CP078649.1	Bacteria	Vibrio	parahaemolyticus	0	38.68	44.56	5.89	5.89	1659390	1680069	20679					0
UNG	WP_218755497.1	NZ_CP078729.1	Bacteria	Vibrio	parahaemolyticus	0	38.69	44.53	5.83	5.83	1659390	1680069	20679					0
UNG	WP_025518695.1	NZ_CP078735.1	Bacteria	Vibrio	parahaemolyticus	0	38.59	44.58	6	6	1659390	1680069	20679					0
UNG	WP_005396298.1	NZ_CP078738.1	Bacteria	Vibrio	diabolicus	0	43.01	44.17	1.17	1.17	384109	404788	20679					0
UNG	WP_009697626.1	NZ_CP080098.1	Bacteria	Vibrio	harveyi	0	44.82	42.29	-2.53	2.53	1168087	1188766	20679					0
UNG	WP_220106016.1	NZ_CP080462.1	Bacteria	Vibrio	cholerae	0	47.62	47.18	-0.44	0.44	581257	601936	20679					0
UNG	WP_005382846.1	NZ_CP082303.1	Bacteria	Vibrio	alginolyticus	0	44.64	43.78	-0.86	0.86	489064	509743	20679					0
UNG	WP_005382846.1	NZ_CP082310.1	Bacteria	Vibrio	alginolyticus	0	44.7	43.86	-0.84	0.84	477842	498521	20679					0
UNG	WP_005382846.1	NZ_CP082313.1	Bacteria	Vibrio	alginolyticus	0	44.68	43.89	-0.79	0.79	2796664	2817343	20679					0
UNG	WP_005382846.1	NZ_CP082319.1	Bacteria	Vibrio	alginolyticus	0	44.65	43.81	-0.85	0.85	497680	518359	20679					0
UNG	WP_044362114.1	NZ_CP085308.1	Bacteria	Vibrio	sp. LQ2	0	50.18	49.68	-0.5	0.5	2369150	2389826	20676					0
UNG	WP_005396298.1	NZ_CP085843.1	Bacteria	Vibrio	diabolicus	0	44.97	44.22	-0.76	0.76	508488	529167	20679					0
UNG	WP_053310997.1	NZ_CP091993.1	Bacteria	Vibrio	aestuarianus	0	42.89	41.81	-1.08	1.08	2168634	2189313	20679	MCL29_RS10085;MCL29_RS10090;MCL29_RS10095;MCL29_RS10100	IS66 family insertion sequence element accessory protein TnpA;IS66 family insertion sequence element accessory protein TnpB;IS66 family transposase;site-specific integrase			0
UNG	WP_053310997.1	NZ_CP091995.1	Bacteria	Vibrio	aestuarianus	0	42.99	41.81	-1.18	1.18	2140838	2161517	20679	MCL31_RS09955;MCL31_RS09960;MCL31_RS09965;MCL31_RS09970	IS66 family insertion sequence element accessory protein TnpA;IS66 family insertion sequence element accessory protein TnpB;IS66 family transposase;site-specific integrase			0
UNG	WP_012127020.1	NZ_CP092682.1	Bacteria	Vibrio	campbellii	0	45.64	45.19	-0.45	0.45	3014235	3034914	20679					0
UNG	WP_020335913.1	NZ_CP094880.1	Bacteria	Vibrio	natriegens	0	45.19	43.96	-1.23	1.23	498990	519669	20679					0
UNG	WP_132698641.1	NZ_CP097858.1	Bacteria	Vibrio	owensii	0	45.53	44.94	-0.58	0.58	479206	499885	20679					0
UNG	WP_044362114.1	NZ_CP099915.1	Bacteria	Vibrio	fluvialis	0	50.15	49.62	-0.54	0.54	562205	582881	20676					0
UNG	WP_005382846.1	NZ_CP099950.1	Bacteria	Vibrio	alginolyticus	0	44.61	43.9	-0.71	0.71	521402	542081	20679					0
UNG	WP_005382846.1	NZ_CP099951.1	Bacteria	Vibrio	alginolyticus	0	44.67	43.93	-0.74	0.74	554192	574871	20679					0
UNG	WP_014205723.1	NZ_CP100422.1	Bacteria	Vibrio	furnissii	0	50.65	50.06	-0.59	0.59	575539	596215	20676					0
UNG	WP_005447865.1	NZ_CP104016.1	Bacteria	Vibrio	harveyi	0	44.95	44.55	-0.4	0.4	466877	487556	20679					0
UNG	WP_005396298.1	NZ_CP110670.1	Bacteria	Vibrio	alginolyticus	0	44.77	44.09	-0.68	0.68	2829544	2850223	20679					0
UNG	WP_005447865.1	NZ_CP116414.1	Bacteria	Vibrio	harveyi	0	44.97	44.41	-0.57	0.57	2693109	2713788	20679					0
UNG	WP_012127020.1	NZ_CP117988.1	Bacteria	Vibrio	campbellii	0	45.62	45.14	-0.48	0.48	3119070	3139749	20679					0
UNG	WP_005382846.1	NZ_CP117994.1	Bacteria	Vibrio	alginolyticus	0	44.79	43.83	-0.96	0.96	493869	514548	20679					0
UNG	WP_011078627.1	NZ_CP118438.1	Bacteria	Vibrio	vulnificus	0	46.68	45.94	-0.74	0.74	2370187	2390866	20679					0
UNG	WP_005447865.1	NZ_CP118528.1	Bacteria	Vibrio	harveyi	0	44.72	44.46	-0.26	0.26	744626	765305	20679					0
UNG	WP_005447865.1	NZ_CP118530.1	Bacteria	Vibrio	harveyi	0	44.99	44.49	-0.5	0.5	3053524	3074203	20679					0
UNG	WP_005447865.1	NZ_CP118532.1	Bacteria	Vibrio	harveyi	0	44.96	44.49	-0.47	0.47	3399776	3420455	20679					0
UNG	WP_005447865.1	NZ_CP118576.1	Bacteria	Vibrio	harveyi	0	45.1	44.5	-0.6	0.6	3468544	3489223	20679					0
UNG	WP_005447865.1	NZ_CP118578.1	Bacteria	Vibrio	harveyi	0	45.03	44.49	-0.54	0.54	245427	266106	20679					0
UNG	WP_005447865.1	NZ_CP118580.1	Bacteria	Vibrio	harveyi	0	45.01	44.47	-0.54	0.54	1059716	1080395	20679					0
UNG	WP_005447865.1	NZ_CP118582.1	Bacteria	Vibrio	harveyi	0	44.99	44.5	-0.49	0.49	951047	971726	20679					0
UNG	WP_005447865.1	NZ_CP118584.1	Bacteria	Vibrio	harveyi	0	44.87	44.39	-0.49	0.49	3575220	3595899	20679					0
UNG	WP_005447865.1	NZ_CP118586.1	Bacteria	Vibrio	harveyi	0	44.95	44.47	-0.48	0.48	909110	929789	20679					0
UNG	WP_005447865.1	NZ_CP118590.1	Bacteria	Vibrio	harveyi	0	44.92	44.46	-0.45	0.45	900536	921215	20679					0
UNG	WP_005447865.1	NZ_CP118596.1	Bacteria	Vibrio	harveyi	0	44.67	44.48	-0.19	0.19	3328819	3349498	20679					0
UNG	WP_053310997.1	NZ_CP118711.1	Bacteria	Vibrio	aestuarianus	0	43.12	42.33	-0.79	0.79	2321668	2342347	20679					0
UNG	WP_005382846.1	NZ_CP118930.1	Bacteria	Vibrio	alginolyticus	0	44.23	43.89	-0.33	0.33	3074256	3094935	20679					0
UNG	WP_014205723.1	NZ_CP119521.1	Bacteria	Vibrio	furnissii	0	50.89	50.11	-0.78	0.78	578911	599587	20676					0
UNG	WP_020330528.1	NZ_CP126305.1	Bacteria	Vibrio	fluvialis	0	49.86	46.25	-3.61	3.61	517338	538014	20676					0
UNG	WP_011078627.1	NZ_CP126698.1	Bacteria	Vibrio	vulnificus	0	46.6	45.98	-0.62	0.62	483250	503929	20679					0
UNG	WP_005382846.1	NZ_CP129940.1	Bacteria	Vibrio	alginolyticus	0	44.65	43.93	-0.72	0.72	672598	693277	20679					0
UNG	WP_044362114.1	NZ_CP129944.1	Bacteria	Vibrio	fluvialis	0	50.15	49.62	-0.53	0.53	2376255	2396931	20676					0
UNG	WP_053310997.1	NZ_CP133987.1	Bacteria	Vibrio	aestuarianus subsp. francensis	0	43.07	42.26	-0.81	0.81	808406	829085	20679					0
UNG	WP_005382846.1	NZ_CP135968.1	Bacteria	Vibrio	alginolyticus	0	44.64	43.92	-0.72	0.72	494274	514953	20679					0
UNG	WP_005447865.1	NZ_CP143559.1	Bacteria	Vibrio	harveyi	0	45.13	44.47	-0.66	0.66	3039460	3060139	20679					0
UNG	WP_020335913.1	NZ_CP148108.1	Bacteria	Vibrio	natriegens	0	45.31	43.95	-1.36	1.36	492668	513347	20679					0
UNG	WP_005382846.1	NZ_CP148900.1	Bacteria	Vibrio	alginolyticus	0	44.64	43.9	-0.74	0.74	697939	718618	20679					0
UNG	WP_038964050.1	NZ_CP150831.1	Bacteria	Vibrio	vulnificus	0	46.56	45.87	-0.69	0.69	2306866	2327545	20679					0
UNG	WP_025580234.1	NZ_CP150862.1	Bacteria	Vibrio	parahaemolyticus	0	45.31	44.76	-0.54	0.54	2726887	2747566	20679					0
UNG	WP_025518695.1	NZ_CP150876.1	Bacteria	Vibrio	parahaemolyticus	0	45.26	44.44	-0.81	0.81	511075	531754	20679					0
UNG	WP_038964050.1	NZ_CP151588.1	Bacteria	Vibrio	vulnificus	0	46.49	45.88	-0.61	0.61	2366281	2386960	20679					0
UNG	WP_038964050.1	NZ_CP151591.1	Bacteria	Vibrio	vulnificus	0	46.56	45.88	-0.68	0.68	2131858	2152537	20679					0
UNG	WP_042480359.1	NZ_CP151842.1	Bacteria	Vibrio	diazotrophicus	0	43.73	43.41	-0.32	0.32	2687740	2708425	20685					0
UNG	WP_011078627.1	NZ_CP151937.1	Bacteria	Vibrio	vulnificus	0	46.61	45.9	-0.7	0.7	2863177	2883856	20679					0
UNG	WP_005382846.1	NZ_CP151938.1	Bacteria	Vibrio	alginolyticus	0	44.6	43.9	-0.7	0.7	2712577	2733256	20679					0
UNG	WP_005447865.1	NZ_CP154264.1	Bacteria	Vibrio	harveyi	0	45.05	44.54	-0.52	0.52	470279	490958	20679					0
UNG	WP_005447865.1	NZ_CP154266.1	Bacteria	Vibrio	harveyi	0	44.61	44.46	-0.15	0.15	3295502	3316181	20679					0
UNG	WP_044362114.1	NZ_CP156745.1	Bacteria	Vibrio	fluvialis	0	49.84	49.65	-0.19	0.19	2874816	2895492	20676					0
UNG	WP_005382846.1	NZ_CP167874.1	Bacteria	Vibrio	alginolyticus	0	43.33	43.85	0.52	0.52	2859732	2880411	20679					0
UNG	WP_005382846.1	NZ_CP167876.1	Bacteria	Vibrio	alginolyticus	0	43.45	43.86	0.41	0.41	2813058	2833737	20679					0
UNG	WP_005382846.1	NZ_CP167877.1	Bacteria	Vibrio	alginolyticus	0	43.66	43.9	0.24	0.24	478856	499535	20679					0
UNG	WP_005447865.1	NZ_CP169261.1	Bacteria	Vibrio	harveyi	0	45.09	44.46	-0.63	0.63	634641	655320	20679					0
UNG	WP_005382846.1	NZ_CP169539.1	Bacteria	Vibrio	alginolyticus	0	44.83	43.84	-0.99	0.99	2667375	2688054	20679					0
UNG	WP_005447865.1	NZ_CP170491.1	Bacteria	Vibrio	harveyi	0	45.16	44.47	-0.69	0.69	477255	497934	20679					0
UNG	WP_005396298.1	NZ_CP171887.1	Bacteria	Vibrio	sp. D3	0	44.91	44.26	-0.65	0.65	506096	526775	20679					0
UNG	WP_012127020.1	NZ_CP172405.1	Bacteria	Vibrio	campbellii	0	45.66	45.18	-0.48	0.48	2815847	2836526	20679					0
UNG	WP_012127020.1	NZ_CP173387.1	Bacteria	Vibrio	campbellii	0	45.61	45.27	-0.34	0.34	1320698	1341377	20679					0
UNG	WP_012127020.1	NZ_CP173389.1	Bacteria	Vibrio	campbellii	0	45.62	45.15	-0.47	0.47	696427	717106	20679					0
UNG	WP_021487231.1	NZ_CP176031.1	Bacteria	Vibrio	parahaemolyticus	0	45.34	44.53	-0.81	0.81	886304	906983	20679					0
UNG	WP_021487231.1	NZ_CP176035.1	Bacteria	Vibrio	parahaemolyticus	0	45.32	44.52	-0.79	0.79	1403235	1423914	20679					0
UNG	WP_005382846.1	NZ_CP184834.1	Bacteria	Vibrio	alginolyticus	0	44.85	43.79	-1.05	1.05	2620512	2641191	20679					0
UNG	WP_020335913.1	NZ_CP185778.1	Bacteria	Vibrio	natriegens	0	45.32	43.95	-1.37	1.37	492668	513347	20679					0
UNG	WP_005382846.1	NZ_CP196677.1	Bacteria	Vibrio	alginolyticus	0	44.7	43.84	-0.86	0.86	2801820	2822499	20679					0
UNG	WP_012127020.1	NZ_JAADJW010000006.1	Bacteria	Vibrio	sp. LB10LO1	0	46.22	45.2	-1.02	1.02	55675	76354	20679					0
UNG	WP_025792712.1	NZ_JAAIKH010000015.1	Bacteria	Vibrio	parahaemolyticus	0	45.24	44.58	-0.66	0.66	55739	76418	20679					0
UNG	WP_335928297.1	NZ_JAAIKI010000009.1	Bacteria	Vibrio	parahaemolyticus	0	45.58	44.51	-1.08	1.08	55632	76311	20679					0
UNG	WP_005396298.1	NZ_JAAIUX010000011.1	Bacteria	Vibrio	diabolicus	0	45.38	44.19	-1.19	1.19	104197	124876	20679					0
UNG	WP_053310997.1	NZ_JAAKZL010000001.1	Bacteria	Vibrio	aestuarianus subsp. cardii	0	43.35	42.3	-1.05	1.05	133967	154646	20679					0
UNG	WP_005396298.1	NZ_JAANXJ010000002.1	Bacteria	Vibrio	diabolicus	0	44.81	44.22	-0.59	0.59	273399	294078	20679					0
UNG	WP_020330528.1	NZ_JAAOID010000003.1	Bacteria	Vibrio	fluvialis	0	49.95	49.67	-0.28	0.28	222437	243113	20676					0
UNG	WP_011078627.1	NZ_JAAQVU010000001.1	Bacteria	Vibrio	vulnificus	0	46.69	45.97	-0.72	0.72	2665452	2686131	20679					0
UNG	WP_053310997.1	NZ_JAAZTV010000001.1	Bacteria	Vibrio	aestuarianus subsp. francensis	0	43.11	42.26	-0.85	0.85	475483	496162	20679					0
UNG	WP_025518695.1	NZ_JABCLC010000555.1	Bacteria	Vibrio	parahaemolyticus	0	45.27	44.51	-0.76	0.76	435387	456066	20679					0
UNG	WP_025580234.1	NZ_JABCLH010000924.1	Bacteria	Vibrio	parahaemolyticus	0	45.22	44.58	-0.64	0.64	516802	537481	20679					0
UNG	WP_025580234.1	NZ_JABCLI010001070.1	Bacteria	Vibrio	parahaemolyticus	0	45.15	44.58	-0.57	0.57	55592	76271	20679					0
UNG	WP_025580234.1	NZ_JABCLK010001235.1	Bacteria	Vibrio	parahaemolyticus	0	45.19	44.58	-0.61	0.61	535427	556106	20679					0
UNG	WP_025580234.1	NZ_JABCLL010000988.1	Bacteria	Vibrio	parahaemolyticus	0	45.19	44.58	-0.61	0.61	55592	76271	20679					0
UNG	WP_025518695.1	NZ_JABCLN010001005.1	Bacteria	Vibrio	parahaemolyticus	0	45.19	44.6	-0.58	0.58	79651	100330	20679					0
UNG	WP_025518695.1	NZ_JABCLP010001713.1	Bacteria	Vibrio	parahaemolyticus	0	45.2	44.6	-0.59	0.59	452978	473657	20679					0
UNG	WP_025580234.1	NZ_JABCMC010000004.1	Bacteria	Vibrio	parahaemolyticus	0	45.21	44.57	-0.63	0.63	55592	76271	20679					0
UNG	WP_005396298.1	NZ_JABUNS010000094.1	Bacteria	Vibrio	diabolicus	0	45.43	44.14	-1.28	1.28	23123	43802	20679					0
UNG	WP_005447865.1	NZ_JACDWS010000288.1	Bacteria	Vibrio	harveyi	0	44.97	43.39	-1.58	1.58	43642	64321	20679	JII09_RS14805;JII09_RS14815	site-specific integrase;site-specific integrase			0
UNG	WP_005447865.1	NZ_JACDWX010000197.1	Bacteria	Vibrio	harveyi	0	44.95	44.57	-0.38	0.38	367636	388315	20679					0
UNG	WP_044362114.1	NZ_JACDWZ010000092.1	Bacteria	Vibrio	sp. bablab_jr001	0	49.26	49.53	0.28	0.28	734923	755599	20676					0
UNG	WP_009707708.1	NZ_JACDXA010000202.1	Bacteria	Vibrio	owensii	0	45.43	44.96	-0.47	0.47	16960	37639	20679					0
UNG	WP_009707708.1	NZ_JACDXB010000035.1	Bacteria	Vibrio	owensii	0	45.87	44.98	-0.89	0.89	226329	247008	20679					0
UNG	WP_009707708.1	NZ_JACDXC010000098.1	Bacteria	Vibrio	owensii	0	45.14	44.91	-0.23	0.23	16971	37650	20679					0
UNG	WP_009707708.1	NZ_JACDXD010000105.1	Bacteria	Vibrio	owensii	0	45.6	45.08	-0.53	0.53	55326	76005	20679					0
UNG	WP_021487231.1	NZ_JACENU010000008.1	Bacteria	Vibrio	parahaemolyticus	0	45.67	44.55	-1.13	1.13	55557	76236	20679					0
UNG	WP_005447865.1	NZ_JACENX010000005.1	Bacteria	Vibrio	harveyi	0	44.99	44.44	-0.55	0.55	55506	76185	20679					0
UNG	WP_005396298.1	NZ_JACENZ010000009.1	Bacteria	Vibrio	diabolicus	0	45.35	44.29	-1.06	1.06	56666	77345	20679					0
UNG	WP_005382846.1	NZ_JACEOF010000003.1	Bacteria	Vibrio	alginolyticus	0	44.8	44.12	-0.69	0.69	56093	76772	20679					0
UNG	WP_334551403.1	NZ_JACGDL010000001.1	Bacteria	Vibrio	scophthalmi	0	49.05	48.51	-0.54	0.54	721710	742395	20685					0
UNG	WP_334568326.1	NZ_JACGDO010000003.1	Bacteria	Vibrio	scophthalmi	0	48.88	48.6	-0.28	0.28	755469	776154	20685					0
UNG	WP_009707708.1	NZ_JACGDP010000004.1	Bacteria	Vibrio	owensii	0	45.58	45.03	-0.55	0.55	433968	454647	20679					0
UNG	WP_009707708.1	NZ_JACGDQ010000005.1	Bacteria	Vibrio	owensii	0	45.43	44.97	-0.46	0.46	436239	456918	20679					0
UNG	WP_009707708.1	NZ_JACGDR010000005.1	Bacteria	Vibrio	owensii	0	45.4	44.93	-0.47	0.47	441800	462479	20679					0
UNG	WP_005382846.1	NZ_JACGDS010000004.1	Bacteria	Vibrio	alginolyticus	0	44.73	43.86	-0.88	0.88	56291	76970	20679					0
UNG	WP_005382846.1	NZ_JACGDT010000002.1	Bacteria	Vibrio	alginolyticus	0	44.98	43.78	-1.2	1.2	56081	76760	20679					0
UNG	WP_005382846.1	NZ_JACGDU010000003.1	Bacteria	Vibrio	alginolyticus	0	44.73	43.93	-0.8	0.8	56844	77523	20679					0
UNG	WP_005382846.1	NZ_JACGDV010000003.1	Bacteria	Vibrio	alginolyticus	0	44.73	43.89	-0.84	0.84	56005	76684	20679					0
UNG	WP_005382846.1	NZ_JACGDW010000003.1	Bacteria	Vibrio	alginolyticus	0	44.82	43.85	-0.96	0.96	56078	76757	20679					0
UNG	WP_005382846.1	NZ_JACGDX010000003.1	Bacteria	Vibrio	alginolyticus	0	44.91	43.85	-1.06	1.06	56066	76745	20679					0
UNG	WP_005382846.1	NZ_JACGDY010000004.1	Bacteria	Vibrio	alginolyticus	0	44.66	43.86	-0.8	0.8	56005	76684	20679					0
UNG	WP_258515090.1	NZ_JACGDZ010000004.1	Bacteria	Vibrio	alginolyticus	0	44.9	43.87	-1.03	1.03	56369	77048	20679					0
UNG	WP_005382846.1	NZ_JACGEA010000005.1	Bacteria	Vibrio	alginolyticus	0	44.73	43.89	-0.84	0.84	56390	77069	20679					0
UNG	WP_005382846.1	NZ_JACGEC010000004.1	Bacteria	Vibrio	alginolyticus	0	44.13	43.92	-0.21	0.21	20325	41004	20679					0
UNG	WP_021450213.1	NZ_JACGLU010000001.1	Bacteria	Vibrio	parahaemolyticus	0	45.27	44.59	-0.68	0.68	3137110	3157789	20679					0
UNG	WP_011078627.1	NZ_JACGLW010000002.1	Bacteria	Vibrio	vulnificus	0	46.48	46.01	-0.47	0.47	415934	436613	20679					0
UNG	WP_005447865.1	NZ_JACGLZ010000003.1	Bacteria	Vibrio	harveyi	0	45	44.44	-0.56	0.56	2910414	2931093	20679					0
UNG	WP_187992502.1	NZ_JACGMA010000002.1	Bacteria	Vibrio	harveyi	0	45.14	44.5	-0.64	0.64	908546	929225	20679					0
UNG	WP_026050490.1	NZ_JACGMC010000002.1	Bacteria	Vibrio	vulnificus	0	46.5	45.87	-0.64	0.64	2033968	2054647	20679					0
UNG	WP_011078627.1	NZ_JACGMD010000004.1	Bacteria	Vibrio	vulnificus	0	47.22	45.91	-1.31	1.31	665035	685714	20679					0
UNG	WP_005447865.1	NZ_JACGMG010000008.1	Bacteria	Vibrio	harveyi	0	45.07	44.55	-0.52	0.52	26411	47090	20679					0
UNG	WP_044362114.1	NZ_JACNES010000006.1	Bacteria	Vibrio	fluvialis	0	50.18	49.67	-0.51	0.51	113502	134178	20676					0
UNG	WP_044362114.1	NZ_JACNEX010000006.1	Bacteria	Vibrio	fluvialis	0	48.83	49.65	0.82	0.82	150842	171518	20676					0
UNG	WP_044362114.1	NZ_JACNEY010000006.1	Bacteria	Vibrio	fluvialis	0	49.44	49.65	0.22	0.22	143472	164148	20676					0
UNG	WP_044362114.1	NZ_JACNFB010000005.1	Bacteria	Vibrio	fluvialis	0	49.12	49.65	0.54	0.54	129813	150489	20676					0
UNG	WP_044362114.1	NZ_JACNFF010000004.1	Bacteria	Vibrio	fluvialis	0	49.49	49.65	0.17	0.17	129566	150242	20676					0
UNG	WP_191117998.1	NZ_JACVWY010000010.1	Bacteria	Vibrio	campbellii	0	46.03	45.23	-0.8	0.8	147831	168510	20679					0
UNG	WP_005382846.1	NZ_JACVWZ010000021.1	Bacteria	Vibrio	alginolyticus	0	44.85	43.86	-0.99	0.99	56003	76682	20679					0
UNG	WP_005382846.1	NZ_JADDYG010000678.1	Bacteria	Vibrio	sp. OPT46	0	44.55	43.64	-0.91	0.91	29124	49803	20679					0
UNG	WP_005382846.1	NZ_JADDYH010000016.1	Bacteria	Vibrio	sp. OPT41	0	44.28	43.78	-0.51	0.51	304826	325505	20679					0
UNG	WP_194436311.1	NZ_JADILO010000007.1	Bacteria	Vibrio	fluminensis	0	45.3	45.59	0.29	0.29	41816	62501	20685					0
UNG	WP_011078627.1	NZ_JADIXT020000001.1	Bacteria	Vibrio	vulnificus	0	46.36	45.98	-0.39	0.39	437489	458168	20679					0
UNG	WP_011078627.1	NZ_JADIXU010000006.1	Bacteria	Vibrio	vulnificus	0	47.19	45.98	-1.21	1.21	53407	74086	20679					0
UNG	WP_005396298.1	NZ_JADKLS010000022.1	Bacteria	Vibrio	diabolicus	0	45.24	44.31	-0.93	0.93	57458	78137	20679					0
UNG	WP_044362114.1	NZ_JADQII010000002.1	Bacteria	Vibrio	fluvialis	0	50.08	49.69	-0.39	0.39	269305	289981	20676					0
UNG	WP_005382846.1	NZ_JADQKL010000003.1	Bacteria	Vibrio	alginolyticus	0	44.99	43.89	-1.1	1.1	56123	76802	20679					0
UNG	WP_005396298.1	NZ_JADQOQ010000004.1	Bacteria	Vibrio	diabolicus	0	45.21	44.12	-1.09	1.09	442881	463560	20679					0
UNG	WP_005447865.1	NZ_JAENDI010000004.1	Bacteria	Vibrio	harveyi	0	45.04	44.56	-0.48	0.48	447914	468593	20679					0
UNG	WP_012127020.1	NZ_JAENDJ010000007.1	Bacteria	Vibrio	campbellii	0	45.8	45.16	-0.64	0.64	244376	265055	20679					0
UNG	WP_005382846.1	NZ_JAENKX010000006.1	Bacteria	Vibrio	alginolyticus	0	44.74	43.88	-0.86	0.86	196191	216870	20679					0
UNG	WP_011078627.1	NZ_JAENXT010000004.1	Bacteria	Vibrio	vulnificus	0	46.91	45.91	-0.99	0.99	377454	398133	20679					0
UNG	WP_011078627.1	NZ_JAENXU010000004.1	Bacteria	Vibrio	vulnificus	0	46.91	45.91	-1	1	377441	398120	20679					0
UNG	WP_005382846.1	NZ_JAENXX010000005.1	Bacteria	Vibrio	alginolyticus	0	44.73	43.91	-0.82	0.82	251456	272135	20679					0
UNG	WP_005382846.1	NZ_JAEOBA010000005.1	Bacteria	Vibrio	alginolyticus	0	44.65	43.84	-0.81	0.81	457307	477986	20679					0
UNG	WP_005382846.1	NZ_JAEOBD010000005.1	Bacteria	Vibrio	alginolyticus	0	44.73	43.84	-0.89	0.89	378006	398685	20679					0
UNG	WP_062866197.1	NZ_JAEPRX010000002.1	Bacteria	Vibrio	parahaemolyticus	0	45.19	44.56	-0.63	0.63	76149	96828	20679					0
UNG	WP_038964050.1	NZ_JAERHE010000009.1	Bacteria	Vibrio	vulnificus	0	47.12	45.88	-1.23	1.23	53349	74028	20679					0
UNG	WP_038964050.1	NZ_JAERHF010000003.1	Bacteria	Vibrio	vulnificus	0	46.72	45.93	-0.8	0.8	214458	235137	20679					0
UNG	WP_038964050.1	NZ_JAERHG010000006.1	Bacteria	Vibrio	vulnificus	0	47.18	45.9	-1.28	1.28	53768	74447	20679					0
UNG	WP_038964050.1	NZ_JAERHH010000001.1	Bacteria	Vibrio	vulnificus	0	46.11	45.85	-0.26	0.26	278685	299364	20679					0
UNG	WP_038964050.1	NZ_JAERHI010000004.1	Bacteria	Vibrio	vulnificus	0	46.48	45.89	-0.58	0.58	263799	284478	20679					0
UNG	WP_038964050.1	NZ_JAERHJ010000002.1	Bacteria	Vibrio	vulnificus	0	45.96	45.88	-0.09	0.09	296592	317271	20679					0
UNG	WP_038964050.1	NZ_JAERHK010000002.1	Bacteria	Vibrio	vulnificus	0	47.17	45.87	-1.3	1.3	199224	219903	20679					0
UNG	WP_038964050.1	NZ_JAERHO010000004.1	Bacteria	Vibrio	vulnificus	0	46.47	45.87	-0.6	0.6	242286	262965	20679					0
UNG	WP_026050490.1	NZ_JAERHP010000002.1	Bacteria	Vibrio	vulnificus	0	47.11	45.93	-1.18	1.18	214060	234739	20679					0
UNG	WP_011078627.1	NZ_JAERHQ010000012.1	Bacteria	Vibrio	vulnificus	0	47.17	45.97	-1.2	1.2	19573	40252	20679					0
UNG	WP_011078627.1	NZ_JAERHT010000004.1	Bacteria	Vibrio	vulnificus	0	46.54	45.87	-0.66	0.66	254986	275665	20679					0
UNG	WP_011078627.1	NZ_JAERHU010000005.1	Bacteria	Vibrio	vulnificus	0	47.26	45.92	-1.34	1.34	53119	73798	20679					0
UNG	WP_011078627.1	NZ_JAERHV010000005.1	Bacteria	Vibrio	vulnificus	0	47.24	45.94	-1.31	1.31	53112	73791	20679					0
UNG	WP_011078627.1	NZ_JAERHW010000006.1	Bacteria	Vibrio	vulnificus	0	46.56	45.94	-0.62	0.62	53119	73798	20679					0
UNG	WP_011078627.1	NZ_JAERHX010000003.1	Bacteria	Vibrio	vulnificus	0	46.82	45.92	-0.9	0.9	241758	262437	20679					0
UNG	WP_011078627.1	NZ_JAERHZ010000003.1	Bacteria	Vibrio	vulnificus	0	46.63	45.88	-0.74	0.74	53360	74039	20679					0
UNG	WP_011078627.1	NZ_JAERIB010000006.1	Bacteria	Vibrio	vulnificus	0	46.96	45.94	-1.02	1.02	53119	73798	20679					0
UNG	WP_011078627.1	NZ_JAERIC010000006.1	Bacteria	Vibrio	vulnificus	0	46.95	45.94	-1.01	1.01	53307	73986	20679					0
UNG	WP_025518695.1	NZ_JAESOW010000007.1	Bacteria	Vibrio	parahaemolyticus	0	45.23	44.47	-0.76	0.76	55644	76323	20679					0
UNG	WP_026050490.1	NZ_JAFKOP010000006.1	Bacteria	Vibrio	vulnificus	0	46.58	45.96	-0.63	0.63	259318	279997	20679					0
UNG	WP_038964050.1	NZ_JAFKOQ010000004.1	Bacteria	Vibrio	vulnificus	0	46.54	45.87	-0.68	0.68	252526	273205	20679					0
UNG	WP_011078627.1	NZ_JAFKOR010000008.1	Bacteria	Vibrio	vulnificus	0	46.97	45.89	-1.08	1.08	53119	73798	20679					0
UNG	WP_011078627.1	NZ_JAFKOS010000001.1	Bacteria	Vibrio	vulnificus	0	46.28	45.92	-0.36	0.36	270224	290903	20679					0
UNG	WP_011078627.1	NZ_JAFKOT010000010.1	Bacteria	Vibrio	vulnificus	0	47.24	45.93	-1.31	1.31	130522	151201	20679					0
UNG	WP_011078627.1	NZ_JAFKOU010000011.1	Bacteria	Vibrio	vulnificus	0	47.24	45.93	-1.31	1.31	4924	25603	20679					0
UNG	WP_011078627.1	NZ_JAFKOY010000014.1	Bacteria	Vibrio	vulnificus	0	47.16	45.89	-1.27	1.27	53306	73985	20679					0
UNG	WP_011078627.1	NZ_JAFKOZ010000003.1	Bacteria	Vibrio	vulnificus	0	46.72	46.04	-0.68	0.68	244934	265613	20679					0
UNG	WP_011078627.1	NZ_JAFKPE010000016.1	Bacteria	Vibrio	vulnificus	0	46.99	45.97	-1.02	1.02	31289	51968	20679					0
UNG	WP_011078627.1	NZ_JAFKPF010000017.1	Bacteria	Vibrio	vulnificus	0	46.99	45.97	-1.02	1.02	53119	73798	20679					0
UNG	WP_005382846.1	NZ_JAFLNP010000004.1	Bacteria	Vibrio	sp. Vb2736	0	44.88	43.82	-1.06	1.06	56015	76694	20679					0
UNG	WP_005382846.1	NZ_JAFLNQ010000012.1	Bacteria	Vibrio	alginolyticus	0	44.96	43.83	-1.12	1.12	55897	76576	20679					0
UNG	WP_005382846.1	NZ_JAFLNT010000012.1	Bacteria	Vibrio	sp. Vb2424	0	45.11	43.84	-1.26	1.26	56158	76837	20679					0
UNG	WP_005382846.1	NZ_JAFLOA010000011.1	Bacteria	Vibrio	alginolyticus	0	44.15	43.81	-0.34	0.34	115134	135813	20679					0
UNG	WP_005381808.1	NZ_JAFNLO010000038.1	Bacteria	Vibrio	alginolyticus	0	44.51	43.89	-0.62	0.62	56127	76806	20679					0
UNG	WP_044362114.1	NZ_JAGDFB010000005.1	Bacteria	Vibrio	fluvialis	0	48.57	49.65	1.08	1.08	143472	164148	20676					0
UNG	WP_044362114.1	NZ_JAGDFC010000005.1	Bacteria	Vibrio	fluvialis	0	48.58	49.65	1.08	1.08	150842	171518	20676					0
UNG	WP_044362114.1	NZ_JAGDFD010000005.1	Bacteria	Vibrio	fluvialis	0	48.58	49.65	1.08	1.08	143472	164148	20676					0
UNG	WP_044362114.1	NZ_JAGDFE010000005.1	Bacteria	Vibrio	fluvialis	0	48.58	49.65	1.08	1.08	143472	164148	20676					0
UNG	WP_044362114.1	NZ_JAGDFF010000005.1	Bacteria	Vibrio	fluvialis	0	48.58	49.65	1.08	1.08	150842	171518	20676					0
UNG	WP_044362114.1	NZ_JAGDFG010000006.1	Bacteria	Vibrio	fluvialis	0	49.3	49.65	0.35	0.35	121505	142181	20676					0
UNG	WP_044362114.1	NZ_JAGDFH010000005.1	Bacteria	Vibrio	fluvialis	0	48.58	49.65	1.08	1.08	150842	171518	20676					0
UNG	WP_044362114.1	NZ_JAGDFI010000005.1	Bacteria	Vibrio	fluvialis	0	48.58	49.65	1.08	1.08	143472	164148	20676					0
UNG	WP_044362114.1	NZ_JAGDFJ010000005.1	Bacteria	Vibrio	fluvialis	0	48.58	49.65	1.08	1.08	143472	164148	20676					0
UNG	WP_044362114.1	NZ_JAGDFK010000005.1	Bacteria	Vibrio	fluvialis	0	48.58	49.65	1.08	1.08	143472	164148	20676					0
UNG	WP_005382846.1	NZ_JAGDJF010000002.1	Bacteria	Vibrio	alginolyticus	0	44.77	43.8	-0.96	0.96	454868	475547	20679					0
UNG	WP_005382846.1	NZ_JAGDJG010000003.1	Bacteria	Vibrio	alginolyticus	0	44.59	43.77	-0.82	0.82	76984	97663	20679					0
UNG	WP_005382846.1	NZ_JAGDJH010000003.1	Bacteria	Vibrio	alginolyticus	0	44.61	43.85	-0.76	0.76	56227	76906	20679					0
UNG	WP_005382846.1	NZ_JAGDJI010000005.1	Bacteria	Vibrio	alginolyticus	0	44.98	43.91	-1.07	1.07	56298	76977	20679					0
UNG	WP_005382846.1	NZ_JAGDJK010000010.1	Bacteria	Vibrio	alginolyticus	0	45.04	43.78	-1.27	1.27	56189	76868	20679					0
UNG	WP_005382846.1	NZ_JAGDJM010000003.1	Bacteria	Vibrio	alginolyticus	0	44.88	43.83	-1.05	1.05	56193	76872	20679					0
UNG	WP_005382846.1	NZ_JAGDJN010000015.1	Bacteria	Vibrio	alginolyticus	0	45	43.88	-1.12	1.12	58630	79309	20679					0
UNG	WP_005382846.1	NZ_JAGDJP010000004.1	Bacteria	Vibrio	alginolyticus	0	44.78	43.78	-1	1	375334	396013	20679					0
UNG	WP_005382846.1	NZ_JAGDJQ010000002.1	Bacteria	Vibrio	alginolyticus	0	44.55	43.78	-0.77	0.77	488267	508946	20679					0
UNG	WP_005382846.1	NZ_JAGDJR010000008.1	Bacteria	Vibrio	alginolyticus	0	44.69	43.97	-0.72	0.72	56128	76807	20679					0
UNG	WP_005382846.1	NZ_JAGDJT010000003.1	Bacteria	Vibrio	alginolyticus	0	44.93	43.78	-1.16	1.16	56318	76997	20679					0
UNG	WP_005382846.1	NZ_JAGDJU010000003.1	Bacteria	Vibrio	alginolyticus	0	44.79	43.8	-0.99	0.99	471368	492047	20679					0
UNG	WP_005382846.1	NZ_JAGDJV010000004.1	Bacteria	Vibrio	alginolyticus	0	44.88	43.88	-1	1	447653	468332	20679					0
UNG	WP_005382846.1	NZ_JAGDJW010000010.1	Bacteria	Vibrio	alginolyticus	0	44.7	43.81	-0.9	0.9	147055	167734	20679					0
UNG	WP_005382846.1	NZ_JAGDJX010000004.1	Bacteria	Vibrio	alginolyticus	0	45.21	43.82	-1.39	1.39	56218	76897	20679					0
UNG	WP_005382846.1	NZ_JAGDJY010000002.1	Bacteria	Vibrio	alginolyticus	0	44.91	43.78	-1.13	1.13	56193	76872	20679					0
UNG	WP_005382846.1	NZ_JAGDJZ010000004.1	Bacteria	Vibrio	alginolyticus	0	44.17	43.93	-0.24	0.24	56192	76871	20679					0
UNG	WP_005382846.1	NZ_JAGDKA010000002.1	Bacteria	Vibrio	alginolyticus	0	44.93	43.75	-1.18	1.18	56249	76928	20679					0
UNG	WP_005382846.1	NZ_JAGDKB010000010.1	Bacteria	Vibrio	alginolyticus	0	44.61	43.78	-0.84	0.84	122647	143326	20679					0
UNG	WP_005382846.1	NZ_JAGDKC010000009.1	Bacteria	Vibrio	alginolyticus	0	44.95	43.84	-1.11	1.11	58373	79052	20679					0
UNG	WP_005382846.1	NZ_JAGDKD010000005.1	Bacteria	Vibrio	alginolyticus	0	44.44	43.81	-0.63	0.63	314504	335183	20679					0
UNG	WP_005382846.1	NZ_JAGDKF010000009.1	Bacteria	Vibrio	alginolyticus	0	45.16	43.84	-1.31	1.31	56331	77010	20679					0
UNG	WP_005382846.1	NZ_JAGDKG010000002.1	Bacteria	Vibrio	alginolyticus	0	44.89	43.84	-1.05	1.05	56098	76777	20679					0
UNG	WP_005382846.1	NZ_JAGDKH010000012.1	Bacteria	Vibrio	alginolyticus	0	44.96	43.87	-1.09	1.09	56232	76911	20679					0
UNG	WP_005382846.1	NZ_JAGDKJ010000009.1	Bacteria	Vibrio	alginolyticus	0	45.15	43.91	-1.24	1.24	104111	124790	20679					0
UNG	WP_005382846.1	NZ_JAGDKK010000007.1	Bacteria	Vibrio	alginolyticus	0	45.02	43.83	-1.19	1.19	119258	139937	20679					0
UNG	WP_005382846.1	NZ_JAGDKL010000003.1	Bacteria	Vibrio	alginolyticus	0	44.98	43.82	-1.16	1.16	455696	476375	20679					0
UNG	WP_005382846.1	NZ_JAGDKM010000006.1	Bacteria	Vibrio	alginolyticus	0	44.7	43.81	-0.9	0.9	56205	76884	20679					0
UNG	WP_005382846.1	NZ_JAGDKN010000004.1	Bacteria	Vibrio	alginolyticus	0	44.73	43.78	-0.95	0.95	456104	476783	20679					0
UNG	WP_012127020.1	NZ_JAHGAD010000025.1	Bacteria	Vibrio	sp. B181a	0	46.47	45.28	-1.19	1.19	54139	74818	20679					0
UNG	WP_012127020.1	NZ_JAHGAH010000032.1	Bacteria	Vibrio	sp. D173a	0	46.27	45.09	-1.18	1.18	26522	47201	20679					0
UNG	WP_011078627.1	NZ_JAHLTO010000004.1	Bacteria	Vibrio	vulnificus	0	47.07	45.94	-1.13	1.13	53395	74074	20679					0
UNG	WP_011078627.1	NZ_JAHLTP010000006.1	Bacteria	Vibrio	vulnificus	0	47.25	45.87	-1.38	1.38	53399	74078	20679					0
UNG	WP_038964050.1	NZ_JAHLTQ010000005.1	Bacteria	Vibrio	vulnificus	0	47.18	45.91	-1.27	1.27	53273	73952	20679					0
UNG	WP_005396298.1	NZ_JAHPJI010000004.1	Bacteria	Vibrio	sp. E14	0	45.11	44.2	-0.9	0.9	462356	483035	20679					0
UNG	WP_025518695.1	NZ_JAHRDA010000004.1	Bacteria	Vibrio	parahaemolyticus	0	45.19	44.49	-0.7	0.7	55538	76217	20679					0
UNG	WP_042521850.1	NZ_JAHSPJ010000002.1	Bacteria	Vibrio	alginolyticus	0	44.84	43.83	-1.01	1.01	457565	478244	20679					0
UNG	WP_042521850.1	NZ_JAHSPK010000002.1	Bacteria	Vibrio	alginolyticus	0	44.89	43.83	-1.05	1.05	56136	76815	20679					0
UNG	WP_042521850.1	NZ_JAHSPL010000002.1	Bacteria	Vibrio	alginolyticus	0	44.84	43.83	-1	1	56195	76874	20679					0
UNG	WP_042521850.1	NZ_JAHSPM010000002.1	Bacteria	Vibrio	alginolyticus	0	44.85	43.83	-1.02	1.02	457264	477943	20679					0
UNG	WP_042521850.1	NZ_JAHSPN010000002.1	Bacteria	Vibrio	alginolyticus	0	44.84	43.83	-1	1	56175	76854	20679					0
UNG	WP_042521850.1	NZ_JAHSPO010000002.1	Bacteria	Vibrio	alginolyticus	0	44.84	43.83	-1	1	56136	76815	20679					0
UNG	WP_042521850.1	NZ_JAHSPP010000002.1	Bacteria	Vibrio	alginolyticus	0	44.84	43.83	-1.01	1.01	457254	477933	20679					0
UNG	WP_042521850.1	NZ_JAHSPQ010000002.1	Bacteria	Vibrio	alginolyticus	0	44.87	43.83	-1.04	1.04	56136	76815	20679					0
UNG	WP_026050490.1	NZ_JAILXG010000009.1	Bacteria	Vibrio	vulnificus	0	47.09	45.92	-1.17	1.17	6478	27157	20679					0
UNG	WP_005396298.1	NZ_JAIRAK010000003.1	Bacteria	Vibrio	chemaguriensis	0	45.37	44.26	-1.11	1.11	243539	264218	20679					0
UNG	WP_005447865.1	NZ_JAIULD010000004.1	Bacteria	Vibrio	harveyi	0	45.02	44.54	-0.49	0.49	444819	465498	20679					0
UNG	WP_005447865.1	NZ_JAIVBE010000003.1	Bacteria	Vibrio	harveyi	0	45.13	44.46	-0.67	0.67	55277	75956	20679					0
UNG	WP_005447865.1	NZ_JAIVBG010000005.1	Bacteria	Vibrio	harveyi	0	45.24	44.46	-0.78	0.78	55208	75887	20679					0
UNG	WP_005447865.1	NZ_JAIVBH010000011.1	Bacteria	Vibrio	harveyi	0	45.17	44.44	-0.73	0.73	151788	172467	20679					0
UNG	WP_005447865.1	NZ_JAIWIV010000008.1	Bacteria	Vibrio	harveyi	0	44.64	44.39	-0.25	0.25	164815	185494	20679					0
UNG	WP_005447865.1	NZ_JAIWIW010000001.1	Bacteria	Vibrio	harveyi	0	44.91	44.51	-0.4	0.4	3201861	3222540	20679					0
UNG	WP_012127020.1	NZ_JAJGNU010000005.1	Bacteria	Vibrio	campbellii	0	46.19	45.27	-0.92	0.92	54633	75312	20679					0
UNG	WP_012127020.1	NZ_JAJHUP010000018.1	Bacteria	Vibrio	campbellii CAIM 333	0	46.07	45.19	-0.88	0.88	54953	75632	20679					0
UNG	WP_005447865.1	NZ_JAJIRZ010000006.1	Bacteria	Vibrio	harveyi	0	45.07	44.51	-0.57	0.57	230359	251038	20679					0
UNG	WP_005447865.1	NZ_JAJISA010000004.1	Bacteria	Vibrio	harveyi	0	45.11	44.51	-0.6	0.6	55206	75885	20679					0
UNG	WP_038964050.1	NZ_JAJJIE010000010.1	Bacteria	Vibrio	vulnificus	0	47.22	45.88	-1.34	1.34	98958	119637	20679					0
UNG	WP_020330528.1	NZ_JAJVDK010000040.1	Bacteria	Vibrio	fluvialis	0	50.05	49.63	-0.42	0.42	142622	163298	20676					0
UNG	WP_020330528.1	NZ_JAJVDM010000050.1	Bacteria	Vibrio	fluvialis	0	50.2	49.6	-0.61	0.61	139019	159695	20676					0
UNG	WP_020330528.1	NZ_JAJVDN010000041.1	Bacteria	Vibrio	fluvialis	0	49.82	49.65	-0.17	0.17	27688	48364	20676					0
UNG	WP_020330528.1	NZ_JAJVDO010000022.1	Bacteria	Vibrio	fluvialis	0	49.62	49.7	0.09	0.09	32426	53102	20676					0
UNG	WP_044362114.1	NZ_JAJVDP010000008.1	Bacteria	Vibrio	fluvialis	0	50.36	49.65	-0.7	0.7	83678	104354	20676					0
UNG	WP_044362114.1	NZ_JAJVDQ010000037.1	Bacteria	Vibrio	fluvialis	0	49.95	49.65	-0.3	0.3	147803	168479	20676					0
UNG	WP_044362114.1	NZ_JAJVDR010000003.1	Bacteria	Vibrio	fluvialis	0	50.15	49.69	-0.46	0.46	83679	104355	20676					0
UNG	WP_044362114.1	NZ_JAJVDV010000020.1	Bacteria	Vibrio	fluvialis	0	48.86	49.63	0.77	0.77	257614	278290	20676					0
UNG	WP_044362114.1	NZ_JAJVDW010000016.1	Bacteria	Vibrio	fluvialis	0	50.2	49.52	-0.68	0.68	209384	230060	20676					0
UNG	WP_044362114.1	NZ_JAJVDX010000024.1	Bacteria	Vibrio	fluvialis	0	50.6	49.68	-0.93	0.93	19283	39959	20676					0
UNG	WP_044362114.1	NZ_JAJVDZ010000046.1	Bacteria	Vibrio	fluvialis	0	49.02	49.64	0.62	0.62	46492	67168	20676					0
UNG	WP_012127020.1	NZ_JAJVEK010000001.1	Bacteria	Vibrio	campbellii	0	44.86	45.18	0.33	0.33	57017	77696	20679					0
UNG	WP_026050490.1	NZ_JAKETT010000007.1	Bacteria	Vibrio	vulnificus	0	46.57	45.91	-0.66	0.66	53279	73958	20679					0
UNG	WP_005447865.1	NZ_JAKEUM010000008.1	Bacteria	Vibrio	harveyi	0	44.81	44.56	-0.25	0.25	7693	28372	20679					0
UNG	WP_005447865.1	NZ_JAKEUN010000010.1	Bacteria	Vibrio	harveyi	0	45.2	44.56	-0.65	0.65	7693	28372	20679					0
UNG	WP_005396298.1	NZ_JAKEVT010000004.1	Bacteria	Vibrio	diabolicus	0	45.26	44.2	-1.06	1.06	453328	474007	20679					0
UNG	WP_005447865.1	NZ_JAKGDL010000004.1	Bacteria	Vibrio	harveyi	0	45.02	44.47	-0.55	0.55	55337	76016	20679					0
UNG	WP_005447865.1	NZ_JAKGDM010000003.1	Bacteria	Vibrio	harveyi	0	45.05	44.5	-0.55	0.55	55277	75956	20679					0
UNG	WP_005447865.1	NZ_JAKGDN010000004.1	Bacteria	Vibrio	harveyi	0	44.92	44.53	-0.39	0.39	449534	470213	20679					0
UNG	WP_005396298.1	NZ_JAKJKN010000003.1	Bacteria	Vibrio	diabolicus	0	45.24	44.2	-1.05	1.05	453254	473933	20679					0
UNG	WP_012127020.1	NZ_JAKJTI010000005.1	Bacteria	Vibrio	campbellii	0	45.21	45.27	0.06	0.06	342515	363194	20679					0
UNG	WP_005396298.1	NZ_JAKKCK010000003.1	Bacteria	Vibrio	sp. J2-3(2022)	0	44.86	44.39	-0.48	0.48	56223	76902	20679					0
UNG	WP_005396298.1	NZ_JAKKCL010000008.1	Bacteria	Vibrio	sp. A1-1	0	45.16	44.26	-0.91	0.91	56155	76834	20679					0
UNG	WP_005396298.1	NZ_JAKKCN010000004.1	Bacteria	Vibrio	sp. J2-4	0	44.88	44.14	-0.74	0.74	56208	76887	20679					0
UNG	WP_053310997.1	NZ_JAKMXT010000002.1	Bacteria	Vibrio	aestuarianus	0	43.32	42.26	-1.06	1.06	125643	146322	20679					0
UNG	WP_053310997.1	NZ_JAKMXV010000002.1	Bacteria	Vibrio	aestuarianus	0	43.32	42.27	-1.05	1.05	31202	51881	20679					0
UNG	WP_053310997.1	NZ_JAKMYB010000002.1	Bacteria	Vibrio	aestuarianus	0	43.32	42.26	-1.06	1.06	31191	51870	20679					0
UNG	WP_053310997.1	NZ_JAKMYD010000003.1	Bacteria	Vibrio	aestuarianus	0	43.32	42.26	-1.06	1.06	125647	146326	20679					0
UNG	WP_053310997.1	NZ_JAKMYF010000002.1	Bacteria	Vibrio	aestuarianus	0	43.32	42.26	-1.06	1.06	125643	146322	20679					0
UNG	WP_053310997.1	NZ_JAKMYG010000002.1	Bacteria	Vibrio	aestuarianus	0	43.41	42.26	-1.15	1.15	13271	33950	20679					0
UNG	WP_053310997.1	NZ_JAKMYN010000001.1	Bacteria	Vibrio	aestuarianus	0	43.42	42.26	-1.16	1.16	125648	146327	20679					0
UNG	WP_053310997.1	NZ_JAKMYS010000002.1	Bacteria	Vibrio	aestuarianus	0	43.32	42.26	-1.06	1.06	125648	146327	20679					0
UNG	WP_053310997.1	NZ_JAKMYW010000001.1	Bacteria	Vibrio	aestuarianus	0	43.38	42.26	-1.12	1.12	125643	146322	20679					0
UNG	WP_053310997.1	NZ_JAKMYZ010000001.1	Bacteria	Vibrio	aestuarianus	0	43.32	42.26	-1.05	1.05	31191	51870	20679					0
UNG	WP_053310997.1	NZ_JAKNAJ010000002.1	Bacteria	Vibrio	aestuarianus	0	43.32	42.26	-1.05	1.05	31141	51820	20679					0
UNG	WP_053310997.1	NZ_JAKNAL010000002.1	Bacteria	Vibrio	aestuarianus	0	43.32	42.26	-1.06	1.06	31245	51924	20679					0
UNG	WP_053310997.1	NZ_JAKNAM010000003.1	Bacteria	Vibrio	aestuarianus	0	43.17	42.36	-0.81	0.81	138310	158989	20679					0
UNG	WP_053310997.1	NZ_JAKNAN010000002.1	Bacteria	Vibrio	aestuarianus	0	43.32	42.26	-1.06	1.06	125594	146273	20679					0
UNG	WP_053310997.1	NZ_JAKNAO010000004.1	Bacteria	Vibrio	aestuarianus	0	43.74	42.39	-1.34	1.34	91114	111793	20679					0
UNG	WP_053310997.1	NZ_JAKNAQ010000002.1	Bacteria	Vibrio	aestuarianus	0	43.32	42.26	-1.06	1.06	125593	146272	20679					0
UNG	WP_053310997.1	NZ_JAKNAU010000001.1	Bacteria	Vibrio	aestuarianus	0	43.32	42.26	-1.06	1.06	31245	51924	20679					0
UNG	WP_053310997.1	NZ_JAKNAW010000002.1	Bacteria	Vibrio	aestuarianus	0	43.16	42.33	-0.84	0.84	138323	159002	20679					0
UNG	WP_053310997.1	NZ_JAKNBB010000001.1	Bacteria	Vibrio	aestuarianus	0	43.31	42.43	-0.89	0.89	138462	159141	20679					0
UNG	WP_053310997.1	NZ_JAKNBH010000002.1	Bacteria	Vibrio	aestuarianus	0	43.32	42.26	-1.06	1.06	125593	146272	20679					0
UNG	WP_025518695.1	NZ_JAKNNZ010000144.1	Bacteria	Vibrio	parahaemolyticus	0	45.58	44.54	-1.05	1.05	101919	122598	20679					0
UNG	WP_044362114.1	NZ_JAKNOO010000017.1	Bacteria	Vibrio	fluvialis	0	49.8	49.58	-0.22	0.22	142868	163544	20676					0
UNG	WP_020330528.1	NZ_JAKNOP010000008.1	Bacteria	Vibrio	fluvialis	0	48.97	49.76	0.8	0.8	38216	58892	20676					0
UNG	WP_044362114.1	NZ_JAKNOQ010000005.1	Bacteria	Vibrio	fluvialis	0	50.24	49.71	-0.53	0.53	109507	130183	20676					0
UNG	WP_020330528.1	NZ_JAKNOR010000022.1	Bacteria	Vibrio	fluvialis	0	49.62	49.63	0.01	0.01	43159	63835	20676					0
UNG	WP_044362114.1	NZ_JAKNOT010000081.1	Bacteria	Vibrio	fluvialis	0	50.96	49.56	-1.4	1.4	13233	33909	20676					0
UNG	WP_044362114.1	NZ_JAKNOW010000011.1	Bacteria	Vibrio	fluvialis	0	49.99	49.6	-0.39	0.39	140755	161431	20676					0
UNG	WP_020330528.1	NZ_JAKNOX010000014.1	Bacteria	Vibrio	fluvialis	0	50.36	49.59	-0.77	0.77	158655	179331	20676					0
UNG	WP_044362114.1	NZ_JAKNOY010000002.1	Bacteria	Vibrio	fluvialis	0	50.11	49.67	-0.44	0.44	20854	41530	20676					0
UNG	WP_044362114.1	NZ_JAKNPA010000009.1	Bacteria	Vibrio	fluvialis	0	49.74	49.61	-0.13	0.13	149648	170324	20676					0
UNG	WP_044362114.1	NZ_JAKNPB010000010.1	Bacteria	Vibrio	fluvialis	0	49.96	49.6	-0.36	0.36	141432	162108	20676					0
UNG	WP_020330528.1	NZ_JAKNPD010000011.1	Bacteria	Vibrio	fluvialis	0	50.02	49.66	-0.36	0.36	113522	134198	20676					0
UNG	WP_038964050.1	NZ_JAKNPM010000382.1	Bacteria	Vibrio	vulnificus	0	46.97	45.87	-1.1	1.1	54620	75299	20679					0
UNG	WP_038964050.1	NZ_JAKNPN010000008.1	Bacteria	Vibrio	vulnificus	0	47.17	45.94	-1.23	1.23	53308	73987	20679					0
UNG	WP_011078627.1	NZ_JAKNPP010000182.1	Bacteria	Vibrio	vulnificus	0	47.38	45.94	-1.44	1.44	15355	36034	20679					0
UNG	WP_011078627.1	NZ_JAKNPQ010000029.1	Bacteria	Vibrio	vulnificus	0	47	45.86	-1.14	1.14	53094	73773	20679					0
UNG	WP_011078627.1	NZ_JAKNPR010000025.1	Bacteria	Vibrio	vulnificus	0	46.82	45.98	-0.84	0.84	15678	36357	20679					0
UNG	WP_026050490.1	NZ_JAKNPU010000234.1	Bacteria	Vibrio	vulnificus	0	46.58	45.9	-0.67	0.67	53165	73844	20679					0
UNG	WP_005396298.1	NZ_JAKNQD010000107.1	Bacteria	Vibrio	diabolicus	0	45.07	44.17	-0.91	0.91	56127	76806	20679					0
UNG	WP_005396298.1	NZ_JAKNQE010000016.1	Bacteria	Vibrio	diabolicus	0	44.7	44.18	-0.52	0.52	276341	297020	20679					0
UNG	WP_053310997.1	NZ_JAKNYS010000002.1	Bacteria	Vibrio	aestuarianus	0	43.07	42.26	-0.82	0.82	476784	497463	20679					0
UNG	WP_053310997.1	NZ_JAKOAW010000001.1	Bacteria	Vibrio	aestuarianus	0	43.18	42.04	-1.14	1.14	1567201	1587880	20679	MCX36_RS07480;MCX36_RS07490	site-specific integrase;site-specific integrase			0
UNG	WP_005447865.1	NZ_JAKRGG010000001.1	Bacteria	Vibrio	sp. MMH1-50	0	44.67	44.51	-0.16	0.16	381884	402563	20679					0
UNG	WP_140371900.1	NZ_JAKUJX010000003.1	Bacteria	Vibrio	parahaemolyticus	0	45.53	44.54	-0.99	0.99	55582	76261	20679					0
UNG	WP_011078627.1	NZ_JALGBD010000008.1	Bacteria	Vibrio	vulnificus	0	46.76	46	-0.76	0.76	53192	73871	20679					0
UNG	WP_011078627.1	NZ_JALGBE010000006.1	Bacteria	Vibrio	vulnificus	0	46.26	45.99	-0.26	0.26	249249	269928	20679					0
UNG	WP_011078627.1	NZ_JALGBF010000004.1	Bacteria	Vibrio	vulnificus	0	46.29	45.98	-0.31	0.31	53414	74093	20679					0
UNG	WP_011078627.1	NZ_JALGBG010000008.1	Bacteria	Vibrio	vulnificus	0	47.04	45.89	-1.15	1.15	53369	74048	20679					0
UNG	WP_005396298.1	NZ_JALGNU010000001.1	Bacteria	Vibrio	sp. CCB-PB317	0	44.81	44.22	-0.6	0.6	655822	676501	20679					0
UNG	WP_025518695.1	NZ_JALGSE010000010.1	Bacteria	Vibrio	parahaemolyticus	0	45.7	44.58	-1.11	1.11	55525	76204	20679					0
UNG	WP_025580234.1	NZ_JALGSG010000001.1	Bacteria	Vibrio	parahaemolyticus	0	45.52	44.51	-1	1	230144	250823	20679					0
UNG	WP_025518695.1	NZ_JALGSH010000005.1	Bacteria	Vibrio	parahaemolyticus	0	45.18	44.49	-0.69	0.69	55524	76203	20679					0
UNG	WP_005396298.1	NZ_JAMPZF010000005.1	Bacteria	Vibrio	sp. HS-50-1	0	45.17	44.23	-0.94	0.94	56588	77267	20679					0
UNG	WP_054728798.1	NZ_JAMPZK010000039.1	Bacteria	Vibrio	alginolyticus	0	44.46	42.92	-1.54	1.54	70053	90732	20679	NDI99_RS12925;NDI99_RS12935	site-specific integrase;site-specific integrase			0
UNG	WP_005396298.1	NZ_JAMQQI010000045.1	Bacteria	Vibrio	diabolicus	0	44.99	44.17	-0.82	0.82	56005	76684	20679					0
UNG	WP_005396298.1	NZ_JAMQQJ010000049.1	Bacteria	Vibrio	diabolicus	0	45.16	44.31	-0.84	0.84	56055	76734	20679					0
UNG	WP_005396298.1	NZ_JAMQQK010000041.1	Bacteria	Vibrio	diabolicus	0	45.08	44.13	-0.95	0.95	56183	76862	20679					0
UNG	WP_005396298.1	NZ_JAMQQL010000010.1	Bacteria	Vibrio	diabolicus	0	44.89	44.31	-0.58	0.58	490439	511118	20679					0
UNG	WP_005396298.1	NZ_JAMQQM010000033.1	Bacteria	Vibrio	diabolicus	0	45.19	44.23	-0.96	0.96	57381	78060	20679					0
UNG	WP_005396298.1	NZ_JAMQQO010000028.1	Bacteria	Vibrio	diabolicus	0	45.11	44.25	-0.86	0.86	113510	134189	20679					0
UNG	WP_005396298.1	NZ_JAMQQP010000013.1	Bacteria	Vibrio	diabolicus	0	44.96	44.14	-0.83	0.83	475701	496380	20679					0
UNG	WP_005396298.1	NZ_JAMQQQ010000007.1	Bacteria	Vibrio	diabolicus	0	44.84	44.21	-0.63	0.63	75150	95829	20679					0
UNG	WP_005396298.1	NZ_JAMQQU010000015.1	Bacteria	Vibrio	diabolicus	0	44.79	44.27	-0.51	0.51	55965	76644	20679					0
UNG	WP_005396298.1	NZ_JAMQQX010000053.1	Bacteria	Vibrio	diabolicus	0	45.15	44.27	-0.88	0.88	55924	76603	20679					0
UNG	WP_005396298.1	NZ_JAMQRA010000019.1	Bacteria	Vibrio	diabolicus	0	44.76	44.3	-0.46	0.46	257372	278051	20679					0
UNG	WP_005396298.1	NZ_JAMQRC010000042.1	Bacteria	Vibrio	diabolicus	0	45.03	44.23	-0.8	0.8	56104	76783	20679					0
UNG	WP_005396298.1	NZ_JAMQRD010000043.1	Bacteria	Vibrio	diabolicus	0	44.71	44.22	-0.49	0.49	55990	76669	20679					0
UNG	WP_005396298.1	NZ_JAMQRE010000015.1	Bacteria	Vibrio	diabolicus	0	44.48	44.23	-0.25	0.25	56569	77248	20679					0
UNG	WP_005396298.1	NZ_JAMQRF010000041.1	Bacteria	Vibrio	diabolicus	0	45.07	44.31	-0.76	0.76	475754	496433	20679					0
UNG	WP_005396298.1	NZ_JAMQRG010000047.1	Bacteria	Vibrio	diabolicus	0	45.36	44.23	-1.13	1.13	244443	265122	20679					0
UNG	WP_005396298.1	NZ_JAMQRH010000022.1	Bacteria	Vibrio	diabolicus	0	45.4	44.19	-1.21	1.21	55995	76674	20679					0
UNG	WP_005396298.1	NZ_JAMQRK010000036.1	Bacteria	Vibrio	diabolicus	0	45.14	44.31	-0.83	0.83	56055	76734	20679					0
UNG	WP_005396298.1	NZ_JAMQRL010000037.1	Bacteria	Vibrio	diabolicus	0	45.16	44.31	-0.85	0.85	56055	76734	20679					0
UNG	WP_005396298.1	NZ_JAMQRM010000043.1	Bacteria	Vibrio	diabolicus	0	45.07	44.31	-0.76	0.76	475754	496433	20679					0
UNG	WP_005396298.1	NZ_JAMQRN010000034.1	Bacteria	Vibrio	diabolicus	0	45.06	44.19	-0.87	0.87	56202	76881	20679					0
UNG	WP_005396298.1	NZ_JAMQRO010000032.1	Bacteria	Vibrio	diabolicus	0	45	44.23	-0.77	0.77	56104	76783	20679					0
UNG	WP_005396298.1	NZ_JAMQWT010000044.1	Bacteria	Vibrio	antiquarius	0	45.33	44.22	-1.11	1.11	56180	76859	20679					0
UNG	WP_005396298.1	NZ_JAMQWU010000039.1	Bacteria	Vibrio	antiquarius	0	44.91	44.18	-0.72	0.72	261485	282164	20679					0
UNG	WP_005396298.1	NZ_JAMQWW010000024.1	Bacteria	Vibrio	diabolicus	0	45.25	44.18	-1.08	1.08	55983	76662	20679					0
UNG	WP_005396298.1	NZ_JAMQXM010000060.1	Bacteria	Vibrio	diabolicus	0	44.91	44.25	-0.67	0.67	55990	76669	20679					0
UNG	WP_044362114.1	NZ_JAMQXN010000029.1	Bacteria	Vibrio	fluvialis	0	49.9	49.64	-0.25	0.25	12150	32826	20676					0
UNG	WP_011078627.1	NZ_JAMQXX010000027.1	Bacteria	Vibrio	vulnificus	0	46.82	45.98	-0.84	0.84	53126	73805	20679					0
UNG	WP_005447865.1	NZ_JAMZAM010000003.1	Bacteria	Vibrio	sp. Y29_XK_CS5	0	45	44.48	-0.52	0.52	454549	475228	20679					0
UNG	WP_005396298.1	NZ_JAMZAP010000004.1	Bacteria	Vibrio	sp. Y42_MX_L11	0	45.63	44.17	-1.46	1.46	56706	77385	20679					0
UNG	WP_005396298.1	NZ_JAMZAQ010000003.1	Bacteria	Vibrio	sp. Y10_XG_PY6	0	45	44.25	-0.75	0.75	462636	483315	20679					0
UNG	WP_253652058.1	NZ_JAMZAS010000008.1	Bacteria	Vibrio	sp. Y51_MX_L26	0	45.37	44.31	-1.05	1.05	56341	77020	20679					0
UNG	WP_025518695.1	NZ_JANFKN010000001.1	Bacteria	Vibrio	parahaemolyticus	0	44.18	44.65	0.46	0.46	372678	393357	20679					0
UNG	WP_025580234.1	NZ_JANFKZ010000010.1	Bacteria	Vibrio	parahaemolyticus	0	45.61	44.63	-0.98	0.98	101504	122183	20679					0
UNG	WP_025580234.1	NZ_JANFLA010000005.1	Bacteria	Vibrio	parahaemolyticus	0	44.75	44.63	-0.12	0.12	101504	122183	20679					0
UNG	WP_025580234.1	NZ_JANFLD010000011.1	Bacteria	Vibrio	parahaemolyticus	0	45.61	44.64	-0.97	0.97	55599	76278	20679					0
UNG	WP_025580234.1	NZ_JANFLE010000011.1	Bacteria	Vibrio	parahaemolyticus	0	45.61	44.64	-0.97	0.97	55605	76284	20679					0
UNG	WP_025580234.1	NZ_JANFLJ010000004.1	Bacteria	Vibrio	parahaemolyticus	0	44.63	44.45	-0.18	0.18	289944	310623	20679					0
UNG	WP_005396298.1	NZ_JANFRR010000004.1	Bacteria	Vibrio	antiquarius	0	45.39	44.15	-1.24	1.24	460685	481364	20679					0
UNG	WP_025518695.1	NZ_JANFSM010000029.1	Bacteria	Vibrio	parahaemolyticus	0	45.24	44.6	-0.64	0.64	55782	76461	20679					0
UNG	WP_025518695.1	NZ_JANFSN010000064.1	Bacteria	Vibrio	parahaemolyticus	0	45.56	44.6	-0.96	0.96	55782	76461	20679					0
UNG	WP_005447865.1	NZ_JANFSY010000012.1	Bacteria	Vibrio	harveyi	0	45.26	44.53	-0.73	0.73	25484	46163	20679					0
UNG	WP_011078627.1	NZ_JANFTA010000159.1	Bacteria	Vibrio	vulnificus	0	47.2	46	-1.2	1.2	53146	73825	20679					0
UNG	WP_005396298.1	NZ_JANFTX010000069.1	Bacteria	Vibrio	antiquarius	0	45.43	44.14	-1.28	1.28	56050	76729	20679					0
UNG	WP_005396298.1	NZ_JANFTZ010000045.1	Bacteria	Vibrio	antiquarius	0	45.38	44.18	-1.2	1.2	56046	76725	20679					0
UNG	WP_021487231.1	NZ_JANFUG010000012.1	Bacteria	Vibrio	parahaemolyticus	0	45.36	44.55	-0.81	0.81	454525	475204	20679					0
UNG	WP_021487231.1	NZ_JANFUR010000012.1	Bacteria	Vibrio	parahaemolyticus	0	45.67	44.55	-1.12	1.12	55929	76608	20679					0
UNG	WP_005396298.1	NZ_JANFUU010000040.1	Bacteria	Vibrio	antiquarius	0	45.21	44.22	-0.99	0.99	56050	76729	20679					0
UNG	WP_005396298.1	NZ_JANFUZ010000033.1	Bacteria	Vibrio	antiquarius	0	44.99	44.16	-0.83	0.83	56271	76950	20679					0
UNG	WP_025518695.1	NZ_JANHLT010000012.1	Bacteria	Vibrio	parahaemolyticus	0	45.57	44.57	-0.99	0.99	101485	122164	20679					0
UNG	WP_005396298.1	NZ_JANIJW010000004.1	Bacteria	Vibrio	diabolicus	0	44.58	44.24	-0.34	0.34	335222	355901	20679					0
UNG	WP_011078627.1	NZ_JANTPR010000002.1	Bacteria	Vibrio	vulnificus	0	47.52	45.96	-1.56	1.56	53412	74091	20679					0
UNG	WP_011078627.1	NZ_JANTPS010000004.1	Bacteria	Vibrio	vulnificus	0	46.34	45.98	-0.37	0.37	15428	36107	20679					0
UNG	WP_011078627.1	NZ_JAODPK010000013.1	Bacteria	Vibrio	vulnificus	0	47.13	45.89	-1.24	1.24	81440	102119	20679					0
UNG	WP_011078627.1	NZ_JAODPM010000011.1	Bacteria	Vibrio	vulnificus	0	46.98	45.99	-1	1	44953	65632	20679					0
UNG	WP_045618395.1	NZ_JAODPN010000005.1	Bacteria	Vibrio	vulnificus	0	46.78	45.95	-0.82	0.82	53401	74080	20679					0
UNG	WP_011078627.1	NZ_JAODPP010000005.1	Bacteria	Vibrio	vulnificus	0	46.94	46	-0.95	0.95	53310	73989	20679					0
UNG	WP_011078627.1	NZ_JAODPR010000008.1	Bacteria	Vibrio	vulnificus	0	46.12	46	-0.12	0.12	53321	74000	20679					0
UNG	WP_011078627.1	NZ_JAODPS010000012.1	Bacteria	Vibrio	vulnificus	0	47.22	46	-1.22	1.22	53120	73799	20679					0
UNG	WP_225464488.1	NZ_JAODPT010000009.1	Bacteria	Vibrio	vulnificus	0	47.38	45.95	-1.43	1.43	92156	112835	20679					0
UNG	WP_011078627.1	NZ_JAODPU010000008.1	Bacteria	Vibrio	vulnificus	0	47.03	45.89	-1.14	1.14	138272	158951	20679					0
UNG	WP_332236167.1	NZ_JAODPV010000006.1	Bacteria	Vibrio	vulnificus	0	46.55	45.9	-0.64	0.64	53306	73985	20679					0
UNG	WP_011078627.1	NZ_JAODPY010000006.1	Bacteria	Vibrio	vulnificus	0	46.61	45.96	-0.65	0.65	53192	73871	20679					0
UNG	WP_347364142.1	NZ_JAODPZ010000004.1	Bacteria	Vibrio	vulnificus	0	47.07	46.02	-1.05	1.05	393606	414285	20679					0
UNG	WP_011078627.1	NZ_JAODQA010000008.1	Bacteria	Vibrio	vulnificus	0	47.05	45.89	-1.16	1.16	138295	158974	20679					0
UNG	WP_011078627.1	NZ_JAODQB010000006.1	Bacteria	Vibrio	vulnificus	0	46.61	45.96	-0.65	0.65	53192	73871	20679					0
UNG	WP_140184546.1	NZ_JAODVT010000012.1	Bacteria	Vibrio	parahaemolyticus	0	45.57	44.45	-1.12	1.12	55535	76244	20709					0
UNG	WP_025580234.1	NZ_JAODVU010000001.1	Bacteria	Vibrio	parahaemolyticus	0	45.52	44.51	-1	1	55541	76220	20679					0
UNG	WP_062866197.1	NZ_JAOXJX010000002.1	Bacteria	Vibrio	parahaemolyticus	0	45.34	44.56	-0.78	0.78	448800	469479	20679					0
UNG	WP_054728798.1	NZ_JAPEIC010000005.1	Bacteria	Vibrio	sp. VA3	0	44.77	43.79	-0.98	0.98	251478	272157	20679					0
UNG	WP_225464488.1	NZ_JAPFIK010000004.1	Bacteria	Vibrio	vulnificus	0	46.03	46.01	-0.03	0.03	302225	322904	20679					0
UNG	WP_011078627.1	NZ_JAPFIL010000005.1	Bacteria	Vibrio	vulnificus	0	46.79	46	-0.8	0.8	54868	75547	20679					0
UNG	WP_021487231.1	NZ_JAPJZZ010000011.1	Bacteria	Vibrio	parahaemolyticus	0	45.56	44.57	-0.99	0.99	55669	76348	20679					0
UNG	WP_005447865.1	NZ_JAPPTN010000003.1	Bacteria	Vibrio	sp. NFR	0	45.05	44.47	-0.59	0.59	55337	76016	20679					0
UNG	WP_005396298.1	NZ_JAPSFD010000004.1	Bacteria	Vibrio	diabolicus	0	45.26	44.15	-1.1	1.1	56182	76861	20679					0
UNG	WP_005396298.1	NZ_JAPSFE010000004.1	Bacteria	Vibrio	diabolicus	0	44.87	44.11	-0.76	0.76	511428	532107	20679					0
UNG	WP_333002589.1	NZ_JAPVQX010000002.1	Bacteria	Vibrio	coralliilyticus	0	45.22	45.24	0.02	0.02	257327	278012	20685					0
UNG	WP_025518695.1	NZ_JAQBIK010000004.1	Bacteria	Vibrio	parahaemolyticus	0	45.36	44.65	-0.71	0.71	460130	480809	20679					0
UNG	WP_025518695.1	NZ_JAQBIP010000004.1	Bacteria	Vibrio	parahaemolyticus	0	45.18	44.66	-0.52	0.52	459921	480600	20679					0
UNG	WP_025580234.1	NZ_JAQBIQ010000006.1	Bacteria	Vibrio	parahaemolyticus	0	44.98	44.49	-0.48	0.48	55743	76422	20679					0
UNG	WP_025580234.1	NZ_JAQBIT010000004.1	Bacteria	Vibrio	parahaemolyticus	0	45.4	44.55	-0.85	0.85	55889	76568	20679					0
UNG	WP_273979636.1	NZ_JAQBIU010000002.1	Bacteria	Vibrio	parahaemolyticus	0	45.34	44.53	-0.81	0.81	55905	76584	20679					0
UNG	WP_025580234.1	NZ_JAQBIY010000006.1	Bacteria	Vibrio	parahaemolyticus	0	44.98	44.5	-0.48	0.48	55743	76422	20679					0
UNG	WP_140050020.1	NZ_JAQBJF010000010.1	Bacteria	Vibrio	parahaemolyticus	0	45.19	44.61	-0.58	0.58	55676	76355	20679					0
UNG	WP_193259199.1	NZ_JAQBJJ010000003.1	Bacteria	Vibrio	parahaemolyticus	0	45.47	44.58	-0.89	0.89	445191	465870	20679					0
UNG	WP_193259199.1	NZ_JAQBJK010000003.1	Bacteria	Vibrio	parahaemolyticus	0	45.47	44.58	-0.88	0.88	55684	76363	20679					0
UNG	WP_025518695.1	NZ_JAQBJL010000003.1	Bacteria	Vibrio	parahaemolyticus	0	45.5	44.59	-0.9	0.9	55629	76308	20679					0
UNG	WP_025518695.1	NZ_JAQBJO010000009.1	Bacteria	Vibrio	parahaemolyticus	0	45.58	44.56	-1.02	1.02	101568	122247	20679					0
UNG	WP_021487231.1	NZ_JAQBJQ010000003.1	Bacteria	Vibrio	parahaemolyticus	0	45.47	44.61	-0.86	0.86	55746	76425	20679					0
UNG	WP_021487231.1	NZ_JAQBJX010000010.1	Bacteria	Vibrio	parahaemolyticus	0	45.66	44.55	-1.12	1.12	101938	122617	20679					0
UNG	WP_025580234.1	NZ_JAQBKB010000001.1	Bacteria	Vibrio	parahaemolyticus	0	45.28	44.47	-0.81	0.81	55889	76568	20679					0
UNG	WP_025580234.1	NZ_JAQBKD010000003.1	Bacteria	Vibrio	parahaemolyticus	0	45.17	44.55	-0.63	0.63	55625	76304	20679					0
UNG	WP_140344476.1	NZ_JAQBKH010000003.1	Bacteria	Vibrio	parahaemolyticus	0	45.4	44.49	-0.91	0.91	457641	478320	20679					0
UNG	WP_203504950.1	NZ_JAQBKI010000008.1	Bacteria	Vibrio	parahaemolyticus	0	44.95	44.55	-0.41	0.41	119383	140062	20679					0
UNG	WP_274008156.1	NZ_JAQBKN010000004.1	Bacteria	Vibrio	parahaemolyticus	0	45.14	44.59	-0.55	0.55	55873	76552	20679					0
UNG	WP_069506142.1	NZ_JAQBKQ010000003.1	Bacteria	Vibrio	parahaemolyticus	0	45.45	44.51	-0.94	0.94	55754	76433	20679					0
UNG	WP_025505369.1	NZ_JAQBKS010000007.1	Bacteria	Vibrio	parahaemolyticus	0	45.66	44.6	-1.06	1.06	103015	123694	20679					0
UNG	WP_069501314.1	NZ_JAQBKW010000007.1	Bacteria	Vibrio	parahaemolyticus	0	45.53	44.59	-0.94	0.94	232326	253005	20679					0
UNG	WP_069501314.1	NZ_JAQBKZ010000006.1	Bacteria	Vibrio	parahaemolyticus	0	45	44.58	-0.42	0.42	249722	270401	20679					0
UNG	WP_274057545.1	NZ_JAQBLA010000004.1	Bacteria	Vibrio	parahaemolyticus	0	45.48	44.55	-0.93	0.93	449845	470524	20679					0
UNG	WP_025580234.1	NZ_JAQBLD010000006.1	Bacteria	Vibrio	parahaemolyticus	0	44.98	44.5	-0.48	0.48	252827	273506	20679					0
UNG	WP_193250915.1	NZ_JAQBLE010000004.1	Bacteria	Vibrio	parahaemolyticus	0	45.21	44.55	-0.66	0.66	55588	76267	20679					0
UNG	WP_025580234.1	NZ_JAQBLF010000006.1	Bacteria	Vibrio	parahaemolyticus	0	44.84	44.5	-0.34	0.34	266593	287272	20679					0
UNG	WP_069501314.1	NZ_JAQBLH010000005.1	Bacteria	Vibrio	parahaemolyticus	0	45.52	44.59	-0.94	0.94	55791	76470	20679					0
UNG	WP_229617074.1	NZ_JAQBLU010000002.1	Bacteria	Vibrio	parahaemolyticus	0	45.22	44.59	-0.63	0.63	55670	76349	20679					0
UNG	WP_140384946.1	NZ_JAQBMJ010000011.1	Bacteria	Vibrio	parahaemolyticus	0	45.57	44.54	-1.03	1.03	102003	122682	20679					0
UNG	WP_140138318.1	NZ_JAQBMU010000003.1	Bacteria	Vibrio	parahaemolyticus	0	45.37	44.44	-0.93	0.93	55757	76436	20679					0
UNG	WP_011078627.1	NZ_JAQQBT010000005.1	Bacteria	Vibrio	sp. CCUG 15886	0	46.71	45.96	-0.75	0.75	53194	73873	20679					0
UNG	WP_020330528.1	NZ_JARDUH010000007.1	Bacteria	Vibrio	fluvialis	0	49.29	49.6	0.3	0.3	102776	123452	20676					0
UNG	WP_337167956.1	NZ_JARLUL010000001.1	Bacteria	Vibrio	sp. M60_M70	0	44.87	44.12	-0.75	0.75	568261	588940	20679					0
UNG	WP_102954407.1	NZ_JARLUT010000001.1	Bacteria	Vibrio	sp. Hal054	0	43.82	43.12	-0.7	0.7	2653303	2673988	20685					0
UNG	WP_006957981.1	NZ_JARLUV010000001.1	Bacteria	Vibrio	coralliilyticus	0	45.61	45.14	-0.48	0.48	2913607	2934292	20685					0
UNG	WP_025580234.1	NZ_JASAMD010000004.1	Bacteria	Vibrio	parahaemolyticus	0	45.25	44.51	-0.74	0.74	55686	76365	20679					0
UNG	WP_025580234.1	NZ_JASAMO010000003.1	Bacteria	Vibrio	parahaemolyticus	0	45.24	44.47	-0.76	0.76	471089	491768	20679					0
UNG	WP_025792712.1	NZ_JASKZF010000001.1	Bacteria	Vibrio	parahaemolyticus	0	44.95	44.57	-0.37	0.37	513119	533798	20679					0
UNG	WP_025792712.1	NZ_JASKZG010000001.1	Bacteria	Vibrio	parahaemolyticus	0	44.95	44.57	-0.37	0.37	55743	76422	20679					0
UNG	WP_025792712.1	NZ_JASKZH010000010.1	Bacteria	Vibrio	parahaemolyticus	0	45.57	44.57	-0.99	0.99	91990	112669	20679					0
UNG	WP_025580234.1	NZ_JASKZM010000010.1	Bacteria	Vibrio	parahaemolyticus	0	45.49	44.51	-0.98	0.98	55625	76304	20679					0
UNG	WP_025580234.1	NZ_JASKZN010000009.1	Bacteria	Vibrio	parahaemolyticus	0	45.49	44.52	-0.98	0.98	103043	123722	20679					0
UNG	WP_038964050.1	NZ_JASMTU010000007.1	Bacteria	Vibrio	vulnificus	0	47.17	45.89	-1.28	1.28	53236	73915	20679					0
UNG	WP_038964050.1	NZ_JASMTV010000004.1	Bacteria	Vibrio	vulnificus	0	47.03	45.9	-1.13	1.13	238834	259513	20679					0
UNG	WP_011078627.1	NZ_JASMTW010000011.1	Bacteria	Vibrio	vulnificus	0	47.13	46.01	-1.12	1.12	113229	133908	20679					0
UNG	WP_038964050.1	NZ_JASMTX010000004.1	Bacteria	Vibrio	vulnificus	0	47.21	45.88	-1.33	1.33	53393	74072	20679					0
UNG	WP_038964050.1	NZ_JASMTY010000008.1	Bacteria	Vibrio	vulnificus	0	47.1	45.88	-1.22	1.22	53393	74072	20679					0
UNG	WP_038964050.1	NZ_JASMTZ010000008.1	Bacteria	Vibrio	vulnificus	0	47.09	45.87	-1.23	1.23	53357	74036	20679					0
UNG	WP_038964050.1	NZ_JASMUB010000009.1	Bacteria	Vibrio	vulnificus	0	47.09	45.88	-1.21	1.21	53242	73921	20679					0
UNG	WP_038964050.1	NZ_JASMUC010000008.1	Bacteria	Vibrio	vulnificus	0	47.09	45.89	-1.2	1.2	111314	131993	20679					0
UNG	WP_038964050.1	NZ_JASMUD010000009.1	Bacteria	Vibrio	vulnificus	0	47.1	45.89	-1.2	1.2	53391	74070	20679					0
UNG	WP_038964050.1	NZ_JASMUI010000010.1	Bacteria	Vibrio	vulnificus	0	46.92	45.91	-1.01	1.01	53414	74093	20679					0
UNG	WP_038964050.1	NZ_JASMUJ010000006.1	Bacteria	Vibrio	vulnificus	0	46.99	45.91	-1.08	1.08	226703	247382	20679					0
UNG	WP_011078627.1	NZ_JASMUK010000006.1	Bacteria	Vibrio	vulnificus	0	46.21	45.93	-0.28	0.28	63860	84539	20679					0
UNG	WP_011078627.1	NZ_JASMUL010000007.1	Bacteria	Vibrio	vulnificus	0	46.21	45.93	-0.28	0.28	260255	280934	20679					0
UNG	WP_011078627.1	NZ_JASMUM010000006.1	Bacteria	Vibrio	vulnificus	0	46.21	45.93	-0.27	0.27	259945	280624	20679					0
UNG	WP_011078627.1	NZ_JASMUN010000006.1	Bacteria	Vibrio	vulnificus	0	46.21	45.93	-0.28	0.28	260262	280941	20679					0
UNG	WP_026050490.1	NZ_JASMUO010000007.1	Bacteria	Vibrio	vulnificus	0	47.09	45.92	-1.17	1.17	6528	27207	20679					0
UNG	WP_020330528.1	NZ_JASSZG010000007.1	Bacteria	Vibrio	fluvialis	0	49.6	46.25	-3.35	3.35	127976	148652	20676					0
UNG	WP_012127020.1	NZ_JATAAX010000003.1	Bacteria	Vibrio	campbellii	0	46.41	45.13	-1.28	1.28	16918	37597	20679					0
UNG	WP_025817121.1	NZ_JATAAY010000058.1	Bacteria	Vibrio	parahaemolyticus	0	44.99	44.56	-0.43	0.43	198	20877	20679					0
UNG	WP_331404568.1	NZ_JATABB010000004.1	Bacteria	Vibrio	owensii	0	45.07	44.98	-0.09	0.09	55449	76128	20679					0
UNG	WP_012127020.1	NZ_JATABF010000009.1	Bacteria	Vibrio	sp. M260121	0	45.93	45.2	-0.73	0.73	54592	75271	20679					0
UNG	WP_138972499.1	NZ_JATABI010000007.1	Bacteria	Vibrio	sp. M250220	1	45.39	44.11	-1.28	1.28	3945	24627	20682					0
UNG	WP_331438084.1	NZ_JATABJ010000009.1	Bacteria	Vibrio	mytili	0	45.37	43.95	-1.42	1.42	39446	60125	20679					0
UNG	WP_012127020.1	NZ_JATABM010000034.1	Bacteria	Vibrio	campbellii	0	45.93	45.14	-0.8	0.8	39674	60353	20679					0
UNG	WP_012127020.1	NZ_JATABN010000006.1	Bacteria	Vibrio	campbellii	0	46.41	45.13	-1.28	1.28	16896	37575	20679					0
UNG	WP_012127020.1	NZ_JATABR010000010.1	Bacteria	Vibrio	campbellii	0	45.95	45.13	-0.82	0.82	32162	52841	20679					0
UNG	WP_222736889.1	NZ_JAUDQZ010000008.1	Bacteria	Vibrio	fluvialis	0	50.43	49.63	-0.8	0.8	102174	122850	20676					0
UNG	WP_025580234.1	NZ_JAUHGA010000003.1	Bacteria	Vibrio	parahaemolyticus	0	45.36	44.58	-0.78	0.78	56637	77316	20679					0
UNG	WP_025580234.1	NZ_JAUHGC010000004.1	Bacteria	Vibrio	parahaemolyticus	0	44.93	44.62	-0.31	0.31	55640	76319	20679					0
UNG	WP_025580234.1	NZ_JAUHGF010000005.1	Bacteria	Vibrio	parahaemolyticus	0	44.93	44.63	-0.3	0.3	253461	274140	20679					0
UNG	WP_038964050.1	NZ_JAUHGJ010000006.1	Bacteria	Vibrio	vulnificus	0	47.22	45.86	-1.36	1.36	53205	73884	20679					0
UNG	WP_038964050.1	NZ_JAUHGK010000006.1	Bacteria	Vibrio	vulnificus	0	47.21	45.86	-1.35	1.35	212404	233083	20679					0
UNG	WP_011078627.1	NZ_JAUHGL010000004.1	Bacteria	Vibrio	vulnificus	0	46.81	45.97	-0.84	0.84	241035	261714	20679					0
UNG	WP_011078627.1	NZ_JAUHGM010000003.1	Bacteria	Vibrio	vulnificus	0	46.55	45.92	-0.63	0.63	289092	309771	20679					0
UNG	WP_011078627.1	NZ_JAUHGN010000004.1	Bacteria	Vibrio	vulnificus	0	47.23	45.92	-1.31	1.31	215950	236629	20679					0
UNG	WP_026050490.1	NZ_JAUHGO010000006.1	Bacteria	Vibrio	vulnificus	0	47.15	45.94	-1.21	1.21	53121	73800	20679					0
UNG	WP_011078627.1	NZ_JAUHGP010000003.1	Bacteria	Vibrio	vulnificus	0	46.32	45.99	-0.33	0.33	53123	73802	20679					0
UNG	WP_011078627.1	NZ_JAUHGS010000004.1	Bacteria	Vibrio	vulnificus	0	46.77	45.87	-0.89	0.89	53120	73799	20679					0
UNG	WP_011078627.1	NZ_JAUHGU010000003.1	Bacteria	Vibrio	vulnificus	0	46.26	45.96	-0.3	0.3	16653	37332	20679					0
UNG	WP_012127020.1	NZ_JAVHXH010000005.1	Bacteria	Vibrio	campbellii	0	46.28	45.13	-1.15	1.15	55538	76217	20679					0
UNG	WP_011078627.1	NZ_JAVKUU010000004.1	Bacteria	Vibrio	vulnificus	0	46.76	45.95	-0.8	0.8	53129	73808	20679					0
UNG	WP_011078627.1	NZ_JAVKUV010000002.1	Bacteria	Vibrio	vulnificus	0	46.94	45.94	-1	1	397308	417987	20679					0
UNG	WP_005396298.1	NZ_JAWJYE010000006.1	Bacteria	Vibrio	sp. T13N	0	45.33	44.21	-1.12	1.12	56151	76830	20679					0
UNG	WP_005396298.1	NZ_JAWJYH010000004.1	Bacteria	Vibrio	diabolicus	0	45.16	44.14	-1.02	1.02	111493	132172	20679					0
UNG	WP_005396298.1	NZ_JAWJYJ010000005.1	Bacteria	Vibrio	diabolicus	0	45.25	44.23	-1.03	1.03	56134	76813	20679					0
UNG	WP_005396298.1	NZ_JAXHDZ010000004.1	Bacteria	Vibrio	diabolicus	0	45.04	44.34	-0.7	0.7	57531	78210	20679					0
UNG	WP_025518695.1	NZ_JAYGAB010000003.1	Bacteria	Vibrio	parahaemolyticus	0	45.21	44.54	-0.67	0.67	481590	502269	20679					0
UNG	WP_025518695.1	NZ_JAYGAF010000013.1	Bacteria	Vibrio	parahaemolyticus	0	44.89	44.45	-0.43	0.43	28412	49091	20679					0
UNG	WP_025518695.1	NZ_JAYGAP010000012.1	Bacteria	Vibrio	parahaemolyticus	0	45.7	44.45	-1.24	1.24	55890	76569	20679					0
UNG	WP_025518695.1	NZ_JAYGAR010000011.1	Bacteria	Vibrio	parahaemolyticus	0	44.24	44.45	0.21	0.21	28413	49092	20679					0
UNG	WP_337166874.1	NZ_JAZBVV010000002.1	Bacteria	Vibrio	parahaemolyticus	0	45.04	44.51	-0.52	0.52	520290	540969	20679					0
UNG	WP_025580234.1	NZ_JAZGSC010000004.1	Bacteria	Vibrio	parahaemolyticus	0	45.31	44.56	-0.74	0.74	55692	76371	20679					0
UNG	WP_025518695.1	NZ_JAZGSV010000008.1	Bacteria	Vibrio	parahaemolyticus	0	45.48	44.52	-0.96	0.96	101718	122397	20679					0
UNG	WP_149192034.1	NZ_JBAKAG010000006.1	Bacteria	Vibrio	alginolyticus	0	45.23	43.79	-1.44	1.44	20450	41129	20679					0
UNG	WP_042521850.1	NZ_JBAKAJ010000006.1	Bacteria	Vibrio	alginolyticus	0	45.22	43.79	-1.43	1.43	227143	247822	20679					0
UNG	WP_258482079.1	NZ_JBAKAL010000003.1	Bacteria	Vibrio	alginolyticus	0	44.82	43.85	-0.97	0.97	473082	493761	20679					0
UNG	WP_044362114.1	NZ_JBANGP010000002.1	Bacteria	Vibrio	fluvialis	0	49.96	49.63	-0.33	0.33	83431	104107	20676					0
UNG	WP_025817121.1	NZ_JBAPLL010000011.1	Bacteria	Vibrio	parahaemolyticus	0	45.55	44.57	-0.98	0.98	55535	76214	20679					0
UNG	WP_038964050.1	NZ_JBBENZ010000006.1	Bacteria	Vibrio	vulnificus	0	46.25	45.84	-0.42	0.42	53134	73813	20679					0
UNG	WP_026050490.1	NZ_JBBEOB010000004.1	Bacteria	Vibrio	vulnificus	0	46.98	45.87	-1.11	1.11	53125	73804	20679					0
UNG	WP_088427435.1	NZ_JBBEOD010000005.1	Bacteria	Vibrio	vulnificus	0	47.02	45.91	-1.1	1.1	231718	252397	20679					0
UNG	WP_203504950.1	NZ_JBBFBD010000111.1	Bacteria	Vibrio	parahaemolyticus	0	45.37	44.55	-0.83	0.83	108355	129034	20679					0
UNG	WP_025580234.1	NZ_JBBFBF010000089.1	Bacteria	Vibrio	parahaemolyticus	0	45.47	44.58	-0.89	0.89	57129	77808	20679					0
UNG	WP_021487231.1	NZ_JBBFBI010000002.1	Bacteria	Vibrio	parahaemolyticus	0	45.29	44.57	-0.72	0.72	55641	76320	20679					0
UNG	WP_054728798.1	NZ_JBBLMZ010000007.1	Bacteria	Vibrio	alginolyticus	0	45.2	43.8	-1.41	1.41	56236	76915	20679					0
UNG	WP_005396298.1	NZ_JBBMHS010000005.1	Bacteria	Vibrio	diabolicus	0	45.07	44.39	-0.68	0.68	471294	491973	20679					0
UNG	WP_005396298.1	NZ_JBBMHT010000003.1	Bacteria	Vibrio	diabolicus	0	44.98	44.31	-0.67	0.67	57553	78232	20679					0
UNG	WP_005396298.1	NZ_JBBMHU010000008.1	Bacteria	Vibrio	diabolicus	0	44.93	44.31	-0.62	0.62	57547	78226	20679					0
UNG	WP_005396298.1	NZ_JBBMHZ010000012.1	Bacteria	Vibrio	diabolicus	0	45.23	44.2	-1.04	1.04	56155	76834	20679					0
UNG	WP_005396298.1	NZ_JBBMIA010000004.1	Bacteria	Vibrio	diabolicus	0	44.94	44.27	-0.67	0.67	486145	506824	20679					0
UNG	WP_005396298.1	NZ_JBBMIE010000011.1	Bacteria	Vibrio	diabolicus	0	45.3	44.14	-1.16	1.16	106234	126913	20679					0
UNG	WP_005396298.1	NZ_JBBMIF010000004.1	Bacteria	Vibrio	diabolicus	0	45.38	44.26	-1.12	1.12	56206	76885	20679					0
UNG	WP_005396298.1	NZ_JBBMIJ010000006.1	Bacteria	Vibrio	diabolicus	0	44.42	44.31	-0.11	0.11	315848	336527	20679					0
UNG	WP_005396298.1	NZ_JBBMIK010000007.1	Bacteria	Vibrio	diabolicus	0	44.42	44.31	-0.11	0.11	315848	336527	20679					0
UNG	WP_088427435.1	NZ_JBBMLB010000006.1	Bacteria	Vibrio	vulnificus	0	47.09	45.91	-1.18	1.18	53061	73740	20679					0
UNG	WP_026050490.1	NZ_JBBMLC010000005.1	Bacteria	Vibrio	vulnificus	0	46.97	45.89	-1.08	1.08	148487	169166	20679					0
UNG	WP_038964050.1	NZ_JBBMLD010000006.1	Bacteria	Vibrio	vulnificus	0	46.83	45.94	-0.89	0.89	107679	128358	20679					0
UNG	WP_029857654.1	NZ_JBCGZC010000003.1	Bacteria	Vibrio	parahaemolyticus	0	45.17	44.54	-0.63	0.63	55947	76626	20679					0
UNG	WP_149192034.1	NZ_JBDIZW010000004.1	Bacteria	Vibrio	alginolyticus	0	45.21	43.79	-1.43	1.43	231311	251990	20679					0
UNG	WP_149192034.1	NZ_JBDIZZ010000003.1	Bacteria	Vibrio	alginolyticus	0	44.8	43.79	-1.01	1.01	456916	477595	20679					0
UNG	WP_011078627.1	NZ_JBEEAL010000003.1	Bacteria	Vibrio	vulnificus	0	46.62	45.91	-0.71	0.71	964864	985543	20679					0
UNG	WP_012127020.1	NZ_JBEEAN010000004.1	Bacteria	Vibrio	campbellii	0	45.61	45.27	-0.35	0.35	2909258	2929937	20679					0
UNG	WP_012127020.1	NZ_JBEEAR010000018.1	Bacteria	Vibrio	campbellii	0	45.78	45.18	-0.6	0.6	57017	77696	20679					0
UNG	WP_005447865.1	NZ_JBEEAT010000003.1	Bacteria	Vibrio	harveyi	0	44.84	44.51	-0.34	0.34	796744	817423	20679					0
UNG	WP_011078627.1	NZ_JBEIAX010000001.1	Bacteria	Vibrio	vulnificus	0	46.58	45.91	-0.67	0.67	1824753	1845432	20679					0
UNG	WP_011078627.1	NZ_JBEIAY010000008.1	Bacteria	Vibrio	vulnificus	0	47.17	45.95	-1.22	1.22	81494	102173	20679					0
UNG	WP_011078627.1	NZ_JBEIAZ010000002.1	Bacteria	Vibrio	vulnificus	0	46.82	45.89	-0.93	0.93	53404	74083	20679					0
UNG	WP_011078627.1	NZ_JBEIBA010000003.1	Bacteria	Vibrio	vulnificus	0	46.93	45.95	-0.98	0.98	384657	405336	20679					0
UNG	WP_025580234.1	NZ_JBEWCJ010000003.1	Bacteria	Vibrio	parahaemolyticus	0	45.14	44.57	-0.57	0.57	56525	77204	20679					0
UNG	WP_050910140.1	NZ_JBHOGL010000004.1	Bacteria	Vibrio	campbellii	0	45.67	45.19	-0.47	0.47	55414	76093	20679					0
UNG	WP_012127020.1	NZ_JBICRK010000003.1	Bacteria	Vibrio	campbellii	0	45.43	45.21	-0.21	0.21	55475	76154	20679					0
UNG	WP_012127020.1	NZ_JBICRL010000003.1	Bacteria	Vibrio	campbellii	0	45.43	45.22	-0.21	0.21	410096	430775	20679					0
UNG	WP_025518695.1	NZ_JBIEKS010000004.1	Bacteria	Vibrio	parahaemolyticus	0	44.67	44.55	-0.12	0.12	287219	307898	20679					0
UNG	WP_025518695.1	NZ_JBIEKT010000002.1	Bacteria	Vibrio	parahaemolyticus	0	45.29	44.55	-0.74	0.74	55689	76368	20679					0
UNG	WP_025518695.1	NZ_JBIEKU010000002.1	Bacteria	Vibrio	parahaemolyticus	0	45.3	44.55	-0.75	0.75	55534	76213	20679					0
UNG	WP_025518695.1	NZ_JBIEKV010000003.1	Bacteria	Vibrio	parahaemolyticus	0	45.16	44.55	-0.61	0.61	254423	275102	20679					0
UNG	WP_044362114.1	NZ_JBIOZR010000005.1	Bacteria	Vibrio	fluvialis	0	49.64	49.67	0.04	0.04	235985	256661	20676					0
UNG	WP_318077444.1	NZ_JBJFLT010000007.1	Bacteria	Vibrio	alginolyticus	0	44.88	43.82	-1.05	1.05	6794	27473	20679					0
UNG	WP_025518695.1	NZ_JBJIND010000005.1	Bacteria	Vibrio	parahaemolyticus	0	45.58	44.48	-1.11	1.11	55931	76610	20679					0
UNG	WP_025792712.1	NZ_JBJINI010000002.1	Bacteria	Vibrio	parahaemolyticus	0	45.33	44.59	-0.73	0.73	55789	76468	20679					0
UNG	WP_203540147.1	NZ_JBJINP010000004.1	Bacteria	Vibrio	parahaemolyticus	0	45.5	44.54	-0.96	0.96	57217	77896	20679					0
UNG	WP_025518695.1	NZ_JBJJJI010000011.1	Bacteria	Vibrio	parahaemolyticus	0	45.6	44.44	-1.15	1.15	53235	73914	20679					0
UNG	WP_025580234.1	NZ_JBJJJJ010000004.1	Bacteria	Vibrio	parahaemolyticus	0	45.39	44.55	-0.84	0.84	444003	464682	20679					0
UNG	WP_025518695.1	NZ_JBJJJX010000002.1	Bacteria	Vibrio	parahaemolyticus	0	45.45	44.55	-0.9	0.9	56013	76692	20679					0
UNG	WP_025518695.1	NZ_JBJJJZ010000002.1	Bacteria	Vibrio	parahaemolyticus	0	45.45	44.55	-0.9	0.9	447788	468467	20679					0
UNG	WP_025518695.1	NZ_JBJJKC010000003.1	Bacteria	Vibrio	parahaemolyticus	0	45.45	44.55	-0.9	0.9	55647	76326	20679					0
UNG	WP_025518695.1	NZ_JBJJKD010000002.1	Bacteria	Vibrio	parahaemolyticus	0	45.45	44.55	-0.9	0.9	447974	468653	20679					0
UNG	WP_025518695.1	NZ_JBJJKL010000012.1	Bacteria	Vibrio	parahaemolyticus	0	45.58	44.57	-1.01	1.01	55623	76302	20679					0
UNG	WP_021487231.1	NZ_JBJJKY010000005.1	Bacteria	Vibrio	parahaemolyticus	0	45.07	44.61	-0.46	0.46	250222	270901	20679					0
UNG	WP_026050490.1	NZ_JBJJMW010000005.1	Bacteria	Vibrio	vulnificus	0	47.15	45.88	-1.26	1.26	216025	236704	20679					0
UNG	WP_062866197.1	NZ_JBJJNA010000002.1	Bacteria	Vibrio	parahaemolyticus	0	45.46	44.56	-0.9	0.9	55569	76248	20679					0
UNG	WP_005447865.1	NZ_JBJYIK010000004.1	Bacteria	Vibrio	harveyi	0	44.82	44.46	-0.35	0.35	55404	76083	20679					0
UNG	WP_005447865.1	NZ_JBJYIM010000009.1	Bacteria	Vibrio	harveyi	0	45.12	44.47	-0.65	0.65	55620	76299	20679					0
UNG	WP_005447865.1	NZ_JBJYJJ010000004.1	Bacteria	Vibrio	harveyi	0	45.02	44.45	-0.57	0.57	55494	76173	20679					0
UNG	WP_005447865.1	NZ_JBJYJK010000008.1	Bacteria	Vibrio	harveyi	0	45.31	44.47	-0.83	0.83	55617	76296	20679					0
UNG	WP_005447865.1	NZ_JBJYJL010000004.1	Bacteria	Vibrio	harveyi	0	45.02	44.45	-0.57	0.57	55494	76173	20679					0
UNG	WP_005447865.1	NZ_JBJYJN010000010.1	Bacteria	Vibrio	harveyi	0	45.18	44.46	-0.71	0.71	152990	173669	20679					0
UNG	WP_012127020.1	NZ_JBJYJO010000002.1	Bacteria	Vibrio	campbellii	0	45.51	45.15	-0.36	0.36	390785	411464	20679					0
UNG	WP_140229437.1	NZ_JBKAZZ010000005.1	Bacteria	Vibrio	fluvialis	0	49.43	46.29	-3.14	3.14	161733	182409	20676	ACMAXW_RS15955;ACMAXW_RS15965	site-specific integrase;site-specific integrase			0
UNG	WP_020330528.1	NZ_JBKBAC010000008.1	Bacteria	Vibrio	fluvialis	0	50.31	49.65	-0.66	0.66	84422	105098	20676					0
UNG	WP_140229437.1	NZ_JBKBAD010000005.1	Bacteria	Vibrio	fluvialis	0	49.43	46.29	-3.14	3.14	161733	182409	20676	ACMAXV_RS15710;ACMAXV_RS15720	site-specific integrase;site-specific integrase			0
UNG	WP_140229437.1	NZ_JBKBAG010000005.1	Bacteria	Vibrio	fluvialis	0	49.42	46.29	-3.14	3.14	161733	182409	20676	ACMAYU_RS15295;ACMAYU_RS15305	site-specific integrase;site-specific integrase			0
UNG	WP_014205723.1	NZ_JBKBAH010000006.1	Bacteria	Vibrio	furnissii	0	51.13	50.12	-1.01	1.01	85532	106208	20676					0
UNG	WP_010445946.1	NZ_JBKFXU010000003.1	Bacteria	Vibrio	rotiferianus	0	44.48	44.52	0.04	0.04	55385	76064	20679					0
UNG	WP_206623945.1	NZ_JBLEET010000003.1	Bacteria	Vibrio	vulnificus	0	46.77	45.95	-0.82	0.82	53119	73798	20679					0
UNG	WP_347364142.1	NZ_JBLEEU010000003.1	Bacteria	Vibrio	vulnificus	0	46.81	46.02	-0.79	0.79	241620	262299	20679					0
UNG	WP_045618395.1	NZ_JBLEEY010000010.1	Bacteria	Vibrio	vulnificus	0	47.12	45.99	-1.12	1.12	114080	134759	20679					0
UNG	WP_026050490.1	NZ_JBLEFB010000006.1	Bacteria	Vibrio	vulnificus	0	46.58	45.95	-0.63	0.63	53117	73796	20679					0
UNG	WP_264903116.1	NZ_JBLWZT010000018.1	Bacteria	Vibrio	sp.	0	45.38	43.99	-1.39	1.39	24558	45237	20679					0
UNG	WP_014205723.1	NZ_JBLXEQ010000005.1	Bacteria	Vibrio	furnissii	0	50.22	50.08	-0.14	0.14	213492	234168	20676					0
UNG	WP_044362114.1	NZ_JBMIMY010000002.1	Bacteria	Vibrio	fluvialis	0	50.05	49.61	-0.45	0.45	83899	104575	20676					0
UNG	WP_005447865.1	NZ_JBNAZB010000016.1	Bacteria	Vibrio	harveyi	0	45.17	44.47	-0.69	0.69	220042	240721	20679					0
UNG	WP_005447865.1	NZ_JBNGTW010000007.1	Bacteria	Vibrio	harveyi	0	44.82	44.47	-0.34	0.34	55563	76242	20679					0
UNG	WP_005447865.1	NZ_JBNGTX010000004.1	Bacteria	Vibrio	harveyi	0	44.95	44.47	-0.48	0.48	55613	76292	20679					0
UNG	WP_005447865.1	NZ_JBNGTY010000004.1	Bacteria	Vibrio	harveyi	0	45.01	44.51	-0.51	0.51	55642	76321	20679					0
UNG	WP_005447865.1	NZ_JBNGTZ010000005.1	Bacteria	Vibrio	harveyi	0	45.01	44.51	-0.5	0.5	433612	454291	20679					0
UNG	WP_005447865.1	NZ_JBNGUA010000005.1	Bacteria	Vibrio	harveyi	0	44.98	44.53	-0.46	0.46	55732	76411	20679					0
UNG	WP_005447865.1	NZ_JBNGUB010000005.1	Bacteria	Vibrio	harveyi	0	44.98	44.53	-0.46	0.46	55689	76368	20679					0
UNG	WP_005447865.1	NZ_JBNGUC010000023.1	Bacteria	Vibrio	harveyi	0	43.93	42.32	-1.61	1.61	55917	76596	20679	ACP6H6_RS30995	tyrosine-type recombinase/integrase			0
UNG	WP_005447865.1	NZ_JBNGUD010000025.1	Bacteria	Vibrio	harveyi	0	43.91	42.32	-1.59	1.59	3974	24653	20679	ACP6H5_RS25465	tyrosine-type recombinase/integrase			0
UNG	WP_005447865.1	NZ_JBNGUE010000004.1	Bacteria	Vibrio	harveyi	0	45.14	44.43	-0.71	0.71	55765	76444	20679					0
UNG	WP_005447865.1	NZ_JBNGUF010000006.1	Bacteria	Vibrio	harveyi	0	45.14	44.43	-0.71	0.71	55765	76444	20679					0
UNG	WP_005447865.1	NZ_JBNGUG010000005.1	Bacteria	Vibrio	harveyi	0	45.15	44.43	-0.71	0.71	55765	76444	20679					0
UNG	WP_005447865.1	NZ_JBNGUI010000005.1	Bacteria	Vibrio	harveyi	0	45.15	44.43	-0.71	0.71	56030	76709	20679					0
UNG	WP_005447865.1	NZ_JBNGUJ010000004.1	Bacteria	Vibrio	harveyi	0	45.14	44.43	-0.71	0.71	55765	76444	20679					0
UNG	WP_020330528.1	NZ_JBPASI010000004.1	Bacteria	Vibrio	fluvialis	0	50.1	49.57	-0.52	0.52	83879	104555	20676					0
UNG	WP_044362114.1	NZ_JBPASL010000002.1	Bacteria	Vibrio	fluvialis	0	49.42	49.68	0.26	0.26	141951	162627	20676					0
UNG	WP_143691968.1	NZ_JBQEQR010000083.1	Bacteria	Vibrio	sp. WZ-1	0	45.23	44.42	-0.81	0.81	54376	75055	20679					0
UNG	WP_012127020.1	NZ_JBQEQS010000064.1	Bacteria	Vibrio	campbellii	0	45.7	45.17	-0.53	0.53	444934	465613	20679					0
UNG	WP_020335913.1	NZ_JBQEQU010000022.1	Bacteria	Vibrio	natriegens	0	45.66	43.94	-1.73	1.73	91983	112662	20679					0
UNG	WP_021450213.1	NZ_JNSM02000018.1	Bacteria	Vibrio	parahaemolyticus	0	45.25	44.59	-0.66	0.66	470635	491314	20679					0
UNG	WP_021450213.1	NZ_JNSN02000006.1	Bacteria	Vibrio	parahaemolyticus	0	45.25	44.59	-0.66	0.66	55533	76212	20679					0
UNG	WP_021450213.1	NZ_JNSO02000018.1	Bacteria	Vibrio	parahaemolyticus	0	45.25	44.58	-0.67	0.67	470637	491316	20679					0
UNG	WP_021450213.1	NZ_JNSP02000003.1	Bacteria	Vibrio	parahaemolyticus	0	45.25	44.59	-0.66	0.66	55627	76306	20679					0
UNG	WP_021450213.1	NZ_JNSQ02000002.1	Bacteria	Vibrio	parahaemolyticus	0	45.25	44.59	-0.66	0.66	470633	491312	20679					0
UNG	WP_021450213.1	NZ_JNSS02000005.1	Bacteria	Vibrio	parahaemolyticus	0	45.25	44.59	-0.66	0.66	55690	76369	20679					0
UNG	WP_021450213.1	NZ_JNST02000017.1	Bacteria	Vibrio	parahaemolyticus	0	45.25	44.59	-0.66	0.66	470633	491312	20679					0
UNG	WP_021487231.1	NZ_JNSV02000011.1	Bacteria	Vibrio	parahaemolyticus	0	45.06	44.62	-0.44	0.44	250053	270732	20679					0
UNG	WP_021487231.1	NZ_JNSW02000005.1	Bacteria	Vibrio	parahaemolyticus	0	45.37	44.54	-0.84	0.84	445140	465819	20679					0
UNG	WP_021487231.1	NZ_JNSX02000011.1	Bacteria	Vibrio	parahaemolyticus	0	45.38	44.54	-0.84	0.84	445139	465818	20679					0
UNG	WP_025518695.1	NZ_JNTB02000007.1	Bacteria	Vibrio	parahaemolyticus	0	45.21	44.56	-0.65	0.65	55518	76197	20679					0
UNG	WP_025518695.1	NZ_JNTE02000010.1	Bacteria	Vibrio	parahaemolyticus	0	45.35	44.59	-0.76	0.76	55766	76445	20679					0
UNG	WP_053350218.1	NZ_JOKY01000009.1	Bacteria	Vibrio	alginolyticus	0	44.09	43.89	-0.21	0.21	104022	124701	20679					0
UNG	WP_038174103.1	NZ_JONH01000010.1	Bacteria	Vibrio	pacinii DSM 19139	0	46.43	45.33	-1.1	1.1	91947	112626	20679					0
UNG	WP_025817121.1	NZ_JPKU01000004.1	Bacteria	Vibrio	parahaemolyticus	0	45.12	44.56	-0.55	0.55	475065	495744	20679					0
UNG	WP_025817121.1	NZ_JPLV01000004.1	Bacteria	Vibrio	parahaemolyticus	0	45.54	44.56	-0.98	0.98	101567	122246	20679					0
UNG	WP_005447865.1	NZ_JPTP01000025.1	Bacteria	Vibrio	harveyi	0	45.35	44.48	-0.87	0.87	41984	62663	20679					0
UNG	WP_038964050.1	NZ_JQDS01000010.1	Bacteria	Vibrio	vulnificus	0	46.04	45.87	-0.17	0.17	53443	74122	20679					0
UNG	WP_044362114.1	NZ_JTLJ01000040.1	Bacteria	Vibrio	fluvialis	0	50.37	49.69	-0.68	0.68	22049	42725	20676					0
UNG	WP_038964050.1	NZ_JYGG01000008.1	Bacteria	Vibrio	vulnificus	0	46.07	45.88	-0.19	0.19	295639	316318	20679					0
UNG	WP_038964050.1	NZ_JZEO01000050.1	Bacteria	Vibrio	vulnificus	0	47	45.88	-1.12	1.12	374396	395075	20679					0
UNG	WP_038964050.1	NZ_JZEP01000073.1	Bacteria	Vibrio	vulnificus	0	46.66	45.84	-0.81	0.81	391555	412234	20679					0
UNG	WP_026050490.1	NZ_JZEQ01000075.1	Bacteria	Vibrio	vulnificus	0	47.22	45.84	-1.38	1.38	14838	35517	20679					0
UNG	WP_038964050.1	NZ_JZER01000044.1	Bacteria	Vibrio	vulnificus	0	45.87	45.87	0	0	73627	94306	20679					0
UNG	WP_038964050.1	NZ_JZES01000019.1	Bacteria	Vibrio	vulnificus	0	47.16	45.86	-1.3	1.3	100084	120763	20679					0
UNG	WP_045618395.1	NZ_JZET01000016.1	Bacteria	Vibrio	vulnificus	0	46.83	46	-0.83	0.83	53043	73722	20679					0
UNG	WP_038964050.1	NZ_LABF01000013.1	Bacteria	Vibrio	vulnificus	0	47.04	45.9	-1.13	1.13	55184	75863	20679					0
UNG	WP_038964050.1	NZ_LAXL01000001.1	Bacteria	Vibrio	vulnificus	0	47	45.81	-1.2	1.2	53179	73858	20679					0
UNG	WP_026050490.1	NZ_LAXM01000009.1	Bacteria	Vibrio	vulnificus	0	46.3	45.67	-0.62	0.62	817877	838556	20679					0
UNG	WP_026050490.1	NZ_LAXN01000011.1	Bacteria	Vibrio	vulnificus	0	46.41	45.67	-0.73	0.73	306752	327431	20679					0
UNG	WP_021450213.1	NZ_LBHP01000003.1	Bacteria	Vibrio	parahaemolyticus	0	45.25	44.59	-0.66	0.66	55612	76291	20679					0
UNG	WP_021450213.1	NZ_LFZE01000076.1	Bacteria	Vibrio	parahaemolyticus	0	45.25	44.59	-0.66	0.66	470927	491606	20679					0
UNG	WP_005447865.1	NZ_LGYT01000010.1	Bacteria	Vibrio	harveyi	0	45.16	44.45	-0.72	0.72	55345	76024	20679					0
UNG	WP_038964050.1	NZ_LIIO01000005.1	Bacteria	Vibrio	vulnificus	0	47.24	45.97	-1.27	1.27	98985	119664	20679					0
UNG	WP_025580234.1	NZ_LIRU01000040.1	Bacteria	Vibrio	parahaemolyticus	0	45.43	44.5	-0.93	0.93	106828	127507	20679					0
UNG	WP_038964050.1	NZ_LMXV01000034.1	Bacteria	Vibrio	vulnificus	0	47.19	45.93	-1.26	1.26	222034	242713	20679					0
UNG	WP_038964050.1	NZ_LMXW01000044.1	Bacteria	Vibrio	vulnificus	0	47.18	45.92	-1.25	1.25	228114	248793	20679					0
UNG	WP_026050490.1	NZ_LMXY01000035.1	Bacteria	Vibrio	vulnificus	0	47.23	45.88	-1.36	1.36	59063	79742	20679					0
UNG	WP_038866348.1	NZ_LNQW01000004.1	Bacteria	Vibrio	jasicida	0	44.69	44.42	-0.27	0.27	284367	305046	20679					0
UNG	WP_038893998.1	NZ_LNQY01000003.1	Bacteria	Vibrio	owensii	0	45.51	44.97	-0.54	0.54	436258	456937	20679					0
UNG	WP_061007746.1	NZ_LNRB01000002.1	Bacteria	Vibrio	sp. CUB2	0	45.54	44.96	-0.58	0.58	56021	76700	20679					0
UNG	WP_038866348.1	NZ_LNRD01000003.1	Bacteria	Vibrio	sp. MOR3	0	45.11	44.37	-0.74	0.74	55619	76298	20679					0
UNG	WP_038964050.1	NZ_LOSH02000004.1	Bacteria	Vibrio	vulnificus	0	46.51	45.92	-0.59	0.59	2834500	2855179	20679					0
UNG	WP_038964050.1	NZ_LOSI02000002.1	Bacteria	Vibrio	vulnificus	0	46.71	45.94	-0.77	0.77	2245408	2266087	20679					0
UNG	WP_062866197.1	NZ_LPUZ01000017.1	Bacteria	Vibrio	parahaemolyticus	0	45.46	44.56	-0.9	0.9	55696	76375	20679					0
UNG	WP_025518695.1	NZ_LQGX01000004.1	Bacteria	Vibrio	parahaemolyticus	0	45.31	44.61	-0.69	0.69	55738	76417	20679					0
UNG	WP_021450213.1	NZ_LRAJ01000024.1	Bacteria	Vibrio	parahaemolyticus	0	45.25	44.59	-0.66	0.66	55903	76582	20679					0
UNG	WP_005447865.1	NZ_LRIF02000002.1	Bacteria	Vibrio	harveyi	0	44.94	44.47	-0.47	0.47	992023	1012702	20679					0
UNG	WP_021450213.1	NZ_MDWQ01000023.1	Bacteria	Vibrio	parahaemolyticus	0	45.25	44.59	-0.66	0.66	470735	491414	20679					0
UNG	WP_021450213.1	NZ_MDWR01000023.1	Bacteria	Vibrio	parahaemolyticus	0	45.25	44.59	-0.66	0.66	470855	491534	20679					0
UNG	WP_021450213.1	NZ_MDWS01000023.1	Bacteria	Vibrio	parahaemolyticus	0	45.27	44.59	-0.68	0.68	470915	491594	20679					0
UNG	WP_021450213.1	NZ_MDWU01000023.1	Bacteria	Vibrio	parahaemolyticus	0	45.28	44.59	-0.69	0.69	473772	494451	20679					0
UNG	WP_021450213.1	NZ_MDWV01000012.1	Bacteria	Vibrio	parahaemolyticus	0	45.28	44.59	-0.69	0.69	473705	494384	20679					0
UNG	WP_021450213.1	NZ_MDWW01000023.1	Bacteria	Vibrio	parahaemolyticus	0	45.25	44.59	-0.66	0.66	470765	491444	20679					0
UNG	WP_021450213.1	NZ_MDWX01000046.1	Bacteria	Vibrio	parahaemolyticus	0	44.88	44.59	-0.29	0.29	274114	294793	20679					0
UNG	WP_021450213.1	NZ_MDWY01000012.1	Bacteria	Vibrio	parahaemolyticus	0	45.33	44.59	-0.74	0.74	470736	491415	20679					0
UNG	WP_021450213.1	NZ_MDWZ01000023.1	Bacteria	Vibrio	parahaemolyticus	0	45.28	44.59	-0.69	0.69	471048	491727	20679					0
UNG	WP_021450213.1	NZ_MDXA01000023.1	Bacteria	Vibrio	parahaemolyticus	0	45.3	44.59	-0.72	0.72	470736	491415	20679					0
UNG	WP_025518695.1	NZ_MIQT01000103.1	Bacteria	Vibrio	parahaemolyticus	0	45.36	44.54	-0.83	0.83	449973	470652	20679					0
UNG	WP_025518695.1	NZ_MIQW01000032.1	Bacteria	Vibrio	parahaemolyticus	0	45.35	44.68	-0.68	0.68	443294	463973	20679					0
UNG	WP_025518695.1	NZ_MIRL01000001.1	Bacteria	Vibrio	parahaemolyticus	0	45.58	44.58	-1	1	101522	122201	20679					0
UNG	WP_025518695.1	NZ_MIRN01000055.1	Bacteria	Vibrio	parahaemolyticus	0	45.45	44.57	-0.88	0.88	445534	466213	20679					0
UNG	WP_025518695.1	NZ_MIST01000086.1	Bacteria	Vibrio	parahaemolyticus	0	45.31	44.61	-0.69	0.69	55568	76247	20679					0
UNG	WP_021487231.1	NZ_MITT01000004.1	Bacteria	Vibrio	parahaemolyticus	0	45.36	44.55	-0.82	0.82	55622	76301	20679					0
UNG	WP_021450213.1	NZ_MITW01000060.1	Bacteria	Vibrio	parahaemolyticus	0	45.25	44.59	-0.66	0.66	470856	491535	20679					0
UNG	WP_025518695.1	NZ_MIUH01000012.1	Bacteria	Vibrio	parahaemolyticus	0	45.24	44.58	-0.65	0.65	117406	138085	20679					0
UNG	WP_025518695.1	NZ_MIUI01000156.1	Bacteria	Vibrio	parahaemolyticus	0	45.23	44.58	-0.65	0.65	55735	76414	20679					0
UNG	WP_062866197.1	NZ_MIUP01000027.1	Bacteria	Vibrio	parahaemolyticus	0	45.46	44.56	-0.9	0.9	431958	452637	20679					0
UNG	WP_021450213.1	NZ_MIVC01000026.1	Bacteria	Vibrio	parahaemolyticus	0	45.25	44.59	-0.66	0.66	470856	491535	20679					0
UNG	WP_025518695.1	NZ_MIVD01000106.1	Bacteria	Vibrio	parahaemolyticus	0	45.31	44.61	-0.69	0.69	55568	76247	20679					0
UNG	WP_021487231.1	NZ_MKQY01000006.1	Bacteria	Vibrio	parahaemolyticus	0	44.85	44.67	-0.19	0.19	57713	78392	20679					0
UNG	WP_021487231.1	NZ_MKQZ01000004.1	Bacteria	Vibrio	parahaemolyticus	0	44.85	44.67	-0.19	0.19	268278	288957	20679					0
UNG	WP_021487231.1	NZ_MKRB01000007.1	Bacteria	Vibrio	parahaemolyticus	0	44.87	44.67	-0.21	0.21	268281	288960	20679					0
UNG	WP_021487231.1	NZ_MKRC01000006.1	Bacteria	Vibrio	parahaemolyticus	0	44.87	44.67	-0.2	0.2	58354	79033	20679					0
UNG	WP_021487231.1	NZ_MKRD01000006.1	Bacteria	Vibrio	parahaemolyticus	0	44.85	44.67	-0.19	0.19	57719	78398	20679					0
UNG	WP_012127020.1	NZ_MNLF01000013.1	Bacteria	Vibrio	campbellii	0	46.18	45.1	-1.08	1.08	55585	76264	20679					0
UNG	WP_076586367.1	NZ_MPHM01000002.1	Bacteria	Vibrio	ostreicida	0	45.37	44.66	-0.7	0.7	223152	243837	20685					0
UNG	WP_021450213.1	NZ_MPPM01000003.1	Bacteria	Vibrio	parahaemolyticus	0	45.49	44.59	-0.9	0.9	454214	474893	20679					0
UNG	WP_021450213.1	NZ_MPPN01000002.1	Bacteria	Vibrio	parahaemolyticus	0	45.49	44.59	-0.9	0.9	451264	471943	20679					0
UNG	WP_021450213.1	NZ_MPPO01000008.1	Bacteria	Vibrio	parahaemolyticus	0	45.59	44.59	-1	1	102405	123084	20679					0
UNG	WP_021450213.1	NZ_MPPS01000001.1	Bacteria	Vibrio	parahaemolyticus	0	45.24	44.58	-0.66	0.66	470927	491606	20679					0
UNG	WP_021450213.1	NZ_MPPT01000006.1	Bacteria	Vibrio	parahaemolyticus	0	45.32	44.59	-0.73	0.73	251801	272480	20679					0
UNG	WP_025518695.1	NZ_MSAN01000004.1	Bacteria	Vibrio	parahaemolyticus	0	45.46	44.65	-0.81	0.81	55769	76448	20679					0
UNG	WP_012127020.1	NZ_MSCE01000001.1	Bacteria	Vibrio	campbellii	0	44.1	45.18	1.07	1.07	651518	672197	20679					0
UNG	WP_005447865.1	NZ_MSFV01000044.1	Bacteria	Vibrio	harveyi	0	44.9	44.44	-0.45	0.45	55405	76084	20679					0
UNG	WP_038964050.1	NZ_MVKO01000006.1	Bacteria	Vibrio	vulnificus	0	47.31	45.89	-1.41	1.41	46187	66866	20679					0
UNG	WP_026050490.1	NZ_MVKQ01000015.1	Bacteria	Vibrio	vulnificus	0	47.26	45.95	-1.31	1.31	46857	67536	20679					0
UNG	WP_038964050.1	NZ_MVKS01000010.1	Bacteria	Vibrio	vulnificus	0	46.71	45.9	-0.81	0.81	256384	277063	20679					0
UNG	WP_009697626.1	NZ_NISD01000009.1	Bacteria	Vibrio	harveyi	0	45.1	44.4	-0.7	0.7	151399	172078	20679					0
UNG	WP_021487231.1	NZ_NIXX01000003.1	Bacteria	Vibrio	parahaemolyticus	0	45.42	44.67	-0.75	0.75	56940	77619	20679					0
UNG	WP_025518695.1	NZ_NIXY01000002.1	Bacteria	Vibrio	parahaemolyticus	0	45.34	44.61	-0.73	0.73	464891	485570	20679					0
UNG	WP_021487231.1	NZ_NJAO01000002.1	Bacteria	Vibrio	parahaemolyticus	0	45.59	44.55	-1.04	1.04	432565	453244	20679					0
UNG	WP_021450213.1	NZ_NJHJ01000002.1	Bacteria	Vibrio	parahaemolyticus	0	45.35	44.59	-0.77	0.77	251876	272555	20679					0
UNG	WP_021450213.1	NZ_NJHK01000006.1	Bacteria	Vibrio	parahaemolyticus	0	45.31	44.59	-0.72	0.72	251914	272593	20679					0
UNG	WP_021450213.1	NZ_NJHL01000003.1	Bacteria	Vibrio	parahaemolyticus	0	45.25	44.59	-0.66	0.66	470920	491599	20679					0
UNG	WP_021450213.1	NZ_NJHM01000003.1	Bacteria	Vibrio	parahaemolyticus	0	45.28	44.59	-0.69	0.69	474037	494716	20679					0
UNG	WP_025580234.1	NZ_NNCQ01000010.1	Bacteria	Vibrio	parahaemolyticus	0	44.98	44.51	-0.47	0.47	250464	271143	20679					0
UNG	WP_025580234.1	NZ_NNFE01000004.1	Bacteria	Vibrio	parahaemolyticus	0	45.3	44.58	-0.72	0.72	441466	462145	20679					0
UNG	WP_025518695.1	NZ_NNFI01000017.1	Bacteria	Vibrio	parahaemolyticus	0	45.68	44.45	-1.23	1.23	101282	121961	20679					0
UNG	WP_025518695.1	NZ_NNFY01000020.1	Bacteria	Vibrio	parahaemolyticus	0	45.68	44.45	-1.23	1.23	55561	76240	20679					0
UNG	WP_025518695.1	NZ_NNGC01000020.1	Bacteria	Vibrio	parahaemolyticus	0	45.68	44.45	-1.23	1.23	55545	76224	20679					0
UNG	WP_025518695.1	NZ_NNGO01000013.1	Bacteria	Vibrio	parahaemolyticus	0	45.68	44.45	-1.24	1.24	101282	121961	20679					0
UNG	WP_025518695.1	NZ_NNGV01000011.1	Bacteria	Vibrio	parahaemolyticus	0	45.68	44.45	-1.23	1.23	55553	76232	20679					0
UNG	WP_025518695.1	NZ_NNHR01000019.1	Bacteria	Vibrio	parahaemolyticus	0	45.08	44.57	-0.51	0.51	55571	76250	20679					0
UNG	WP_025518695.1	NZ_NNIP01000011.1	Bacteria	Vibrio	parahaemolyticus	0	45.2	44.46	-0.74	0.74	55614	76293	20679					0
UNG	WP_025580234.1	NZ_NNJJ01000038.1	Bacteria	Vibrio	parahaemolyticus	0	45.13	44.58	-0.54	0.54	26560	47239	20679					0
UNG	WP_025518695.1	NZ_NNKD01000006.1	Bacteria	Vibrio	parahaemolyticus	0	45.3	44.66	-0.64	0.64	55546	76225	20679					0
UNG	WP_025518695.1	NZ_NNKW01000007.1	Bacteria	Vibrio	parahaemolyticus	0	45.35	44.65	-0.71	0.71	55557	76236	20679					0
UNG	WP_025580234.1	NZ_NNLX01000009.1	Bacteria	Vibrio	parahaemolyticus	0	44.99	44.58	-0.4	0.4	260344	281023	20679					0
UNG	WP_025580234.1	NZ_NNMI01000010.1	Bacteria	Vibrio	parahaemolyticus	0	44.99	44.53	-0.46	0.46	254021	274700	20679					0
UNG	WP_021487231.1	NZ_NNNG01000034.1	Bacteria	Vibrio	parahaemolyticus	0	45.35	44.53	-0.82	0.82	24962	45641	20679					0
UNG	WP_021487231.1	NZ_NNNJ01000001.1	Bacteria	Vibrio	parahaemolyticus	0	45.75	44.58	-1.17	1.17	226434	247113	20679					0
UNG	WP_025580234.1	NZ_NNPC01000003.1	Bacteria	Vibrio	parahaemolyticus	0	44.96	44.55	-0.41	0.41	55497	76176	20679					0
UNG	WP_038964050.1	NZ_NOIX01000004.1	Bacteria	Vibrio	vulnificus	0	47.07	45.91	-1.15	1.15	53173	73852	20679					0
UNG	WP_038964050.1	NZ_NOIY01000004.1	Bacteria	Vibrio	vulnificus	0	47.09	45.92	-1.17	1.17	53531	74210	20679					0
UNG	WP_038964050.1	NZ_NOJB01000003.1	Bacteria	Vibrio	vulnificus	0	47.06	45.92	-1.15	1.15	53408	74087	20679					0
UNG	WP_038964050.1	NZ_NOJC01000005.1	Bacteria	Vibrio	vulnificus	0	47.06	45.91	-1.15	1.15	53173	73852	20679					0
UNG	WP_038964050.1	NZ_NOJF01000004.1	Bacteria	Vibrio	vulnificus	0	46.8	45.91	-0.89	0.89	53173	73852	20679					0
UNG	WP_038964050.1	NZ_NOJG01000006.1	Bacteria	Vibrio	vulnificus	0	47.06	45.92	-1.14	1.14	53273	73952	20679					0
UNG	WP_038964050.1	NZ_NPFH01000005.1	Bacteria	Vibrio	vulnificus	0	46.8	45.91	-0.89	0.89	53173	73852	20679					0
UNG	WP_038964050.1	NZ_NPKW01000014.1	Bacteria	Vibrio	sp. 03_296	0	46.11	43.48	-2.63	2.63	56089	76768	20679					0
UNG	WP_038964050.1	NZ_NWBS02000004.1	Bacteria	Vibrio	vulnificus	0	46.56	43.54	-3.01	3.01	156488	177167	20679					0
UNG	WP_025518695.1	NZ_OX328337.1	Bacteria	Vibrio	parahaemolyticus	0	45.16	44.58	-0.58	0.58	452287	472966	20679					0
UNG	WP_025518695.1	NZ_OX328352.1	Bacteria	Vibrio	parahaemolyticus	0	45.21	44.58	-0.63	0.63	485663	506342	20679					0
UNG	WP_282249671.1	NZ_OX411212.1	Bacteria	Vibrio	campbellii	0	45.34	45.18	-0.16	0.16	3136338	3157017	20679					0
UNG	WP_005473523.1	NZ_OY808997.1	Bacteria	Vibrio	sp. 16	0	46.28	45.18	-1.1	1.1	1843174	1863862	20688					0
UNG	WP_038964050.1	NZ_PDFR01000058.1	Bacteria	Vibrio	vulnificus	0	46.81	45.91	-0.9	0.9	112858	133537	20679					0
UNG	WP_038964050.1	NZ_PDFS01000044.1	Bacteria	Vibrio	vulnificus	0	46.84	45.85	-0.99	0.99	356709	377388	20679					0
UNG	WP_038964050.1	NZ_PDFY01000099.1	Bacteria	Vibrio	vulnificus	0	46.99	45.9	-1.08	1.08	220003	240682	20679					0
UNG	WP_038964050.1	NZ_PDGA01000049.1	Bacteria	Vibrio	vulnificus	0	47.19	45.93	-1.26	1.26	224811	245490	20679					0
UNG	WP_103155119.1	NZ_PDGC01000102.1	Bacteria	Vibrio	vulnificus Env1	0	46.33	45.94	-0.39	0.39	273610	294289	20679					0
UNG	WP_045618395.1	NZ_PDGD01000080.1	Bacteria	Vibrio	vulnificus	0	47.2	45.89	-1.31	1.31	215296	235975	20679					0
UNG	WP_026050490.1	NZ_PDGE01000208.1	Bacteria	Vibrio	vulnificus	0	47.01	45.57	-1.44	1.44	106452	127131	20679					0
UNG	WP_038964050.1	NZ_PDGF01000069.1	Bacteria	Vibrio	vulnificus	0	46.55	45.9	-0.65	0.65	53215	73894	20679					0
UNG	WP_103199935.1	NZ_PDGH01000054.1	Bacteria	Vibrio	vulnificus	0	46.7	45.95	-0.75	0.75	53135	73814	20679					0
UNG	WP_038964050.1	NZ_PDGJ01000212.1	Bacteria	Vibrio	vulnificus	0	47.12	45.85	-1.27	1.27	53318	73997	20679					0
UNG	WP_038964050.1	NZ_PDGK01000012.1	Bacteria	Vibrio	vulnificus	0	46.48	45.89	-0.58	0.58	53194	73873	20679					0
UNG	WP_038964050.1	NZ_PDGM01000468.1	Bacteria	Vibrio	vulnificus	0	46.68	45.89	-0.79	0.79	53204	73883	20679					0
UNG	WP_038964050.1	NZ_PDGN01000017.1	Bacteria	Vibrio	vulnificus	0	46.65	45.91	-0.74	0.74	237936	258615	20679					0
UNG	WP_038964050.1	NZ_PDGO01000057.1	Bacteria	Vibrio	vulnificus	0	47.04	45.86	-1.18	1.18	374355	395034	20679					0
UNG	WP_098416496.1	NZ_PDJL01000006.1	Bacteria	Vibrio	sp. ES.051	0	45.81	44.31	-1.5	1.5	58385	79064	20679					0
UNG	WP_038964050.1	NZ_PDNE01000256.1	Bacteria	Vibrio	vulnificus	0	47.18	45.9	-1.28	1.28	81701	102380	20679					0
UNG	WP_104024311.1	NZ_PKND01000030.1	Bacteria	Vibrio	hyugaensis	0	45.38	44.56	-0.82	0.82	55309	75988	20679					0
UNG	WP_104040916.1	NZ_PKNE01000086.1	Bacteria	Vibrio	hyugaensis	0	45.44	44.49	-0.95	0.95	23357	44036	20679					0
UNG	WP_038876221.1	NZ_PKNM01000039.1	Bacteria	Vibrio	jasicida	0	45.41	44.46	-0.94	0.94	16737	37416	20679					0
UNG	WP_102590562.1	NZ_POAX01000010.1	Bacteria	Vibrio	parahaemolyticus	0	45.38	43.07	-2.31	2.31	102142	122821	20679	C1T12_RS16290	site-specific integrase			0
UNG	WP_102590562.1	NZ_POAZ01000010.1	Bacteria	Vibrio	parahaemolyticus	0	45.39	43.07	-2.32	2.32	101721	122400	20679	C1T10_RS17310	site-specific integrase			0
UNG	WP_102590562.1	NZ_POBA01000010.1	Bacteria	Vibrio	parahaemolyticus	0	45.39	43.07	-2.32	2.32	101721	122400	20679	C1S96_RS14355	site-specific integrase			0
UNG	WP_102590562.1	NZ_POBC01000002.1	Bacteria	Vibrio	parahaemolyticus	0	45.18	43.07	-2.11	2.11	64587	85266	20679	C1S94_RS05200	site-specific integrase			0
UNG	WP_102590562.1	NZ_POBD01000010.1	Bacteria	Vibrio	parahaemolyticus	0	45.38	43.07	-2.31	2.31	102142	122821	20679	C1S91_RS17250	site-specific integrase			0
UNG	WP_102590562.1	NZ_POBF01000010.1	Bacteria	Vibrio	parahaemolyticus	0	45.39	43.07	-2.32	2.32	101721	122400	20679	C1S88_RS17650	site-specific integrase			0
UNG	WP_102590562.1	NZ_POBG01000002.1	Bacteria	Vibrio	parahaemolyticus	0	45.16	43.07	-2.09	2.09	63069	83748	20679	C1T08_RS05190	site-specific integrase			0
UNG	WP_102590562.1	NZ_POBK01000002.1	Bacteria	Vibrio	parahaemolyticus	0	45.16	43.07	-2.09	2.09	63069	83748	20679	C1T00_RS04690	site-specific integrase			0
UNG	WP_102590562.1	NZ_POBL01000005.1	Bacteria	Vibrio	parahaemolyticus	0	45.18	43.07	-2.11	2.11	64587	85266	20679	C1T05_RS12835	site-specific integrase			0
UNG	WP_102590562.1	NZ_POBO01000010.1	Bacteria	Vibrio	parahaemolyticus	0	45.38	43.07	-2.31	2.31	102142	122821	20679	C1T04_RS17965	site-specific integrase			0
UNG	WP_102590562.1	NZ_POBP01000009.1	Bacteria	Vibrio	parahaemolyticus	0	45.39	43.07	-2.31	2.31	101721	122400	20679	C1S85_RS16220	site-specific integrase			0
UNG	WP_102590562.1	NZ_POBQ01000010.1	Bacteria	Vibrio	parahaemolyticus	0	45.39	43.07	-2.32	2.32	101721	122400	20679	C1S92_RS17570	site-specific integrase			0
UNG	WP_102590562.1	NZ_POBU01000022.1	Bacteria	Vibrio	parahaemolyticus	0	45.13	43.07	-2.06	2.06	62746	83425	20679	C1S95_RS19915	site-specific integrase			0
UNG	WP_102954407.1	NZ_POSI01000009.1	Bacteria	Vibrio	diazotrophicus	0	43.92	43.11	-0.82	0.82	40107	60792	20685					0
UNG	WP_102954407.1	NZ_POSK01000005.1	Bacteria	Vibrio	diazotrophicus	0	43.95	43.06	-0.89	0.89	80663	101348	20685					0
UNG	WP_042480359.1	NZ_POSL01000009.1	Bacteria	Vibrio	diazotrophicus	0	44.29	43.16	-1.13	1.13	71871	92556	20685					0
UNG	WP_042480359.1	NZ_POSM01000009.1	Bacteria	Vibrio	diazotrophicus	0	43.65	43.12	-0.53	0.53	46083	66768	20685					0
UNG	WP_071234969.1	NZ_PZOA01000003.1	Bacteria	Vibrio	rotiferianus	0	45.53	44.47	-1.06	1.06	104767	125446	20679					0
UNG	WP_071234969.1	NZ_PZOB01000067.1	Bacteria	Vibrio	rotiferianus	0	45.48	44.47	-1.01	1.01	57339	78018	20679					0
UNG	WP_071234969.1	NZ_PZOE01000070.1	Bacteria	Vibrio	rotiferianus	0	45.55	44.47	-1.08	1.08	104264	124943	20679					0
UNG	WP_010445946.1	NZ_PZOF01000003.1	Bacteria	Vibrio	rotiferianus	0	45.53	44.39	-1.14	1.14	69635	90314	20679					0
UNG	WP_138972499.1	NZ_QEWN01000110.1	Bacteria	Vibrio	sp. Hep-1b-8	0	45.29	43.57	-1.73	1.73	3241	23923	20682					0
UNG	WP_140229437.1	NZ_QJSE01000004.1	Bacteria	Vibrio	fluvialis	0	49.88	49.55	-0.33	0.33	247262	267938	20676					0
UNG	WP_014205723.1	NZ_QJUD01000003.1	Bacteria	Vibrio	furnissii	0	50.23	50.05	-0.18	0.18	137612	158288	20676					0
UNG	WP_140229437.1	NZ_QKNU01000004.1	Bacteria	Vibrio	fluvialis	0	49.88	49.54	-0.34	0.34	247261	267937	20676					0
UNG	WP_112403273.1	NZ_QLTR01000002.1	Bacteria	Vibrio	diazotrophicus	0	44.15	43.41	-0.74	0.74	155274	175959	20685					0
UNG	WP_114767215.1	NZ_QLYZ01000019.1	Bacteria	Vibrio	rhodolitus	0	46.15	46.06	-0.09	0.09	67048	87733	20685					0
UNG	WP_025792712.1	NZ_QPQD01000001.1	Bacteria	Vibrio	parahaemolyticus	0	45.1	44.57	-0.53	0.53	591957	612636	20679					0
UNG	WP_025792712.1	NZ_QPQE01000001.1	Bacteria	Vibrio	parahaemolyticus	0	45.1	44.57	-0.53	0.53	2337496	2358175	20679					0
UNG	WP_140050020.1	NZ_QRRL01000010.1	Bacteria	Vibrio	parahaemolyticus	0	45.57	44.59	-0.97	0.97	55712	76391	20679					0
UNG	WP_140376159.1	NZ_QRRO01000004.1	Bacteria	Vibrio	parahaemolyticus	0	45.56	44.61	-0.94	0.94	55690	76369	20679					0
UNG	WP_152814502.1	NZ_RBWD01000011.1	Bacteria	Vibrio	sp. VGrn 2	0	45.07	44.19	-0.88	0.88	116823	137502	20679					0
UNG	WP_130271661.1	NZ_RBWK01000080.1	Bacteria	Vibrio	vulnificus	0	47.14	45.91	-1.23	1.23	93626	114305	20679					0
UNG	WP_038964050.1	NZ_RBWL01000002.1	Bacteria	Vibrio	vulnificus	0	47.04	45.85	-1.19	1.19	355808	376487	20679					0
UNG	WP_038964050.1	NZ_RBWM01000010.1	Bacteria	Vibrio	vulnificus	0	46.76	45.91	-0.85	0.85	120381	141060	20679					0
UNG	WP_038964050.1	NZ_RBWO01000006.1	Bacteria	Vibrio	vulnificus	0	46.08	45.85	-0.23	0.23	53408	74087	20679					0
UNG	WP_130271661.1	NZ_RBWQ01000074.1	Bacteria	Vibrio	vulnificus	0	47.14	45.91	-1.23	1.23	93626	114305	20679					0
UNG	WP_130192894.1	NZ_RBWR01000020.1	Bacteria	Vibrio	vulnificus	0	46.42	46.02	-0.41	0.41	22468	43147	20679					0
UNG	WP_130192894.1	NZ_RBZB01000031.1	Bacteria	Vibrio	vulnificus	0	47.46	46.02	-1.44	1.44	24266	44945	20679					0
UNG	WP_038964050.1	NZ_RBZE01000064.1	Bacteria	Vibrio	vulnificus	0	46.38	45.97	-0.41	0.41	1	20496	20495					0
UNG	WP_038964050.1	NZ_RBZG01000002.1	Bacteria	Vibrio	vulnificus	0	46.63	45.87	-0.76	0.76	53603	74282	20679					0
UNG	WP_038964050.1	NZ_RBZI01000002.1	Bacteria	Vibrio	vulnificus	0	46.88	45.84	-1.04	1.04	4975	25654	20679					0
UNG	WP_026050490.1	NZ_RBZJ01000004.1	Bacteria	Vibrio	vulnificus	0	46.82	45.88	-0.95	0.95	237791	258470	20679					0
UNG	WP_038964050.1	NZ_RBZK01000003.1	Bacteria	Vibrio	vulnificus	0	46.36	45.85	-0.52	0.52	272029	292708	20679					0
UNG	WP_026050490.1	NZ_RBZL01000009.1	Bacteria	Vibrio	vulnificus	0	47.07	45.88	-1.19	1.19	53237	73916	20679					0
UNG	WP_038964050.1	NZ_RCFW01000025.1	Bacteria	Vibrio	vulnificus	0	46.41	46.08	-0.34	0.34	1	20640	20639					0
UNG	WP_038964050.1	NZ_RCFX01000004.1	Bacteria	Vibrio	vulnificus	0	46.72	45.94	-0.78	0.78	53530	74209	20679					0
UNG	WP_103155119.1	NZ_RCFY01000011.1	Bacteria	Vibrio	vulnificus	0	47.09	45.93	-1.16	1.16	103050	123729	20679					0
UNG	WP_026050490.1	NZ_RCGC01000005.1	Bacteria	Vibrio	vulnificus	0	46.88	45.88	-1.01	1.01	236753	257432	20679					0
UNG	WP_130271661.1	NZ_RCGD01000012.1	Bacteria	Vibrio	vulnificus	0	47.16	45.9	-1.25	1.25	92850	113529	20679					0
UNG	WP_081244953.1	NZ_RDPD01000046.1	Bacteria	Vibrio	anguillarum	0	45.64	44.15	-1.48	1.48	41072	61751	20679					0
UNG	WP_081244953.1	NZ_RDPG01000033.1	Bacteria	Vibrio	anguillarum	0	45.64	44.15	-1.48	1.48	41073	61752	20679					0
UNG	WP_081244953.1	NZ_RDPN01000051.1	Bacteria	Vibrio	anguillarum	0	45.38	44.15	-1.23	1.23	71773	92452	20679					0
UNG	WP_038964050.1	NZ_RHHD01000014.1	Bacteria	Vibrio	vulnificus	0	47.27	45.98	-1.29	1.29	104890	125569	20679					0
UNG	WP_038964050.1	NZ_RHHG01000003.1	Bacteria	Vibrio	vulnificus	0	46.81	45.93	-0.88	0.88	53352	74031	20679					0
UNG	WP_038964050.1	NZ_RHHH01000004.1	Bacteria	Vibrio	vulnificus	0	46.84	45.84	-1	1	288177	308856	20679					0
UNG	WP_045618395.1	NZ_RHHI01000002.1	Bacteria	Vibrio	vulnificus	0	46.65	45.97	-0.68	0.68	254115	274794	20679					0
UNG	WP_026050490.1	NZ_RHHK01000003.1	Bacteria	Vibrio	vulnificus	0	47.16	45.91	-1.25	1.25	53264	73943	20679					0
UNG	WP_038964050.1	NZ_RHHL01000002.1	Bacteria	Vibrio	vulnificus	0	47.04	45.85	-1.2	1.2	356130	376809	20679					0
UNG	WP_123780926.1	NZ_RKIK01000008.1	Bacteria	Vibrio	ponticus	0	45.72	46.1	0.38	0.38	22612	43297	20685					0
UNG	WP_123780926.1	NZ_RKIK01000026.1	Bacteria	Vibrio	ponticus	0	44.95	45.18	0.23	0.23	12236	32921	20685					0
UNG	WP_157625433.1	NZ_RPDA01000007.1	Bacteria	Vibrio	parahaemolyticus	0	45.17	44.52	-0.64	0.64	112369	133048	20679					0
UNG	WP_026050490.1	NZ_RPGM01000009.1	Bacteria	Vibrio	vulnificus	0	47.17	45.92	-1.25	1.25	47650	68329	20679					0
UNG	WP_130246752.1	NZ_RPGN01000003.1	Bacteria	Vibrio	vulnificus	0	47.11	46.03	-1.08	1.08	237486	258165	20679					0
UNG	WP_134836451.1	NZ_SATR01000027.1	Bacteria	Vibrio	ouci	0	45.64	44.88	-0.76	0.76	10489	31174	20685					0
UNG	WP_012127020.1	NZ_SCEL01000003.1	Bacteria	Vibrio	campbellii	0	45.59	45.16	-0.43	0.43	55283	75962	20679					0
UNG	WP_149192034.1	NZ_SEYX01000009.1	Bacteria	Vibrio	alginolyticus	0	44.93	43.79	-1.14	1.14	248761	269440	20679					0
UNG	WP_193447654.1	NZ_SHOE01000008.1	Bacteria	Vibrio	chemaguriensis	0	45.11	44.21	-0.89	0.89	117437	138116	20679					0
UNG	WP_277431794.1	NZ_SJFM01000001.1	Bacteria	Vibrio	sp. 1180_3	0	43.3	42.3	-1	1	205530	226209	20679					0
UNG	WP_132698641.1	NZ_SMLI01000005.1	Bacteria	Vibrio	owensii	0	45.49	45.01	-0.48	0.48	435399	456078	20679					0
UNG	WP_132936767.1	NZ_SMLJ01000003.1	Bacteria	Vibrio	alginolyticus	0	44.6	43.88	-0.71	0.71	381071	401750	20679					0
UNG	WP_133280450.1	NZ_SPOT01000015.1	Bacteria	Vibrio	parahaemolyticus	0	44.91	44.55	-0.36	0.36	120500	141179	20679					0
UNG	WP_176288550.1	NZ_SZQJ01000007.1	Bacteria	Vibrio	sp. JPW-9-11-11	0	47.43	46.08	-1.35	1.35	104845	125524	20679					0
UNG	WP_176290894.1	NZ_SZTN01000004.1	Bacteria	Vibrio	natriegens	0	45.41	43.92	-1.49	1.49	104569	125248	20679					0
UNG	WP_130246752.1	NZ_SZTP01000003.1	Bacteria	Vibrio	vulnificus	0	47.24	46.03	-1.21	1.21	224301	244980	20679					0
UNG	WP_038964050.1	NZ_SZTQ01000005.1	Bacteria	Vibrio	vulnificus	0	46.99	45.89	-1.09	1.09	99302	119981	20679					0
UNG	WP_038899376.1	NZ_UAVF01000005.1	Bacteria	Vibrio	harveyi	0	45.3	44.54	-0.77	0.77	67618	88297	20679					0
UNG	WP_038964050.1	NZ_UHIK01000001.1	Bacteria	Vibrio	vulnificus	0	46.65	45.94	-0.71	0.71	2685462	2706141	20679					0
UNG	WP_025638635.1	NZ_UHIL01000001.1	Bacteria	Vibrio	parahaemolyticus	0	45.41	44.56	-0.85	0.85	697374	718053	20679					0
UNG	WP_038893998.1	NZ_UHIN01000002.1	Bacteria	Vibrio	owensii	0	45.58	44.97	-0.62	0.62	585529	606208	20679					0
UNG	WP_044362114.1	NZ_UHIP01000001.1	Bacteria	Vibrio	fluvialis	0	50.04	49.65	-0.39	0.39	2418046	2438722	20676					0
UNG	WP_004724156.1	NZ_UHIT01000001.1	Bacteria	Vibrio	furnissii	0	50.79	50.11	-0.68	0.68	572619	593295	20676					0
UNG	WP_026050490.1	NZ_UHIW01000001.1	Bacteria	Vibrio	vulnificus	0	46.5	45.92	-0.58	0.58	1294116	1314795	20679					0
UNG	WP_053350218.1	NZ_VHSR01000004.1	Bacteria	Vibrio	sp. 2-1(7)	0	44.83	43.83	-0.99	0.99	56897	77576	20679					0
UNG	WP_031855677.1	NZ_VPFJ01000005.1	Bacteria	Vibrio	parahaemolyticus	0	45.48	44.6	-0.88	0.88	237228	257907	20679					0
UNG	WP_062866197.1	NZ_VTGR01000010.1	Bacteria	Vibrio	parahaemolyticus	0	45.43	44.56	-0.88	0.88	56025	76704	20679					0
UNG	WP_038163502.1	NZ_VTXA01000007.1	Bacteria	Vibrio	coralliilyticus	0	45.65	45.16	-0.49	0.49	22704	43389	20685					0
UNG	WP_095664456.1	NZ_VTXB01000004.1	Bacteria	Vibrio	coralliilyticus	0	45.59	45.21	-0.38	0.38	264518	285203	20685					0
UNG	WP_053310997.1	NZ_VTXH01000003.1	Bacteria	Vibrio	aestuarianus	0	43.5	42.26	-1.23	1.23	12089	32768	20679					0
UNG	WP_171760167.1	NZ_VTXI01000012.1	Bacteria	Vibrio	sp. RE86	0	45.47	44.42	-1.05	1.05	102346	123034	20688					0
UNG	WP_171323032.1	NZ_VTXO01000005.1	Bacteria	Vibrio	tubiashii	0	45.62	45.09	-0.52	0.52	106727	127412	20685					0
UNG	WP_171352507.1	NZ_VTXP01000004.1	Bacteria	Vibrio	coralliilyticus	0	45.54	45.17	-0.37	0.37	593940	614625	20685					0
UNG	WP_071234969.1	NZ_VTXT01000001.1	Bacteria	Vibrio	rotiferianus	0	44.81	44.52	-0.29	0.29	460350	481029	20679					0
UNG	WP_009707708.1	NZ_VTXX01000006.1	Bacteria	Vibrio	owensii	0	45.56	44.98	-0.59	0.59	55287	75966	20679					0
UNG	WP_053408956.1	NZ_VTYD01000006.1	Bacteria	Vibrio	hepatarius	0	47.2	46	-1.2	1.2	161819	182504	20685					0
UNG	WP_095571871.1	NZ_VTYE01000003.1	Bacteria	Vibrio	coralliilyticus	0	46.09	45.17	-0.92	0.92	162204	182889	20685					0
UNG	WP_095560776.1	NZ_VTYG01000005.1	Bacteria	Vibrio	coralliilyticus	0	45.83	44.86	-0.97	0.97	233545	254230	20685	F0255_RS08775	IS200/IS605 family transposase	huh_y1	1.4e-53	0
UNG	WP_171381832.1	NZ_VTYH01000005.1	Bacteria	Vibrio	europaeus	0	45.53	44.82	-0.71	0.71	105359	126044	20685					0
UNG	WP_095560776.1	NZ_VTYL01000004.1	Bacteria	Vibrio	coralliilyticus	0	45.91	44.87	-1.04	1.04	197758	218443	20685	F0260_RS10625	IS200/IS605 family transposase	huh_y1	1.4e-53	0
UNG	WP_171358051.1	NZ_VTYN01000011.1	Bacteria	Vibrio	rotiferianus	0	45.55	44.35	-1.2	1.2	55470	76149	20679					0
UNG	WP_171749819.1	NZ_VTYQ01000007.1	Bacteria	Vibrio	sp. RE88	0	46.38	45.73	-0.65	0.65	104916	125601	20685					0
UNG	WP_171339948.1	NZ_VTYR01000003.1	Bacteria	Vibrio	coralliilyticus	0	46.08	45.14	-0.94	0.94	233312	253997	20685					0
UNG	WP_043009086.1	NZ_VTYS01000004.1	Bacteria	Vibrio	coralliilyticus	0	45.74	45.22	-0.52	0.52	92277	112962	20685					0
UNG	WP_075709951.1	NZ_WAHU01000009.1	Bacteria	Vibrio	panuliri	0	45.43	45.42	-0.01	0.01	1986996	2007681	20685					0
UNG	WP_160929481.1	NZ_WWEU01000003.1	Bacteria	Vibrio	tetraodonis subsp. pristinus	0	43.05	41.12	-1.92	1.92	205082	225773	20691					0
UNG	WP_021487231.1	NZ_WWPJ01000008.1	Bacteria	Vibrio	parahaemolyticus	0	45.39	44.55	-0.84	0.84	108730	129409	20679					0
UNG	CAK6712822.1	OY986630.1	Bacteria	Vibrio	harveyi	0	44.92	44.44	-0.48	0.48	665667	686346	20679					0
UNG	POC03455.1	PDFT01000037.1	Bacteria	Vibrio	vulnificus	0	45.97	45.92	-0.05	0.05	257078	277757	20679					0
UNG	TBT44600.1	QYSQ01000003.1	Bacteria	Vibrio	parahaemolyticus	0	45.12	44.39	-0.73	0.73	473724	494403	20679					0
UNG	TBT66150.1	QYSS01000002.1	Bacteria	Vibrio	parahaemolyticus	0	45.26	44.56	-0.7	0.7	494648	515327	20679					0
UNG	TBT63899.1	QYSW01000010.1	Bacteria	Vibrio	parahaemolyticus	0	44.89	44.52	-0.37	0.37	56113	76792	20679					0
UNG	TBT76337.1	QYSX01000004.1	Bacteria	Vibrio	parahaemolyticus	0	45.31	44.52	-0.78	0.78	465881	486560	20679					0
Fpg	EGQ7651670.1	AAXMJB010000002.1	Bacteria	Vibrio	parahaemolyticus	0	45.14	45.14	0	0	364191	384999	20808					0
Fpg	EGQ7661927.1	AAXMJD010000002.1	Bacteria	Vibrio	parahaemolyticus	0	45.3	45.03	-0.27	0.27	354895	375703	20808					0
Fpg	EGQ7679682.1	AAXMJH010000003.1	Bacteria	Vibrio	parahaemolyticus	0	45.88	44.87	-1.01	1.01	17243	38051	20808					0
Fpg	EGQ7685269.1	AAXMJI010000003.1	Bacteria	Vibrio	parahaemolyticus	0	45.2	44.35	-0.86	0.86	150209	171017	20808					0
Fpg	EGQ7675684.1	AAXMJJ010000003.1	Bacteria	Vibrio	parahaemolyticus	0	45.34	43.36	-1.98	1.98	151879	172687	20808					0
Fpg	EGQ7738555.1	AAXMJP010000008.1	Bacteria	Vibrio	parahaemolyticus	0	45.8	44.19	-1.61	1.61	150562	171370	20808					0
Fpg	EGQ7715258.1	AAXMJR010000006.1	Bacteria	Vibrio	parahaemolyticus	0	45.09	44.47	-0.62	0.62	150671	171479	20808					0
Fpg	EGQ7724757.1	AAXMJS010000009.1	Bacteria	Vibrio	parahaemolyticus	0	45.15	44.47	-0.68	0.68	150671	171479	20808					0
Fpg	EGQ7728612.1	AAXMJT010000004.1	Bacteria	Vibrio	parahaemolyticus	0	45.18	44.47	-0.71	0.71	150671	171479	20808					0
Fpg	EGQ7719962.1	AAXMJU010000005.1	Bacteria	Vibrio	parahaemolyticus	0	45.25	44.47	-0.78	0.78	150671	171479	20808					0
Fpg	EGQ7732238.1	AAXMJV010000002.1	Bacteria	Vibrio	parahaemolyticus	0	44.57	44.47	-0.09	0.09	102932	123740	20808					0
Fpg	EGQ7751401.1	AAXMJX010000002.1	Bacteria	Vibrio	parahaemolyticus	0	46.19	44.47	-1.72	1.72	150671	171479	20808					0
Fpg	EGQ7747635.1	AAXMJY010000003.1	Bacteria	Vibrio	parahaemolyticus	0	45.25	44.47	-0.78	0.78	150671	171479	20808					0
Fpg	EGQ7766486.1	AAXMKA010000002.1	Bacteria	Vibrio	parahaemolyticus	0	45.4	44.15	-1.24	1.24	166006	186814	20808					0
Fpg	EGQ7777779.1	AAXMKC010000010.1	Bacteria	Vibrio	parahaemolyticus	0	45.53	44.76	-0.78	0.78	38007	58815	20808					0
Fpg	EGQ7781253.1	AAXMKD010000003.1	Bacteria	Vibrio	parahaemolyticus	0	45.13	44.14	-0.98	0.98	164824	185632	20808					0
Fpg	EGQ7796730.1	AAXMKH010000001.1	Bacteria	Vibrio	parahaemolyticus	0	45.23	44.75	-0.49	0.49	379625	400433	20808					0
Fpg	EGQ7807963.1	AAXMKJ010000003.1	Bacteria	Vibrio	parahaemolyticus	0	45.37	44.75	-0.62	0.62	358946	379754	20808					0
Fpg	EGQ7812607.1	AAXMKK010000003.1	Bacteria	Vibrio	parahaemolyticus	0	45.33	44.04	-1.29	1.29	151969	172777	20808					0
Fpg	EGQ7818104.1	AAXMKL010000003.1	Bacteria	Vibrio	parahaemolyticus	0	45.47	44.15	-1.31	1.31	355346	376154	20808					0
Fpg	EGQ7846608.1	AAXMKN010000002.1	Bacteria	Vibrio	parahaemolyticus	0	44.97	44.03	-0.94	0.94	214319	235127	20808					0
Fpg	EGQ7822921.1	AAXMKP010000004.1	Bacteria	Vibrio	parahaemolyticus	0	44.97	44.79	-0.19	0.19	3745	24553	20808					0
Fpg	EGQ7828713.1	AAXMKR010000005.1	Bacteria	Vibrio	parahaemolyticus	0	45.25	45.09	-0.16	0.16	190978	211786	20808					0
Fpg	EGQ7837429.1	AAXMKS010000003.1	Bacteria	Vibrio	parahaemolyticus	0	45.17	44.28	-0.89	0.89	369185	389993	20808					0
Fpg	EGQ7866094.1	AAXMKV010000003.1	Bacteria	Vibrio	parahaemolyticus	0	45.42	44.17	-1.25	1.25	346637	367445	20808					0
Fpg	EGQ7872539.1	AAXMKW010000018.1	Bacteria	Vibrio	parahaemolyticus	0	44.92	44.28	-0.64	0.64	72974	93782	20808					0
Fpg	EGQ7883403.1	AAXMLA010000006.1	Bacteria	Vibrio	parahaemolyticus	0	46.4	44.17	-2.23	2.23	6655	27463	20808					0
Fpg	EGQ7891822.1	AAXMLB010000002.1	Bacteria	Vibrio	parahaemolyticus	0	45.14	44.55	-0.59	0.59	20364	41172	20808					0
Fpg	EGQ7912020.1	AAXMLE010000009.1	Bacteria	Vibrio	parahaemolyticus	0	45.55	43.41	-2.14	2.14	98450	119258	20808					0
Fpg	EGQ7907259.1	AAXMLF010000003.1	Bacteria	Vibrio	parahaemolyticus	0	45.25	44.47	-0.78	0.78	150671	171479	20808					0
Fpg	EGQ7915897.1	AAXMLH010000002.1	Bacteria	Vibrio	parahaemolyticus	0	45.71	44.77	-0.93	0.93	20075	40883	20808	H8V60_000416	transposase family protein			0
Fpg	EGQ7961836.1	AAXMLP010000061.1	Bacteria	Vibrio	parahaemolyticus	0	44.29	44.33	0.04	0.04	6388	27196	20808					0
Fpg	EGQ7973984.1	AAXMMC010000010.1	Bacteria	Vibrio	parahaemolyticus	0	45.63	44.29	-1.34	1.34	150134	170942	20808					0
Fpg	EGQ7944984.1	AAXMME010000002.1	Bacteria	Vibrio	parahaemolyticus	0	46.36	45.39	-0.97	0.97	18082	38890	20808					0
Fpg	EGQ8035105.1	AAXMMH010000003.1	Bacteria	Vibrio	parahaemolyticus	0	45.48	44.2	-1.28	1.28	150363	171171	20808					0
Fpg	EGQ8004175.1	AAXMMI010000003.1	Bacteria	Vibrio	parahaemolyticus	0	45.58	44.09	-1.49	1.49	151915	172723	20808					0
Fpg	EGQ8009210.1	AAXMMK010000010.1	Bacteria	Vibrio	parahaemolyticus	0	46.62	44.9	-1.72	1.72	745	21553	20808					0
Fpg	EGQ8063147.1	AAXMMM010000005.1	Bacteria	Vibrio	parahaemolyticus	0	46.01	43.82	-2.19	2.19	18305	39113	20808					0
Fpg	EGQ8060342.1	AAXMMN010000014.1	Bacteria	Vibrio	parahaemolyticus	0	45.92	44.08	-1.84	1.84	98855	119663	20808					0
Fpg	EGQ8080578.1	AAXMMP010000003.1	Bacteria	Vibrio	parahaemolyticus	0	46.43	44.83	-1.6	1.6	22	20830	20808					0
Fpg	EGQ8098800.1	AAXMMV010000005.1	Bacteria	Vibrio	parahaemolyticus	0	44.94	44.79	-0.15	0.15	150307	171115	20808					0
Fpg	EGQ8108391.1	AAXMMX010000001.1	Bacteria	Vibrio	parahaemolyticus	0	45.45	44.38	-1.07	1.07	150539	171347	20808					0
Fpg	EGQ8114641.1	AAXMMY010000003.1	Bacteria	Vibrio	parahaemolyticus	0	45.33	45.42	0.09	0.09	165799	186607	20808					0
Fpg	EGQ8123772.1	AAXMNA010000002.1	Bacteria	Vibrio	parahaemolyticus	0	45.37	44.45	-0.92	0.92	353786	374594	20808					0
Fpg	EGQ8129012.1	AAXMNB010000002.1	Bacteria	Vibrio	parahaemolyticus	0	45.31	43.99	-1.32	1.32	375876	396684	20808					0
Fpg	EGQ8134184.1	AAXMNC010000005.1	Bacteria	Vibrio	parahaemolyticus	0	46.18	44.84	-1.34	1.34	18051	38859	20808					0
Fpg	EGQ8148375.1	AAXMNE010000003.1	Bacteria	Vibrio	parahaemolyticus	0	45.47	44.84	-0.63	0.63	150273	171081	20808					0
Fpg	EGQ8164205.1	AAXMNH010000009.1	Bacteria	Vibrio	parahaemolyticus	0	46.4	45.09	-1.3	1.3	5296	26104	20808					0
Fpg	EGQ8184286.1	AAXMNK010000004.1	Bacteria	Vibrio	parahaemolyticus	0	45.21	44.35	-0.86	0.86	150172	170980	20808					0
Fpg	EGQ8199236.1	AAXMNM010000011.1	Bacteria	Vibrio	parahaemolyticus	0	46.11	44.18	-1.92	1.92	150544	171352	20808					0
Fpg	EGQ8193657.1	AAXMNO010000006.1	Bacteria	Vibrio	parahaemolyticus	0	45.23	45.43	0.2	0.2	161968	182776	20808					0
Fpg	EGQ8207024.1	AAXMNQ010000008.1	Bacteria	Vibrio	parahaemolyticus	0	45.21	44.47	-0.74	0.74	150671	171479	20808					0
Fpg	EGQ8233067.1	AAXMNW010000012.1	Bacteria	Vibrio	parahaemolyticus	0	46.4	44.25	-2.14	2.14	138944	159752	20808					0
Fpg	EGQ8240947.1	AAXMNZ010000005.1	Bacteria	Vibrio	parahaemolyticus	0	45.66	44.76	-0.9	0.9	19560	40368	20808	GUM58_05890	ISL3 family transposase			0
Fpg	EGQ8251160.1	AAXMOA010000008.1	Bacteria	Vibrio	parahaemolyticus	0	46.2	44.84	-1.36	1.36	17811	38619	20808					0
Fpg	EGQ8262008.1	AAXMOC010000037.1	Bacteria	Vibrio	parahaemolyticus	0	43.4	44.13	0.74	0.74	6648	27456	20808					0
Fpg	EGQ8331887.1	AAXMOD010000005.1	Bacteria	Vibrio	parahaemolyticus	0	46.24	45.46	-0.78	0.78	19137	39945	20808					0
Fpg	EGQ8308685.1	AAXMOE010000003.1	Bacteria	Vibrio	parahaemolyticus	0	46.34	44.25	-2.09	2.09	150465	171273	20808					0
Fpg	EGQ8336368.1	AAXMOG010000003.1	Bacteria	Vibrio	parahaemolyticus	0	45.88	44.37	-1.51	1.51	160369	181177	20808					0
Fpg	EGQ8347793.1	AAXMOI010000008.1	Bacteria	Vibrio	parahaemolyticus	0	45.96	44.84	-1.12	1.12	21330	42138	20808					0
Fpg	EGQ8359539.1	AAXMOJ010000005.1	Bacteria	Vibrio	parahaemolyticus	0	46.21	44.84	-1.37	1.37	17738	38546	20808					0
Fpg	EGQ8342233.1	AAXMOL010000008.1	Bacteria	Vibrio	parahaemolyticus	0	46.2	44.84	-1.36	1.36	17846	38654	20808					0
Fpg	EGQ8268424.1	AAXMOM010000003.1	Bacteria	Vibrio	parahaemolyticus	0	46.25	44.84	-1.41	1.41	17144	37952	20808					0
Fpg	EGQ8278623.1	AAXMOO010000002.1	Bacteria	Vibrio	parahaemolyticus	0	45.31	43.99	-1.32	1.32	375909	396717	20808					0
Fpg	EGQ8282747.1	AAXMOP010000001.1	Bacteria	Vibrio	parahaemolyticus	0	46.22	45.46	-0.76	0.76	19284	40092	20808					0
Fpg	EGQ8364674.1	AAXMOQ010000005.1	Bacteria	Vibrio	parahaemolyticus	0	45.91	44.84	-1.06	1.06	21944	42752	20808					0
Fpg	EGQ8370034.1	AAXMOR010000007.1	Bacteria	Vibrio	parahaemolyticus	0	45.87	44.37	-1.51	1.51	160369	181177	20808					0
Fpg	EGQ8276870.1	AAXMOT010000058.1	Bacteria	Vibrio	parahaemolyticus	1	41.51	41.46	-0.05	0.05	5160	25968	20808					0
Fpg	EGQ8298560.1	AAXMOV010000006.1	Bacteria	Vibrio	parahaemolyticus	0	45.8	44.76	-1.04	1.04	17529	38337	20808	GT937_06860	ISL3 family transposase			0
Fpg	EGQ8384458.1	AAXMOZ010000006.1	Bacteria	Vibrio	parahaemolyticus	0	45.29	44.76	-0.53	0.53	17512	38320	20808	GTW33_06330	ISL3 family transposase			0
Fpg	EGQ8395849.1	AAXMPE010000003.1	Bacteria	Vibrio	parahaemolyticus	0	46.08	44.76	-1.32	1.32	20496	41304	20808					0
Fpg	EGQ8414972.1	AAXMPQ010000010.1	Bacteria	Vibrio	parahaemolyticus	0	45.7	44.18	-1.52	1.52	151970	172778	20808					0
Fpg	EGQ8404943.1	AAXMPR010000005.1	Bacteria	Vibrio	parahaemolyticus	0	46.63	45.01	-1.62	1.62	734	21542	20808					0
Fpg	EGQ8451122.1	AAXMPS010000006.1	Bacteria	Vibrio	parahaemolyticus	0	46.38	44.23	-2.15	2.15	6657	27465	20808					0
Fpg	EGQ8478271.1	AAXMPX010000006.1	Bacteria	Vibrio	parahaemolyticus	0	45.78	45.13	-0.65	0.65	22637	43445	20808					0
Fpg	EGQ8482305.1	AAXMPZ010000004.1	Bacteria	Vibrio	parahaemolyticus	0	46.04	43.44	-2.6	2.6	152105	172913	20808					0
Fpg	EGQ8501266.1	AAXMQD010000018.1	Bacteria	Vibrio	parahaemolyticus	0	46.02	44.23	-1.79	1.79	2667	23475	20808					0
Fpg	EGQ8505336.1	AAXMQE010000007.1	Bacteria	Vibrio	parahaemolyticus	0	46.49	44.18	-2.31	2.31	2642	23450	20808					0
Fpg	EGQ8521054.1	AAXMQH010000009.1	Bacteria	Vibrio	parahaemolyticus	0	45.24	43.7	-1.54	1.54	150414	171222	20808					0
Fpg	EGQ8523602.1	AAXMQI010000001.1	Bacteria	Vibrio	parahaemolyticus	0	45.46	44.84	-0.62	0.62	336805	357613	20808					0
Fpg	EGQ8537995.1	AAXMQJ010000011.1	Bacteria	Vibrio	parahaemolyticus	0	45.94	44.13	-1.81	1.81	74454	95262	20808					0
Fpg	EGQ8547343.1	AAXMQM010000006.1	Bacteria	Vibrio	parahaemolyticus	0	45.14	44.38	-0.77	0.77	60482	81290	20808					0
Fpg	EGQ8543171.1	AAXMQN010000017.1	Bacteria	Vibrio	parahaemolyticus	0	42.6	44.35	1.75	1.75	6449	27257	20808					0
Fpg	EGQ8605153.1	AAXMQZ010000002.1	Bacteria	Vibrio	parahaemolyticus	0	45.34	44.25	-1.1	1.1	150548	171356	20808					0
Fpg	EGQ8677540.1	AAXMRW010000002.1	Bacteria	Vibrio	parahaemolyticus	0	46.71	44.87	-1.84	1.84	80	20888	20808					0
Fpg	EGQ8696427.1	AAXMRX010000004.1	Bacteria	Vibrio	parahaemolyticus	0	46.54	44.87	-1.67	1.67	2905	23713	20808					0
Fpg	EGQ8691557.1	AAXMRY010000003.1	Bacteria	Vibrio	parahaemolyticus	0	46.26	44.84	-1.42	1.42	16920	37728	20808					0
Fpg	EGQ8683837.1	AAXMRZ010000003.1	Bacteria	Vibrio	parahaemolyticus	0	45.25	44.47	-0.78	0.78	150671	171479	20808					0
Fpg	EGQ8703183.1	AAXMSA010000008.1	Bacteria	Vibrio	parahaemolyticus	0	45.5	44.86	-0.64	0.64	18496	39304	20808					0
Fpg	EGQ8714863.1	AAXMSB010000056.1	Bacteria	Vibrio	parahaemolyticus	0	44.89	44.84	-0.05	0.05	80	20888	20808					0
Fpg	EGQ8731437.1	AAXMSC010000002.1	Bacteria	Vibrio	parahaemolyticus	0	45.34	44.11	-1.23	1.23	352016	372824	20808					0
Fpg	EGQ8722933.1	AAXMSD010000004.1	Bacteria	Vibrio	parahaemolyticus	0	45.39	44.37	-1.02	1.02	160369	181177	20808					0
Fpg	EGQ8707820.1	AAXMSF010000011.1	Bacteria	Vibrio	parahaemolyticus	0	46.42	44.84	-1.58	1.58	96909	117717	20808					0
Fpg	EGQ8717387.1	AAXMSG010000003.1	Bacteria	Vibrio	parahaemolyticus	0	45.31	43.99	-1.32	1.32	375876	396684	20808					0
Fpg	EGQ8746226.1	AAXMSH010000007.1	Bacteria	Vibrio	parahaemolyticus	0	46.61	44.84	-1.77	1.77	990	21798	20808					0
Fpg	EGQ8736088.1	AAXMSI010000003.1	Bacteria	Vibrio	parahaemolyticus	0	46.24	44.11	-2.12	2.12	6594	27402	20808					0
Fpg	EGQ8751651.1	AAXMSJ010000006.1	Bacteria	Vibrio	parahaemolyticus	0	45.5	44.87	-0.63	0.63	150180	170988	20808					0
Fpg	EGQ8764726.1	AAXMSK010000002.1	Bacteria	Vibrio	parahaemolyticus	0	46.51	44.84	-1.67	1.67	2895	23703	20808					0
Fpg	EGQ8770051.1	AAXMSM010000004.1	Bacteria	Vibrio	parahaemolyticus	0	46.18	44.87	-1.31	1.31	21374	42182	20808					0
Fpg	EGQ8740812.1	AAXMSO010000004.1	Bacteria	Vibrio	parahaemolyticus	0	46.27	44.84	-1.43	1.43	16818	37626	20808					0
Fpg	EGQ8755550.1	AAXMSP010000005.1	Bacteria	Vibrio	parahaemolyticus	0	46.24	44.87	-1.37	1.37	20203	41011	20808					0
Fpg	EGQ8801744.1	AAXMST010000005.1	Bacteria	Vibrio	parahaemolyticus	0	45.23	44.37	-0.87	0.87	160369	181177	20808					0
Fpg	EGQ8795753.1	AAXMSU010000003.1	Bacteria	Vibrio	parahaemolyticus	0	45.24	44.13	-1.11	1.11	151944	172752	20808					0
Fpg	EGQ8824839.1	AAXMSZ010000006.1	Bacteria	Vibrio	parahaemolyticus	0	46.67	44.84	-1.83	1.83	88	20896	20808					0
Fpg	EGQ8841002.1	AAXMTB010000003.1	Bacteria	Vibrio	parahaemolyticus	0	44.88	44.13	-0.75	0.75	374353	395161	20808					0
Fpg	EGQ8858265.1	AAXMTE010000003.1	Bacteria	Vibrio	parahaemolyticus	0	46.63	44.87	-1.76	1.76	1138	21946	20808					0
Fpg	EGQ8854494.1	AAXMTF010000003.1	Bacteria	Vibrio	parahaemolyticus	0	45.57	44.25	-1.32	1.32	150426	171234	20808					0
Fpg	EGQ8883028.1	AAXMTL010000004.1	Bacteria	Vibrio	parahaemolyticus	0	46.41	44.11	-2.3	2.3	6616	27424	20808					0
Fpg	EGQ8905276.1	AAXMTR010000003.1	Bacteria	Vibrio	parahaemolyticus	0	45.15	44.11	-1.04	1.04	361547	382355	20808					0
Fpg	EGQ8919019.1	AAXMTT010000002.1	Bacteria	Vibrio	parahaemolyticus	0	45.31	44.74	-0.57	0.57	339316	360124	20808	GJ207_05500	ISL3 family transposase			0
Fpg	EGQ8944035.1	AAXMTV010000003.1	Bacteria	Vibrio	parahaemolyticus	0	45.45	43.19	-2.26	2.26	151959	172767	20808					0
Fpg	EGQ8929895.1	AAXMTW010000003.1	Bacteria	Vibrio	parahaemolyticus	0	45.24	44.24	-1.01	1.01	150415	171223	20808					0
Fpg	EGQ8939399.1	AAXMTX010000003.1	Bacteria	Vibrio	parahaemolyticus	0	45.16	44.18	-0.97	0.97	151922	172730	20808					0
Fpg	EGQ8949003.1	AAXMTY010000003.1	Bacteria	Vibrio	parahaemolyticus	0	45.16	44.18	-0.97	0.97	151922	172730	20808					0
Fpg	EGQ8960627.1	AAXMUA010000010.1	Bacteria	Vibrio	parahaemolyticus	0	45.96	44.49	-1.47	1.47	160077	180885	20808					0
Fpg	EGQ8954670.1	AAXMUB010000004.1	Bacteria	Vibrio	parahaemolyticus	0	45.37	44.16	-1.21	1.21	152054	172862	20808					0
Fpg	EGQ8988978.1	AAXMUC010000004.1	Bacteria	Vibrio	parahaemolyticus	0	45.27	44.16	-1.11	1.11	180928	201736	20808					0
Fpg	EGQ9024859.1	AAXMUF010000010.1	Bacteria	Vibrio	parahaemolyticus	0	46.44	44.24	-2.21	2.21	150415	171223	20808					0
Fpg	EGQ9004772.1	AAXMUK010000007.1	Bacteria	Vibrio	parahaemolyticus	0	46.04	44.24	-1.81	1.81	150415	171223	20808					0
Fpg	EGQ9127218.1	AAXMUR010000041.1	Bacteria	Vibrio	parahaemolyticus	0	42.7	44.76	2.06	2.06	17580	38388	20808	GIU29_19165	ISL3 family transposase			0
Fpg	EGQ9119149.1	AAXMUT010000005.1	Bacteria	Vibrio	parahaemolyticus	0	45.94	44.13	-1.81	1.81	74406	95214	20808					0
Fpg	EGQ9114290.1	AAXMUV010000002.1	Bacteria	Vibrio	parahaemolyticus	0	45.14	44.78	-0.36	0.36	163111	183919	20808	GGS19_02840	ISL3 family transposase			0
Fpg	EGQ9144772.1	AAXMUX010000005.1	Bacteria	Vibrio	parahaemolyticus	0	46.26	44.76	-1.5	1.5	18091	38899	20808					0
Fpg	EGQ9052446.1	AAXMUY010000004.1	Bacteria	Vibrio	parahaemolyticus	0	45.27	44.7	-0.58	0.58	156453	177261	20808					0
Fpg	EGQ9072402.1	AAXMVA010000016.1	Bacteria	Vibrio	parahaemolyticus	0	45.41	44.37	-1.04	1.04	60482	81290	20808					0
Fpg	EGQ9148449.1	AAXMVD010000003.1	Bacteria	Vibrio	parahaemolyticus	0	45.56	44.81	-0.75	0.75	17999	38807	20808					0
Fpg	EGQ9056529.1	AAXMVH010000002.1	Bacteria	Vibrio	parahaemolyticus	0	45.57	44.13	-1.44	1.44	343970	364778	20808					0
Fpg	EGQ9159997.1	AAXMVI010000003.1	Bacteria	Vibrio	parahaemolyticus	0	45.18	44.02	-1.16	1.16	377845	398653	20808					0
Fpg	EGQ9129771.1	AAXMVJ010000023.1	Bacteria	Vibrio	parahaemolyticus	0	43.08	44.37	1.29	1.29	6260	27068	20808					0
Fpg	EGQ9048546.1	AAXMVN010000010.1	Bacteria	Vibrio	parahaemolyticus	0	45.39	44.76	-0.63	0.63	43833	64641	20808					0
Fpg	EGQ9166365.1	AAXMVR010000040.1	Bacteria	Vibrio	parahaemolyticus	0	42.83	44.44	1.61	1.61	6483	27291	20808					0
Fpg	EGQ9171928.1	AAXMVU010000003.1	Bacteria	Vibrio	parahaemolyticus	0	46.2	44.47	-1.73	1.73	127662	148470	20808					0
Fpg	EGQ9218800.1	AAXMVX010000003.1	Bacteria	Vibrio	parahaemolyticus	0	45.39	43.41	-1.97	1.97	341236	362044	20808					0
Fpg	EGQ9273794.1	AAXMWE010000009.1	Bacteria	Vibrio	parahaemolyticus	0	45.26	45.01	-0.25	0.25	181997	202805	20808					0
Fpg	EGQ9297464.1	AAXMWK010000011.1	Bacteria	Vibrio	parahaemolyticus	0	46.36	44.27	-2.09	2.09	150552	171360	20808					0
Fpg	EGQ9315592.1	AAXMWN010000007.1	Bacteria	Vibrio	parahaemolyticus	0	45.6	44.13	-1.46	1.46	156568	177376	20808					0
Fpg	EGQ9192528.1	AAXMWQ010000008.1	Bacteria	Vibrio	parahaemolyticus	0	45.8	45.02	-0.77	0.77	6036	26844	20808					0
Fpg	EGQ9207598.1	AAXMWV010000001.1	Bacteria	Vibrio	parahaemolyticus	0	45.46	44.84	-0.62	0.62	336805	357613	20808					0
Fpg	EGQ9479449.1	AAXMXD010000002.1	Bacteria	Vibrio	parahaemolyticus	0	46.66	44.84	-1.82	1.82	224	21032	20808					0
Fpg	EGQ9553446.1	AAXMXE010000010.1	Bacteria	Vibrio	parahaemolyticus	0	46.37	44.84	-1.52	1.52	76388	97196	20808					0
Fpg	EGQ9510669.1	AAXMXF010000047.1	Bacteria	Vibrio	parahaemolyticus	0	43.2	44.13	0.93	0.93	6531	27339	20808					0
Fpg	EGQ9491051.1	AAXMXM010000004.1	Bacteria	Vibrio	parahaemolyticus	0	45.47	44.84	-0.63	0.63	150273	171081	20808					0
Fpg	EGQ9533310.1	AAXMXN010000002.1	Bacteria	Vibrio	parahaemolyticus	0	45.21	44.18	-1.03	1.03	151970	172778	20808					0
Fpg	EGQ9513903.1	AAXMXO010000003.1	Bacteria	Vibrio	parahaemolyticus	0	45.31	45.42	0.11	0.11	158873	179681	20808					0
Fpg	EGQ9520060.1	AAXMXP010000004.1	Bacteria	Vibrio	parahaemolyticus	0	45.37	43.22	-2.16	2.16	158126	178934	20808					0
Fpg	EGQ9559628.1	AAXMXU010000024.1	Bacteria	Vibrio	parahaemolyticus	0	42.51	44.84	2.32	2.32	37302	58110	20808					0
Fpg	EGQ9587896.1	AAXMXV010000009.1	Bacteria	Vibrio	parahaemolyticus	0	46.29	44.76	-1.53	1.53	17574	38382	20808					0
Fpg	EGQ9421998.1	AAXMYI010000010.1	Bacteria	Vibrio	parahaemolyticus	0	45.71	44.17	-1.53	1.53	29551	50359	20808					0
Fpg	EGQ9345686.1	AAXMYK010000003.1	Bacteria	Vibrio	parahaemolyticus	0	45.25	44.47	-0.78	0.78	150671	171479	20808					0
Fpg	EGQ9349990.1	AAXMYM010000004.1	Bacteria	Vibrio	parahaemolyticus	0	45.86	45.42	-0.44	0.44	22588	43396	20808					0
Fpg	EGQ9407738.1	AAXMYO010000003.1	Bacteria	Vibrio	parahaemolyticus	0	45.47	44.84	-0.63	0.63	150273	171081	20808					0
Fpg	EGQ9442875.1	AAXMYQ010000003.1	Bacteria	Vibrio	parahaemolyticus	0	45.39	45.42	0.02	0.02	338198	359006	20808					0
Fpg	EGQ9426607.1	AAXMYR010000005.1	Bacteria	Vibrio	parahaemolyticus	0	45.42	44.17	-1.25	1.25	346643	367451	20808					0
Fpg	EGQ9452738.1	AAXMYU010000008.1	Bacteria	Vibrio	parahaemolyticus	0	45.82	44.75	-1.06	1.06	17541	38349	20808	F2K60_09755	transposase family protein			0
Fpg	EGQ9371583.1	AAXMZD010000005.1	Bacteria	Vibrio	parahaemolyticus	0	45.42	44.17	-1.25	1.25	346643	367451	20808					0
Fpg	EGQ9466356.1	AAXMZF010000009.1	Bacteria	Vibrio	parahaemolyticus	0	46.36	45.21	-1.16	1.16	5866	26674	20808					0
Fpg	EGQ9458063.1	AAXMZH010000007.1	Bacteria	Vibrio	parahaemolyticus	0	45.14	44.32	-0.82	0.82	150642	171450	20808					0
Fpg	EGQ9543733.1	AAXMZI010000003.1	Bacteria	Vibrio	parahaemolyticus	0	44.99	44.84	-0.15	0.15	189214	210022	20808					0
Fpg	EGQ9605626.1	AAXMZN010000003.1	Bacteria	Vibrio	parahaemolyticus	0	45.4	44.84	-0.56	0.56	189162	209970	20808					0
Fpg	EGQ9649814.1	AAXMZQ010000005.1	Bacteria	Vibrio	parahaemolyticus	0	45.07	44.84	-0.23	0.23	189154	209962	20808					0
Fpg	EGQ9674837.1	AAXMZV010000004.1	Bacteria	Vibrio	parahaemolyticus	0	44.97	44.84	-0.14	0.14	189162	209970	20808					0
Fpg	EGQ9840287.1	AAXMZZ010000005.1	Bacteria	Vibrio	parahaemolyticus	0	45.25	44.47	-0.78	0.78	150671	171479	20808					0
Fpg	EGQ9847509.1	AAXNAB010000003.1	Bacteria	Vibrio	parahaemolyticus	0	44.97	44.84	-0.14	0.14	189154	209962	20808					0
Fpg	EGQ9860380.1	AAXNAH010000004.1	Bacteria	Vibrio	parahaemolyticus	0	46.35	44.02	-2.33	2.33	6983	27791	20808					0
Fpg	EGQ9924382.1	AAXNAP010000008.1	Bacteria	Vibrio	parahaemolyticus	0	46.02	44.84	-1.19	1.19	20827	41635	20808					0
Fpg	EGQ9918693.1	AAXNAR010000018.1	Bacteria	Vibrio	parahaemolyticus	0	43.07	44.48	1.41	1.41	23024	43832	20808					0
Fpg	EGQ9940258.1	AAXNAY010000002.1	Bacteria	Vibrio	parahaemolyticus	0	45.71	44.77	-0.94	0.94	20037	40845	20808	FWP47_01640	transposase family protein			0
Fpg	EGQ9786477.1	AAXNBE010000006.1	Bacteria	Vibrio	parahaemolyticus	0	46.13	44.84	-1.29	1.29	19804	40612	20808					0
Fpg	EGQ9698471.1	AAXNBF010000003.1	Bacteria	Vibrio	parahaemolyticus	0	45.82	43.49	-2.33	2.33	161397	182205	20808					0
Fpg	EGQ9754333.1	AAXNBL010000039.1	Bacteria	Vibrio	parahaemolyticus	0	42.96	44.84	1.88	1.88	8649	29457	20808					0
Fpg	EGQ9703719.1	AAXNBR010000008.1	Bacteria	Vibrio	parahaemolyticus	0	45.37	43.44	-1.93	1.93	74336	95144	20808					0
Fpg	EGQ9740962.1	AAXNBS010000001.1	Bacteria	Vibrio	parahaemolyticus	0	45.86	44.84	-1.02	1.02	17172	37980	20808					0
Fpg	EGQ9712051.1	AAXNBT010000045.1	Bacteria	Vibrio	parahaemolyticus	0	43.18	45.01	1.84	1.84	10265	31073	20808					0
Fpg	EGQ9798873.1	AAXNBU010000050.1	Bacteria	Vibrio	parahaemolyticus	0	43.49	45.01	1.52	1.52	9727	30535	20808					0
Fpg	EGQ9758388.1	AAXNBZ010000008.1	Bacteria	Vibrio	parahaemolyticus	0	45.36	44.48	-0.89	0.89	150671	171479	20808					0
Fpg	EGQ9806046.1	AAXNCB010000006.1	Bacteria	Vibrio	parahaemolyticus	0	46.04	44.36	-1.69	1.69	166167	186975	20808					0
Fpg	EGQ9825718.1	AAXNCD010000004.1	Bacteria	Vibrio	parahaemolyticus	0	45.42	45.09	-0.33	0.33	182019	202827	20808					0
Fpg	EGQ9821557.1	AAXNCE010000008.1	Bacteria	Vibrio	parahaemolyticus	0	45.49	44.27	-1.22	1.22	150566	171374	20808					0
Fpg	EGQ9817394.1	AAXNCG010000009.1	Bacteria	Vibrio	parahaemolyticus	0	46.36	44.15	-2.21	2.21	150414	171222	20808					0
Fpg	EGQ9977712.1	AAXNCH010000002.1	Bacteria	Vibrio	parahaemolyticus	0	44.95	45.14	0.19	0.19	391510	412318	20808					0
Fpg	EGR0033269.1	AAXNCK010000002.1	Bacteria	Vibrio	parahaemolyticus	0	45.16	45.02	-0.14	0.14	368349	389157	20808					0
Fpg	EGR0067817.1	AAXNDA010000048.1	Bacteria	Vibrio	parahaemolyticus	1	41.49	41.37	-0.13	0.13	6224	27032	20808					0
Fpg	EGR0118572.1	AAXNDW010000008.1	Bacteria	Vibrio	parahaemolyticus	0	46.11	44.84	-1.28	1.28	19898	40706	20808					0
Fpg	EGR0150159.1	AAXNDY010000003.1	Bacteria	Vibrio	parahaemolyticus	0	45.02	44.84	-0.18	0.18	189138	209946	20808					0
Fpg	EGR0155177.1	AAXNDZ010000005.1	Bacteria	Vibrio	parahaemolyticus	0	45.36	44.84	-0.52	0.52	189206	210014	20808					0
Fpg	EGR0244284.1	AAXNEF010000003.1	Bacteria	Vibrio	parahaemolyticus	0	45.53	44.4	-1.13	1.13	150637	171445	20808	FON35_06385	IS481 family transposase			0
Fpg	EGR0254725.1	AAXNEG010000008.1	Bacteria	Vibrio	parahaemolyticus	0	46.38	45.09	-1.29	1.29	5928	26736	20808					0
Fpg	EGR0227612.1	AAXNEH010000010.1	Bacteria	Vibrio	parahaemolyticus	0	45.64	44.24	-1.4	1.4	150429	171237	20808					0
Fpg	EGR0211476.1	AAXNEK010000006.1	Bacteria	Vibrio	parahaemolyticus	0	44.54	44.77	0.23	0.23	161874	182682	20808	FOD74_10155	transposase family protein			0
Fpg	EGR0202252.1	AAXNEL010000003.1	Bacteria	Vibrio	parahaemolyticus	0	45.03	45.02	0	0	383653	404461	20808					0
Fpg	EGR0221521.1	AAXNEN010000007.1	Bacteria	Vibrio	parahaemolyticus	0	46.12	44.84	-1.29	1.29	19824	40632	20808					0
Fpg	EGR0271236.1	AAXNEU010000003.1	Bacteria	Vibrio	parahaemolyticus	0	45.25	44.47	-0.78	0.78	150671	171479	20808					0
Fpg	EGR0290137.1	AAXNEW010000007.1	Bacteria	Vibrio	parahaemolyticus	0	45.7	44.19	-1.51	1.51	151068	171876	20808					0
Fpg	EGR0301506.1	AAXNEX010000011.1	Bacteria	Vibrio	parahaemolyticus	0	45.91	44.31	-1.61	1.61	25424	46232	20808					0
Fpg	EGR0313459.1	AAXNFD010000008.1	Bacteria	Vibrio	parahaemolyticus	0	46.05	44.18	-1.86	1.86	150591	171399	20808					0
Fpg	EGR0359528.1	AAXNFN010000009.1	Bacteria	Vibrio	parahaemolyticus	0	45.58	44.47	-1.11	1.11	72911	93719	20808					0
Fpg	EGR0396180.1	AAXNFT010000002.1	Bacteria	Vibrio	parahaemolyticus	0	45.31	44.42	-0.89	0.89	150404	171212	20808					0
Fpg	EGR0425096.1	AAXNFW010000001.1	Bacteria	Vibrio	parahaemolyticus	0	45.36	44.8	-0.56	0.56	336684	357492	20808	FG090_01775	transposase family protein			0
Fpg	EGR0402771.1	AAXNFZ010000008.1	Bacteria	Vibrio	parahaemolyticus	0	46.04	44.78	-1.26	1.26	20217	41025	20808					0
Fpg	EGR0621342.1	AAXNIA010000006.1	Bacteria	Vibrio	parahaemolyticus	0	45.39	44.45	-0.94	0.94	150430	171238	20808					0
Fpg	EGR0645390.1	AAXNIE010000039.1	Bacteria	Vibrio	parahaemolyticus	0	42.91	44.76	1.85	1.85	16816	37624	20808	E5A75_15730	transposase family protein			0
Fpg	EGR0685131.1	AAXNIH010000003.1	Bacteria	Vibrio	parahaemolyticus	0	45.17	44.47	-0.7	0.7	150671	171479	20808					0
Fpg	EGR0692285.1	AAXNIN010000013.1	Bacteria	Vibrio	parahaemolyticus	0	46.68	45.13	-1.55	1.55	355	21163	20808					0
Fpg	EGR0674384.1	AAXNIP010000008.1	Bacteria	Vibrio	parahaemolyticus	0	46.04	44.84	-1.21	1.21	20662	41470	20808					0
Fpg	EGR0769627.1	AAXNIX010000006.1	Bacteria	Vibrio	parahaemolyticus	0	45.39	44.09	-1.29	1.29	151912	172720	20808					0
Fpg	EGR0748636.1	AAXNKE010000033.1	Bacteria	Vibrio	parahaemolyticus	0	42.74	44.75	2.01	2.01	17933	38741	20808	ETB66_22530	ISL3 family transposase			0
Fpg	EGR0910032.1	AAXNKK010000027.1	Bacteria	Vibrio	parahaemolyticus	0	43.19	44.79	1.6	1.6	17194	38002	20808	EJ350_21060	ISL3 family transposase			0
Fpg	EGR0894344.1	AAXNKM010000007.1	Bacteria	Vibrio	parahaemolyticus	0	45.83	44.76	-1.07	1.07	17396	38204	20808	EJ346_08925	transposase family protein			0
Fpg	EGR0911618.1	AAXNKN010000003.1	Bacteria	Vibrio	parahaemolyticus	0	45.42	44.47	-0.95	0.95	150671	171479	20808					0
Fpg	EGR0931808.1	AAXNKO010000002.1	Bacteria	Vibrio	parahaemolyticus	0	45.55	45.12	-0.44	0.44	337001	357809	20808					0
Fpg	EGR0922754.1	AAXNKP010000003.1	Bacteria	Vibrio	parahaemolyticus	0	45.14	44.79	-0.35	0.35	355036	375844	20808	EIB96_08960	transposase family protein			0
Fpg	EGR0929256.1	AAXNKQ010000008.1	Bacteria	Vibrio	parahaemolyticus	0	45.94	44.48	-1.46	1.46	160084	180892	20808					0
Fpg	EGR0956794.1	AAXNKW010000011.1	Bacteria	Vibrio	parahaemolyticus	0	45.16	44.47	-0.68	0.68	150671	171479	20808					0
Fpg	EGR0983822.1	AAXNLA010000003.1	Bacteria	Vibrio	parahaemolyticus	0	44.86	44.86	0	0	27196	48004	20808					0
Fpg	EGR0994359.1	AAXNLB010000006.1	Bacteria	Vibrio	parahaemolyticus	0	46.66	45.09	-1.57	1.57	432	21240	20808					0
Fpg	EGR0976157.1	AAXNLC010000010.1	Bacteria	Vibrio	parahaemolyticus	0	46.02	44.84	-1.18	1.18	20853	41661	20808					0
Fpg	EGR0980168.1	AAXNLD010000004.1	Bacteria	Vibrio	parahaemolyticus	0	45.5	44.84	-0.66	0.66	235257	256065	20808					0
Fpg	EGR0999164.1	AAXNLF010000002.1	Bacteria	Vibrio	parahaemolyticus	0	45.36	44.76	-0.6	0.6	352299	373107	20808					0
Fpg	EGR1005011.1	AAXNLG010000007.1	Bacteria	Vibrio	parahaemolyticus	0	45.8	44.76	-1.04	1.04	17750	38558	20808	EFW42_08260	transposase family protein			0
Fpg	EGR1027358.1	AAXNLK010000005.1	Bacteria	Vibrio	parahaemolyticus	0	45.42	44.17	-1.25	1.25	346643	367451	20808					0
Fpg	EGR1119475.1	AAXNMO010000005.1	Bacteria	Vibrio	parahaemolyticus	0	45.39	44.46	-0.93	0.93	141926	162734	20808					0
Fpg	EGR1141559.1	AAXNMR010000001.1	Bacteria	Vibrio	parahaemolyticus	0	45.52	44.82	-0.7	0.7	337659	358467	20808					0
Fpg	EGR1151631.1	AAXNMT010000001.1	Bacteria	Vibrio	parahaemolyticus	0	45.53	44.16	-1.37	1.37	338024	358832	20808					0
Fpg	EGR1178381.1	AAXNMW010000007.1	Bacteria	Vibrio	parahaemolyticus	0	44.29	44.75	0.46	0.46	158410	179218	20808	ECB14_09495	ISL3 family transposase			0
Fpg	EGR1172440.1	AAXNMY010000002.1	Bacteria	Vibrio	parahaemolyticus	0	45.52	45.43	-0.1	0.1	150289	171097	20808					0
Fpg	EGR1221900.1	AAXNND010000001.1	Bacteria	Vibrio	parahaemolyticus	0	45.1	44.39	-0.71	0.71	79475	100283	20808					0
Fpg	EGR1217427.1	AAXNNH010000003.1	Bacteria	Vibrio	parahaemolyticus	0	46.25	44.44	-1.82	1.82	96842	117650	20808					0
Fpg	EGR1249106.1	AAXNNL010000007.1	Bacteria	Vibrio	parahaemolyticus	0	44.3	44.76	0.46	0.46	169098	189906	20808	EFW40_11295	transposase family protein			0
Fpg	EGR1331921.1	AAXNNP010000005.1	Bacteria	Vibrio	parahaemolyticus	0	46.26	44.76	-1.5	1.5	19127	39935	20808					0
Fpg	EGR1301489.1	AAXNNQ010000007.1	Bacteria	Vibrio	parahaemolyticus	0	45.91	44.76	-1.15	1.15	22768	43576	20808					0
Fpg	EGR1323868.1	AAXNNV010000006.1	Bacteria	Vibrio	parahaemolyticus	0	46.12	44.84	-1.28	1.28	19883	40691	20808					0
Fpg	EGR1342798.1	AAXNNY010000010.1	Bacteria	Vibrio	parahaemolyticus	0	45.22	44.46	-0.77	0.77	24738	45546	20808					0
Fpg	EGR1339569.1	AAXNOA010000011.1	Bacteria	Vibrio	parahaemolyticus	0	45.39	44.76	-0.63	0.63	43833	64641	20808					0
Fpg	EGR1280559.1	AAXNOE010000003.1	Bacteria	Vibrio	parahaemolyticus	0	44.99	45.13	0.14	0.14	159884	180692	20808					0
Fpg	EGR1361984.1	AAXNOI010000008.1	Bacteria	Vibrio	parahaemolyticus	0	46.02	44.24	-1.78	1.78	150444	171252	20808					0
Fpg	EGR1371781.1	AAXNOK010000006.1	Bacteria	Vibrio	parahaemolyticus	0	44.94	44.86	-0.07	0.07	160008	180816	20808					0
Fpg	EGR1381566.1	AAXNOL010000009.1	Bacteria	Vibrio	parahaemolyticus	0	46.26	44.02	-2.24	2.24	8755	29563	20808					0
Fpg	EGR1393657.1	AAXNOM010000063.1	Bacteria	Vibrio	parahaemolyticus	0	44.01	44.42	0.41	0.41	6464	27272	20808					0
Fpg	EGR1477587.1	AAXNPH010000009.1	Bacteria	Vibrio	parahaemolyticus	0	46.71	44.77	-1.94	1.94	68	20876	20808					0
Fpg	EGR1483230.1	AAXNPI010000009.1	Bacteria	Vibrio	parahaemolyticus	0	46.12	44.84	-1.28	1.28	19886	40694	20808					0
Fpg	EGR1548292.1	AAXNPV010000010.1	Bacteria	Vibrio	parahaemolyticus	0	46.36	44.27	-2.09	2.09	150611	171419	20808					0
Fpg	EGR1576999.1	AAXNPY010000006.1	Bacteria	Vibrio	parahaemolyticus	0	45.59	44.32	-1.27	1.27	150241	171049	20808					0
Fpg	EGR1566681.1	AAXNQA010000008.1	Bacteria	Vibrio	parahaemolyticus	0	46.37	44.04	-2.33	2.33	6542	27350	20808					0
Fpg	EGR1581697.1	AAXNQC010000012.1	Bacteria	Vibrio	parahaemolyticus	0	45.28	44.38	-0.9	0.9	76441	97249	20808					0
Fpg	EGR1585966.1	AAXNQD010000006.1	Bacteria	Vibrio	parahaemolyticus	0	46.65	45.03	-1.62	1.62	715	21523	20808					0
Fpg	EGR1594954.1	AAXNQE010000002.1	Bacteria	Vibrio	parahaemolyticus	0	45.17	43.2	-1.98	1.98	83696	104504	20808					0
Fpg	EGR1593885.1	AAXNQF010000028.1	Bacteria	Vibrio	parahaemolyticus	0	41.24	44.75	3.51	3.51	3069	23877	20808	D0D71_21665	ISL3 family transposase			0
Fpg	EGR1606779.1	AAXNQG010000006.1	Bacteria	Vibrio	parahaemolyticus	0	45.37	44.76	-0.61	0.61	166682	187490	20808					0
Fpg	EGR1686788.1	AAXNQY010000007.1	Bacteria	Vibrio	parahaemolyticus	0	46.32	43.44	-2.88	2.88	152105	172913	20808					0
Fpg	EGR1691550.1	AAXNRA010000007.1	Bacteria	Vibrio	parahaemolyticus	0	46.56	44.47	-2.09	2.09	1796	22604	20808					0
Fpg	EGR1724774.1	AAXNRG010000003.1	Bacteria	Vibrio	parahaemolyticus	0	44.54	44.75	0.21	0.21	3069	23877	20808	D0D72_05205	ISL3 family transposase			0
Fpg	EGR1752034.1	AAXNRK010000038.1	Bacteria	Vibrio	parahaemolyticus	0	42.69	44.71	2.02	2.02	20050	40858	20808	D3729_19855	transposase family protein			0
Fpg	EGR1755177.1	AAXNRM010000010.1	Bacteria	Vibrio	parahaemolyticus	0	45.93	44.16	-1.78	1.78	100904	121712	20808					0
Fpg	EGR1765821.1	AAXNRP010000009.1	Bacteria	Vibrio	parahaemolyticus	0	45.9	44.18	-1.72	1.72	150554	171362	20808					0
Fpg	EGR1790019.1	AAXNRQ010000005.1	Bacteria	Vibrio	parahaemolyticus	0	45.28	45.13	-0.15	0.15	159884	180692	20808					0
Fpg	EGR1781678.1	AAXNRR010000014.1	Bacteria	Vibrio	parahaemolyticus	0	46.2	44.84	-1.36	1.36	17802	38610	20808					0
Fpg	EGR1810792.1	AAXNRV010000004.1	Bacteria	Vibrio	parahaemolyticus	0	45.42	44.17	-1.25	1.25	346637	367445	20808					0
Fpg	EGR1877911.1	AAXNSG010000004.1	Bacteria	Vibrio	parahaemolyticus	0	45.57	44.11	-1.46	1.46	193787	214595	20808					0
Fpg	EGR1950322.1	AAXNSZ010000003.1	Bacteria	Vibrio	parahaemolyticus	0	45.14	44.79	-0.35	0.35	355285	376093	20808	D2H50_11930	transposase family protein			0
Fpg	EGR1983651.1	AAXNTD010000008.1	Bacteria	Vibrio	parahaemolyticus	0	45.42	44.28	-1.14	1.14	168468	189276	20808					0
Fpg	EGR1972870.1	AAXNTG010000005.1	Bacteria	Vibrio	parahaemolyticus	1	45.1	41.38	-3.72	3.72	28429	49237	20808					0
Fpg	EGR2003762.1	AAXNTM010000009.1	Bacteria	Vibrio	parahaemolyticus	0	46.13	44.84	-1.29	1.29	19779	40587	20808					0
Fpg	EGR2270538.1	AAXNTP010000003.1	Bacteria	Vibrio	parahaemolyticus	0	46.21	45.05	-1.16	1.16	18448	39256	20808					0
Fpg	EGR2290474.1	AAXNTT010000003.1	Bacteria	Vibrio	parahaemolyticus	0	44.79	45.03	0.24	0.24	403977	424785	20808					0
Fpg	EGR2284194.1	AAXNTW010000003.1	Bacteria	Vibrio	parahaemolyticus	0	46.52	44.25	-2.26	2.26	2753	23561	20808					0
Fpg	EGR2300336.1	AAXNTY010000008.1	Bacteria	Vibrio	parahaemolyticus	0	46.37	44.1	-2.27	2.27	151917	172725	20808					0
Fpg	EGR2358753.1	AAXNUD010000007.1	Bacteria	Vibrio	parahaemolyticus	0	45.01	44.86	-0.15	0.15	177263	198071	20808					0
Fpg	EGR2388413.1	AAXNUJ010000004.1	Bacteria	Vibrio	parahaemolyticus	0	45.38	44.76	-0.61	0.61	352896	373704	20808					0
Fpg	EGR2190246.1	AAXNVH010000030.1	Bacteria	Vibrio	parahaemolyticus	0	42.5	44.33	1.82	1.82	6449	27257	20808					0
Fpg	EGR2253417.1	AAXNVI010000013.1	Bacteria	Vibrio	parahaemolyticus	0	46.4	44.14	-2.26	2.26	6580	27388	20808					0
Fpg	EGR2179478.1	AAXNVJ010000010.1	Bacteria	Vibrio	parahaemolyticus	0	45.9	44.04	-1.86	1.86	6626	27434	20808					0
Fpg	EGR2260956.1	AAXNVK010000002.1	Bacteria	Vibrio	parahaemolyticus	0	45.06	44.08	-0.98	0.98	152081	172889	20808					0
Fpg	EGR2203614.1	AAXNVL010000008.1	Bacteria	Vibrio	parahaemolyticus	0	45.53	44.08	-1.45	1.45	26162	46970	20808					0
Fpg	EGR2181966.1	AAXNVN010000002.1	Bacteria	Vibrio	parahaemolyticus	0	45.17	44.32	-0.85	0.85	150137	170945	20808					0
Fpg	EGR2224600.1	AAXNVO010000012.1	Bacteria	Vibrio	parahaemolyticus	0	46.36	44.18	-2.19	2.19	6987	27795	20808					0
Fpg	EGR2219148.1	AAXNVQ010000011.1	Bacteria	Vibrio	parahaemolyticus	0	46.36	44.27	-2.09	2.09	150630	171438	20808					0
Fpg	EGR2229163.1	AAXNVR010000006.1	Bacteria	Vibrio	parahaemolyticus	0	45.4	44.1	-1.3	1.3	163679	184487	20808					0
Fpg	EGR2144708.1	AAXNVV010000009.1	Bacteria	Vibrio	parahaemolyticus	0	46.12	44.84	-1.28	1.28	19877	40685	20808					0
Fpg	EGR2051950.1	AAXNWI010000004.1	Bacteria	Vibrio	parahaemolyticus	0	46.46	44.17	-2.29	2.29	6534	27342	20808					0
Fpg	EGR2065329.1	AAXNWJ010000002.1	Bacteria	Vibrio	parahaemolyticus	0	46.41	44.17	-2.24	2.24	6594	27402	20808					0
Fpg	EGR2041874.1	AAXNWL010000002.1	Bacteria	Vibrio	parahaemolyticus	0	45.99	43.72	-2.27	2.27	167195	188003	20808					0
Fpg	EGR2545583.1	AAXNYD010000006.1	Bacteria	Vibrio	parahaemolyticus	0	46.09	44.84	-1.25	1.25	20160	40968	20808					0
Fpg	EGR2597714.1	AAXNYT010000003.1	Bacteria	Vibrio	parahaemolyticus	0	45.38	44.76	-0.61	0.61	353116	373924	20808					0
Fpg	EGR2658121.1	AAXNZB010000012.1	Bacteria	Vibrio	parahaemolyticus	0	45.11	44.47	-0.64	0.64	76538	97346	20808					0
Fpg	EGR2707698.1	AAXNZH010000004.1	Bacteria	Vibrio	parahaemolyticus	0	45.25	44.19	-1.06	1.06	183196	204004	20808					0
Fpg	EGR2694091.1	AAXNZI010000010.1	Bacteria	Vibrio	parahaemolyticus	0	45.76	44.19	-1.57	1.57	150418	171226	20808					0
Fpg	EGR2698372.1	AAXNZJ010000005.1	Bacteria	Vibrio	parahaemolyticus	0	45.61	43.85	-1.76	1.76	150202	171010	20808					0
Fpg	EGR2702005.1	AAXNZK010000003.1	Bacteria	Vibrio	parahaemolyticus	0	45.21	44.32	-0.89	0.89	150513	171321	20808					0
Fpg	EGR2711707.1	AAXNZL010000004.1	Bacteria	Vibrio	parahaemolyticus	0	45.38	44.25	-1.13	1.13	160674	181482	20808					0
Fpg	EGR2721857.1	AAXNZM010000006.1	Bacteria	Vibrio	parahaemolyticus	0	45.78	44.23	-1.55	1.55	150698	171506	20808					0
Fpg	EGR2717552.1	AAXNZN010000009.1	Bacteria	Vibrio	parahaemolyticus	0	46.35	44.25	-2.1	2.1	150465	171273	20808					0
Fpg	EGR2732622.1	AAXNZO010000010.1	Bacteria	Vibrio	parahaemolyticus	0	45.62	44.05	-1.57	1.57	27380	48188	20808					0
Fpg	EGR2835283.1	AAXNZQ010000012.1	Bacteria	Vibrio	parahaemolyticus	0	44.57	44.41	-0.17	0.17	105948	126756	20808					0
Fpg	EGR2787505.1	AAXNZV010000009.1	Bacteria	Vibrio	parahaemolyticus	0	45.65	44.47	-1.18	1.18	150671	171479	20808					0
Fpg	EGR2811376.1	AAXNZW010000009.1	Bacteria	Vibrio	parahaemolyticus	0	45.34	44.37	-0.97	0.97	160369	181177	20808					0
Fpg	EGR2742038.1	AAXNZX010000009.1	Bacteria	Vibrio	parahaemolyticus	0	45.91	45.04	-0.87	0.87	25753	46561	20808					0
Fpg	EGR2761990.1	AAXNZY010000006.1	Bacteria	Vibrio	parahaemolyticus	0	45.43	43.99	-1.44	1.44	151919	172727	20808					0
Fpg	EGR2772826.1	AAXOAF010000011.1	Bacteria	Vibrio	parahaemolyticus	0	44.54	44.41	-0.14	0.14	105948	126756	20808					0
Fpg	EGR2757014.1	AAXOAK010000011.1	Bacteria	Vibrio	parahaemolyticus	0	46.35	44.02	-2.33	2.33	6621	27429	20808					0
Fpg	EGR2783013.1	AAXOAO010000011.1	Bacteria	Vibrio	parahaemolyticus	0	46.34	44.26	-2.07	2.07	150725	171533	20808					0
Fpg	EGR2872971.1	AAXOAR010000008.1	Bacteria	Vibrio	parahaemolyticus	0	45.9	45.04	-0.86	0.86	25885	46693	20808					0
Fpg	EGR2867132.1	AAXOAS010000006.1	Bacteria	Vibrio	parahaemolyticus	0	46.38	44.16	-2.22	2.22	152046	172854	20808					0
Fpg	EGR2941150.1	AAXOAT010000012.1	Bacteria	Vibrio	parahaemolyticus	0	45.52	44.41	-1.11	1.11	100785	121593	20808					0
Fpg	EGR2896563.1	AAXOAV010000003.1	Bacteria	Vibrio	parahaemolyticus	0	45.37	44.16	-1.21	1.21	152046	172854	20808					0
Fpg	EGR2915610.1	AAXOAY010000004.1	Bacteria	Vibrio	parahaemolyticus	0	45.89	44.25	-1.64	1.64	178782	199590	20808					0
Fpg	EGR2933259.1	AAXOAZ010000032.1	Bacteria	Vibrio	parahaemolyticus	0	43.88	45.12	1.24	1.24	23574	44382	20808					0
Fpg	EGR2901153.1	AAXOBA010000006.1	Bacteria	Vibrio	parahaemolyticus	0	46.44	44.16	-2.28	2.28	152046	172854	20808					0
Fpg	EGR2877497.1	AAXOBB010000008.1	Bacteria	Vibrio	parahaemolyticus	0	46.37	43.99	-2.39	2.39	151915	172723	20808					0
Fpg	EGR2907773.1	AAXOBC010000014.1	Bacteria	Vibrio	parahaemolyticus	0	45.7	44.41	-1.29	1.29	96872	117680	20808					0
Fpg	EGR2883519.1	AAXOBD010000010.1	Bacteria	Vibrio	parahaemolyticus	0	45.94	44.05	-1.89	1.89	23532	44340	20808					0
Fpg	EGR2889006.1	AAXOBE010000013.1	Bacteria	Vibrio	parahaemolyticus	0	45.19	44.41	-0.78	0.78	105948	126756	20808					0
Fpg	EGR2892711.1	AAXOBG010000008.1	Bacteria	Vibrio	parahaemolyticus	0	45.82	45.12	-0.7	0.7	189766	210574	20808					0
Fpg	EGR2975040.1	AAXOBI010000010.1	Bacteria	Vibrio	parahaemolyticus	0	46.42	44.05	-2.36	2.36	6504	27312	20808					0
Fpg	EGR2950378.1	AAXOBJ010000007.1	Bacteria	Vibrio	parahaemolyticus	0	46.38	43.99	-2.4	2.4	151919	172727	20808					0
Fpg	EGR2957538.1	AAXOBK010000038.1	Bacteria	Vibrio	parahaemolyticus	0	43.74	45.12	1.38	1.38	23869	44677	20808					0
Fpg	EGR2962471.1	AAXOBL010000040.1	Bacteria	Vibrio	parahaemolyticus	0	44	45.12	1.12	1.12	23476	44284	20808					0
Fpg	EGR2970530.1	AAXOBM010000042.1	Bacteria	Vibrio	parahaemolyticus	0	43.77	43.99	0.21	0.21	7660	28468	20808					0
Fpg	EGR2966068.1	AAXOBN010000007.1	Bacteria	Vibrio	parahaemolyticus	0	45.3	45.12	-0.18	0.18	189766	210574	20808					0
Fpg	EGR2983441.1	AAXOBO010000005.1	Bacteria	Vibrio	parahaemolyticus	0	45.9	43.99	-1.91	1.91	74303	95111	20808					0
Fpg	EGR2980377.1	AAXOBP010000010.1	Bacteria	Vibrio	parahaemolyticus	0	46.08	45.51	-0.57	0.57	18488	39296	20808					0
Fpg	EGR3024948.1	AAXOBS010000008.1	Bacteria	Vibrio	parahaemolyticus	0	46.37	43.99	-2.38	2.38	151919	172727	20808					0
Fpg	EGR3020493.1	AAXOBU010000009.1	Bacteria	Vibrio	parahaemolyticus	0	44.79	44.41	-0.38	0.38	105948	126756	20808					0
Fpg	EGR3009594.1	AAXOBV010000006.1	Bacteria	Vibrio	parahaemolyticus	0	46.4	44.05	-2.35	2.35	6634	27442	20808					0
Fpg	EGR3050524.1	AAXOBW010000015.1	Bacteria	Vibrio	parahaemolyticus	0	45.99	43.99	-2.01	2.01	98415	119223	20808					0
Fpg	EGR2993174.1	AAXOBX010000033.1	Bacteria	Vibrio	parahaemolyticus	1	41.16	41.46	0.3	0.3	9103	29911	20808					0
Fpg	EGR3039536.1	AAXOBY010000005.1	Bacteria	Vibrio	parahaemolyticus	0	45.32	43.67	-1.65	1.65	19241	40049	20808					0
Fpg	EGR3031312.1	AAXOBZ010000009.1	Bacteria	Vibrio	parahaemolyticus	0	45.47	43.45	-2.02	2.02	151949	172757	20808					0
Fpg	EGR3007549.1	AAXOCC010000050.1	Bacteria	Vibrio	parahaemolyticus	0	43.09	43.19	0.11	0.11	7961	28769	20808					0
Fpg	EGR3059109.1	AAXOCE010000006.1	Bacteria	Vibrio	parahaemolyticus	0	46.37	43.99	-2.39	2.39	151919	172727	20808					0
Fpg	EGR3068919.1	AAXOCF010000005.1	Bacteria	Vibrio	parahaemolyticus	0	46.32	43.99	-2.33	2.33	151919	172727	20808					0
Fpg	EGR3053551.1	AAXOCG010000003.1	Bacteria	Vibrio	parahaemolyticus	0	46.35	43.99	-2.36	2.36	151919	172727	20808					0
Fpg	EGR3074968.1	AAXOCH010000008.1	Bacteria	Vibrio	parahaemolyticus	0	46.34	44.25	-2.09	2.09	150465	171273	20808					0
Fpg	EGR3098338.1	AAXOCI010000005.1	Bacteria	Vibrio	parahaemolyticus	0	46.2	44.11	-2.09	2.09	7018	27826	20808					0
Fpg	EGR3083376.1	AAXOCJ010000004.1	Bacteria	Vibrio	parahaemolyticus	0	46.42	44.16	-2.27	2.27	152046	172854	20808					0
Fpg	EGR3110526.1	AAXOCQ010000017.1	Bacteria	Vibrio	parahaemolyticus	0	45.92	44.1	-1.82	1.82	80992	101800	20808					0
Fpg	EGR3114200.1	AAXOCR010000007.1	Bacteria	Vibrio	parahaemolyticus	0	45.99	44.79	-1.21	1.21	18899	39707	20808					0
Fpg	EGR3127424.1	AAXOCS010000004.1	Bacteria	Vibrio	parahaemolyticus	0	45.83	44.76	-1.08	1.08	17368	38176	20808	DLH84_04535	transposase family protein			0
Fpg	EGR3133257.1	AAXOCT010000008.1	Bacteria	Vibrio	parahaemolyticus	0	46	44.19	-1.81	1.81	150480	171288	20808					0
Fpg	EGR3147290.1	AAXOCU010000008.1	Bacteria	Vibrio	parahaemolyticus	0	45.4	43.23	-2.17	2.17	121601	142409	20808					0
Fpg	EGR3143255.1	AAXOCV010000009.1	Bacteria	Vibrio	parahaemolyticus	0	46.53	43.35	-3.17	3.17	152045	172077	20032					0
Fpg	EGR3172026.1	AAXOCZ010000009.1	Bacteria	Vibrio	parahaemolyticus	0	46.32	43.99	-2.34	2.34	152008	172816	20808					0
Fpg	EGR3167617.1	AAXODC010000012.1	Bacteria	Vibrio	parahaemolyticus	0	46.28	45.39	-0.89	0.89	18261	39069	20808					0
Fpg	EGR3181644.1	AAXODD010000007.1	Bacteria	Vibrio	parahaemolyticus	0	45.9	43.19	-2.7	2.7	152045	172853	20808					0
Fpg	EGR3187412.1	AAXODE010000011.1	Bacteria	Vibrio	parahaemolyticus	0	46.2	44.47	-1.73	1.73	150671	171479	20808					0
Fpg	EGR3199907.1	AAXODF010000003.1	Bacteria	Vibrio	parahaemolyticus	0	45.53	44.38	-1.15	1.15	178670	199478	20808					0
Fpg	EGR3205890.1	AAXODI010000009.1	Bacteria	Vibrio	parahaemolyticus	0	46.5	44.25	-2.26	2.26	150415	171223	20808					0
Fpg	EGR3195041.1	AAXODJ010000004.1	Bacteria	Vibrio	parahaemolyticus	0	45.83	43.19	-2.63	2.63	124158	144966	20808					0
Fpg	EGR3216678.1	AAXODK010000011.1	Bacteria	Vibrio	parahaemolyticus	0	46.38	43.99	-2.39	2.39	151919	172727	20808					0
Fpg	EGR3220450.1	AAXODL010000007.1	Bacteria	Vibrio	parahaemolyticus	0	46.67	45.15	-1.52	1.52	373	21181	20808					0
Fpg	EGR3231978.1	AAXODN010000007.1	Bacteria	Vibrio	parahaemolyticus	0	45.95	44.49	-1.47	1.47	160077	180885	20808					0
Fpg	EGR3244557.1	AAXODP010000035.1	Bacteria	Vibrio	parahaemolyticus	1	41.06	41.46	0.41	0.41	9111	29919	20808					0
Fpg	EGR3238301.1	AAXODQ010000041.1	Bacteria	Vibrio	parahaemolyticus	0	43.86	45.03	1.17	1.17	23461	44269	20808					0
Fpg	EGR3251429.1	AAXODR010000011.1	Bacteria	Vibrio	parahaemolyticus	0	45.9	44.11	-1.8	1.8	74432	95240	20808					0
Fpg	EGR3255403.1	AAXODT010000002.1	Bacteria	Vibrio	parahaemolyticus	0	46.65	45.03	-1.62	1.62	778	21586	20808					0
Fpg	EGR3265516.1	AAXODU010000002.1	Bacteria	Vibrio	parahaemolyticus	0	46.21	44.84	-1.37	1.37	17739	38547	20808					0
Fpg	EGR3278637.1	AAXODW010000011.1	Bacteria	Vibrio	parahaemolyticus	0	45.7	44.11	-1.59	1.59	29584	50392	20808					0
Fpg	EGR3286041.1	AAXODY010000005.1	Bacteria	Vibrio	parahaemolyticus	0	45.34	43.19	-2.14	2.14	98534	119342	20808					0
Fpg	EGR3295300.1	AAXOEA010000003.1	Bacteria	Vibrio	parahaemolyticus	0	46.15	44.84	-1.31	1.31	19839	40647	20808					0
Fpg	EGR3300299.1	AAXOED010000002.1	Bacteria	Vibrio	parahaemolyticus	0	45.35	44.72	-0.62	0.62	152295	173103	20808	DMJ21_03060	transposase family protein			0
Fpg	EGR3316472.1	AAXOEE010000003.1	Bacteria	Vibrio	parahaemolyticus	0	45.83	44.72	-1.11	1.11	17385	38193	20808	DMJ28_02295	transposase family protein			0
Fpg	EGR3322744.1	AAXOEF010000005.1	Bacteria	Vibrio	parahaemolyticus	0	45.46	44.13	-1.33	1.33	151472	172280	20808					0
Fpg	EGR3338335.1	AAXOEI010000009.1	Bacteria	Vibrio	parahaemolyticus	0	46.29	44.76	-1.53	1.53	17360	38168	20808					0
Fpg	EGR3351614.1	AAXOEL010000001.1	Bacteria	Vibrio	parahaemolyticus	0	45.41	44.96	-0.45	0.45	353276	374084	20808					0
Fpg	EGR3367879.1	AAXOEM010000005.1	Bacteria	Vibrio	parahaemolyticus	0	45.02	45.43	0.41	0.41	188804	209612	20808					0
Fpg	EGR3371302.1	AAXOEP010000001.1	Bacteria	Vibrio	parahaemolyticus	0	45.29	44.32	-0.98	0.98	150303	171111	20808					0
Fpg	EGR3402221.1	AAXOES010000003.1	Bacteria	Vibrio	parahaemolyticus	0	44.56	44.41	-0.14	0.14	45303	66111	20808					0
Fpg	EGR3425233.1	AAXOEY010000059.1	Bacteria	Vibrio	parahaemolyticus	0	43.76	44.86	1.1	1.1	123	20931	20808					0
Fpg	EGR3438343.1	AAXOFB010000002.1	Bacteria	Vibrio	parahaemolyticus	0	45.49	45.09	-0.4	0.4	341227	362035	20808					0
Fpg	EGR3443856.1	AAXOFD010000008.1	Bacteria	Vibrio	parahaemolyticus	0	46.5	44.24	-2.26	2.26	150415	171223	20808					0
Fpg	EGR3453551.1	AAXOFE010000008.1	Bacteria	Vibrio	parahaemolyticus	0	45.91	45.1	-0.81	0.81	23550	44358	20808					0
Fpg	EGR3463606.1	AAXOFG010000006.1	Bacteria	Vibrio	parahaemolyticus	0	46.49	44.24	-2.26	2.26	150415	171223	20808					0
Fpg	EGR3458795.1	AAXOFI010000006.1	Bacteria	Vibrio	parahaemolyticus	0	45.54	44.8	-0.74	0.74	21423	42231	20808	DC843_08685	transposase family protein			0
Fpg	EGR3473903.1	AAXOFJ010000008.1	Bacteria	Vibrio	parahaemolyticus	0	46.18	44.84	-1.34	1.34	18015	38823	20808					0
Fpg	EJF9975876.1	AAXOFN020000009.1	Bacteria	Vibrio	parahaemolyticus	0	46.4	44.14	-2.27	2.27	6672	27480	20808					0
Fpg	EGR3503932.1	AAXOFO010000016.1	Bacteria	Vibrio	parahaemolyticus	0	45.95	44.18	-1.77	1.77	74277	95085	20808					0
Fpg	EGR3508678.1	AAXOFQ010000008.1	Bacteria	Vibrio	parahaemolyticus	0	46.36	44.18	-2.18	2.18	7027	27835	20808					0
Fpg	EJG1213957.1	AAXOFT020000007.1	Bacteria	Vibrio	parahaemolyticus	0	45.38	43.19	-2.19	2.19	98361	119169	20808					0
Fpg	EJG0141476.1	AAXOFU020000011.1	Bacteria	Vibrio	parahaemolyticus	0	46.34	43.99	-2.35	2.35	151915	172723	20808					0
Fpg	EJG0010563.1	AAXOFV020000005.1	Bacteria	Vibrio	parahaemolyticus	0	46.29	44.36	-1.93	1.93	166229	187037	20808					0
Fpg	EJG0017617.1	AAXOFW020000039.1	Bacteria	Vibrio	parahaemolyticus	0	43.43	44.13	0.7	0.7	6695	27503	20808					0
Fpg	EJG0101251.1	AAXOFX020000004.1	Bacteria	Vibrio	parahaemolyticus	0	45.91	44.45	-1.46	1.46	176276	197084	20808					0
Fpg	EJG0145503.1	AAXOFY020000008.1	Bacteria	Vibrio	parahaemolyticus	0	45.95	44.25	-1.7	1.7	150465	171273	20808					0
Fpg	EJG0005047.1	AAXOFZ020000003.1	Bacteria	Vibrio	parahaemolyticus	0	46.2	44.84	-1.36	1.36	17791	38599	20808					0
Fpg	EJG0149294.1	AAXOGA020000005.1	Bacteria	Vibrio	parahaemolyticus	0	45.83	44.76	-1.07	1.07	17473	38281	20808	DC872_RS06105	transposase family protein			0
Fpg	EJF9956868.1	AAXOGB020000008.1	Bacteria	Vibrio	parahaemolyticus	0	46.35	44.25	-2.1	2.1	150465	171273	20808					0
Fpg	EJF9966476.1	AAXOGC020000008.1	Bacteria	Vibrio	parahaemolyticus	0	45.95	44.25	-1.7	1.7	150465	171273	20808					0
Fpg	EJG0157847.1	AAXOGD020000003.1	Bacteria	Vibrio	parahaemolyticus	0	45.96	44.84	-1.12	1.12	21323	42131	20808					0
Fpg	EJG0153559.1	AAXOGE020000004.1	Bacteria	Vibrio	parahaemolyticus	0	46.44	44.16	-2.28	2.28	152046	172854	20808					0
Fpg	EJG0030180.1	AAXOGF020000004.1	Bacteria	Vibrio	parahaemolyticus	0	46.39	45.46	-0.93	0.93	13343	34151	20808					0
Fpg	EJG0019165.1	AAXOGL020000002.1	Bacteria	Vibrio	parahaemolyticus	0	46.17	44.87	-1.3	1.3	21468	42276	20808					0
Fpg	EJF9946699.1	AAXOGP020000006.1	Bacteria	Vibrio	parahaemolyticus	0	46.23	44.84	-1.39	1.39	17307	38115	20808					0
Fpg	EJG0172060.1	AAXOGR020000002.1	Bacteria	Vibrio	parahaemolyticus	0	46.21	44.84	-1.37	1.37	17736	38544	20808					0
Fpg	EJG0197896.1	AAXOGW020000010.1	Bacteria	Vibrio	parahaemolyticus	0	46.34	45.04	-1.29	1.29	98474	119282	20808					0
Fpg	EJG0044077.1	AAXOGX020000002.1	Bacteria	Vibrio	parahaemolyticus	0	46.18	44.87	-1.31	1.31	21436	42244	20808					0
Fpg	EJF9993331.1	AAXOGY020000003.1	Bacteria	Vibrio	parahaemolyticus	0	46.67	45.04	-1.62	1.62	383	21191	20808					0
Fpg	EJG0049593.1	AAXOHA020000005.1	Bacteria	Vibrio	parahaemolyticus	0	45.81	43.19	-2.62	2.62	98443	119251	20808					0
Fpg	EJG0177199.1	AAXOHB020000004.1	Bacteria	Vibrio	parahaemolyticus	0	46.6	44.49	-2.11	2.11	1881	22689	20808					0
Fpg	EJG0063504.1	AAXOHD020000010.1	Bacteria	Vibrio	parahaemolyticus	0	46.25	44.84	-1.41	1.41	1095	21903	20808					0
Fpg	EJG0182798.1	AAXOHF020000003.1	Bacteria	Vibrio	parahaemolyticus	0	46.37	44.13	-2.24	2.24	6990	27798	20808					0
Fpg	EJG0188046.1	AAXOHH020000006.1	Bacteria	Vibrio	parahaemolyticus	0	46.02	44.13	-1.89	1.89	98422	119230	20808					0
Fpg	EJG0214545.1	AAXOHI020000008.1	Bacteria	Vibrio	parahaemolyticus	1	44.89	41.46	-3.43	3.43	98482	119290	20808					0
Fpg	EJG0192836.1	AAXOHK020000006.1	Bacteria	Vibrio	parahaemolyticus	0	46.2	44.84	-1.36	1.36	17796	38604	20808					0
Fpg	EJG0058274.1	AAXOHL020000002.1	Bacteria	Vibrio	parahaemolyticus	0	45.58	44.86	-0.72	0.72	17119	37927	20808					0
Fpg	EJG0054438.1	AAXOHM020000007.1	Bacteria	Vibrio	parahaemolyticus	0	46.49	44.24	-2.26	2.26	150415	171223	20808					0
Fpg	EJG0271145.1	AAXOHP020000005.1	Bacteria	Vibrio	parahaemolyticus	0	46.2	44.11	-2.09	2.09	6980	27788	20808					0
Fpg	EJG0494384.1	AAXOHR020000005.1	Bacteria	Vibrio	parahaemolyticus	0	46.37	43.99	-2.39	2.39	151915	172723	20808					0
Fpg	EJG0223823.1	AAXOHS020000003.1	Bacteria	Vibrio	parahaemolyticus	0	45.52	45.41	-0.12	0.12	156594	177402	20808					0
Fpg	EJG0221444.1	AAXOHW020000030.1	Bacteria	Vibrio	parahaemolyticus	0	42.4	43.67	1.26	1.26	22935	43743	20808					0
Fpg	EJG0291069.1	AAXOHX020000009.1	Bacteria	Vibrio	parahaemolyticus	0	46.51	44.84	-1.67	1.67	2913	23721	20808					0
Fpg	EJG1195421.1	AAXOHY020000010.1	Bacteria	Vibrio	parahaemolyticus	0	46.19	44.11	-2.08	2.08	7045	27853	20808					0
Fpg	EJG0230640.1	AAXOIA020000007.1	Bacteria	Vibrio	parahaemolyticus	0	44.93	43.67	-1.26	1.26	30523	51331	20808					0
Fpg	EJG0304284.1	AAXOIB020000004.1	Bacteria	Vibrio	parahaemolyticus	0	46.18	44.76	-1.42	1.42	136	20944	20808	DFX35_RS03955	transposase family protein			0
Fpg	EJG0506242.1	AAXOIE020000013.1	Bacteria	Vibrio	parahaemolyticus	0	46.33	43.99	-2.35	2.35	151919	172727	20808					0
Fpg	EJG0242879.1	AAXOIF020000006.1	Bacteria	Vibrio	parahaemolyticus	0	46.37	43.99	-2.38	2.38	151915	172723	20808					0
Fpg	EJG0513538.1	AAXOIH020000007.1	Bacteria	Vibrio	parahaemolyticus	0	46.57	44.37	-2.21	2.21	1787	22595	20808					0
Fpg	EJG0250607.1	AAXOII020000026.1	Bacteria	Vibrio	parahaemolyticus	0	41.32	43.67	2.35	2.35	31080	51888	20808					0
Fpg	EJG0301681.1	AAXOIK020000014.1	Bacteria	Vibrio	parahaemolyticus	0	46.56	44.37	-2.2	2.2	1839	22647	20808					0
Fpg	EJG0529677.1	AAXOIP020000011.1	Bacteria	Vibrio	parahaemolyticus	0	45.01	44.41	-0.6	0.6	105948	126756	20808					0
Fpg	EJG0519505.1	AAXOIR020000011.1	Bacteria	Vibrio	parahaemolyticus	0	46.28	44.84	-1.43	1.43	16763	37571	20808					0
Fpg	EJG0406346.1	AAXOIU020000010.1	Bacteria	Vibrio	parahaemolyticus	0	46.25	44.84	-1.41	1.41	17172	37980	20808					0
Fpg	EJG0263162.1	AAXOIV020000011.1	Bacteria	Vibrio	parahaemolyticus	0	46.29	43.19	-3.1	3.1	152045	172853	20808					0
Fpg	EJG0489828.1	AAXOIX020000006.1	Bacteria	Vibrio	parahaemolyticus	0	46.4	44.18	-2.22	2.22	6603	27411	20808					0
Fpg	EJG0371686.1	AAXOIY020000008.1	Bacteria	Vibrio	parahaemolyticus	0	46.32	43.99	-2.33	2.33	151915	172723	20808					0
Fpg	EJG0523649.1	AAXOJB020000009.1	Bacteria	Vibrio	parahaemolyticus	0	46.29	43.19	-3.09	3.09	152045	172853	20808					0
Fpg	EJG0347851.1	AAXOJV020000004.1	Bacteria	Vibrio	parahaemolyticus	0	45.45	45.41	-0.04	0.04	158314	179122	20808					0
Fpg	EJG0324550.1	AAXOJW020000011.1	Bacteria	Vibrio	parahaemolyticus	0	46.36	44.07	-2.29	2.29	7144	27952	20808					0
Fpg	EJG0538288.1	AAXOJX020000010.1	Bacteria	Vibrio	parahaemolyticus	0	46.26	44.84	-1.42	1.42	17012	37820	20808					0
Fpg	EJG0546685.1	AAXOJY020000005.1	Bacteria	Vibrio	parahaemolyticus	0	46.35	44.25	-2.1	2.1	150465	171273	20808					0
Fpg	EJG0327882.1	AAXOKC020000005.1	Bacteria	Vibrio	parahaemolyticus	0	46.44	44.11	-2.33	2.33	5695	26503	20808					0
Fpg	EJG0551657.1	AAXOKK020000006.1	Bacteria	Vibrio	parahaemolyticus	0	45.93	45.41	-0.52	0.52	20275	41083	20808					0
Fpg	EJG0542466.1	AAXOKL020000009.1	Bacteria	Vibrio	parahaemolyticus	0	46.31	43.99	-2.32	2.32	151915	172723	20808					0
Fpg	EJG0382695.1	AAXOON020000013.1	Bacteria	Vibrio	parahaemolyticus	0	44.55	44.09	-0.46	0.46	74433	95241	20808					0
Fpg	EJG0353613.1	AAXOOO020000010.1	Bacteria	Vibrio	parahaemolyticus	0	46.32	43.99	-2.33	2.33	151919	172727	20808					0
Fpg	EJG0388692.1	AAXOOP020000024.1	Bacteria	Vibrio	parahaemolyticus	0	42.94	43.67	0.73	0.73	23270	44078	20808					0
Fpg	EJG0377762.1	AAXOOQ020000011.1	Bacteria	Vibrio	parahaemolyticus	0	46.34	43.99	-2.35	2.35	151919	172727	20808					0
Fpg	EJG0565926.1	AAXOOR020000008.1	Bacteria	Vibrio	parahaemolyticus	0	45.72	44.87	-0.85	0.85	150180	170988	20808					0
Fpg	EJG0391208.1	AAXOOS020000008.1	Bacteria	Vibrio	parahaemolyticus	0	46.02	44.84	-1.18	1.18	20548	41356	20808					0
Fpg	EJG0400873.1	AAXOOT020000007.1	Bacteria	Vibrio	parahaemolyticus	0	46.36	44.09	-2.27	2.27	7029	27837	20808					0
Fpg	EJG0412784.1	AAXOOV020000036.1	Bacteria	Vibrio	parahaemolyticus	0	42.63	44.72	2.08	2.08	18566	39374	20808	C4D16_RS20245	transposase family protein			0
Fpg	EJG0571298.1	AAXOOW020000009.1	Bacteria	Vibrio	parahaemolyticus	0	45.92	44.45	-1.46	1.46	176276	197084	20808					0
Fpg	EJG0415114.1	AAXOOX020000008.1	Bacteria	Vibrio	parahaemolyticus	0	45.34	44.75	-0.59	0.59	17770	38578	20808					0
Fpg	EJG0419603.1	AAXOOY020000008.1	Bacteria	Vibrio	parahaemolyticus	0	45.4	44.75	-0.65	0.65	17189	37997	20808					0
Fpg	EJG0429827.1	AAXOOZ020000011.1	Bacteria	Vibrio	parahaemolyticus	0	45.94	43.38	-2.56	2.56	122885	142930	20045					0
Fpg	EJG0560988.1	AAXOPB020000005.1	Bacteria	Vibrio	parahaemolyticus	0	45.92	44.45	-1.46	1.46	176276	197084	20808					0
Fpg	EJG0557528.1	AAXOPC020000006.1	Bacteria	Vibrio	parahaemolyticus	0	45.43	43.99	-1.44	1.44	151919	172727	20808					0
Fpg	EJG0433277.1	AAXOPD020000006.1	Bacteria	Vibrio	parahaemolyticus	0	45.81	44.76	-1.05	1.05	17633	38441	20808	C4D08_RS07090	transposase family protein			0
Fpg	EJG0443222.1	AAXOPE020000005.1	Bacteria	Vibrio	parahaemolyticus	0	45.24	45.12	-0.12	0.12	189766	210574	20808					0
Fpg	EJG0437683.1	AAXOPG020000006.1	Bacteria	Vibrio	parahaemolyticus	0	46.34	44.25	-2.09	2.09	150465	171273	20808					0
Fpg	EJG0452204.1	AAXOPI020000004.1	Bacteria	Vibrio	parahaemolyticus	0	45.28	44.8	-0.48	0.48	350854	371662	20808	C4D00_RS10915	transposase family protein			0
Fpg	EJG0574971.1	AAXOPK020000003.1	Bacteria	Vibrio	parahaemolyticus	0	45.57	44.25	-1.32	1.32	150465	171273	20808					0
Fpg	EJG0456502.1	AAXOPL020000006.1	Bacteria	Vibrio	parahaemolyticus	0	45.45	44.76	-0.69	0.69	22705	43513	20808	C4C96_RS07895	transposase family protein			0
Fpg	EJG0467513.1	AAXOPN020000008.1	Bacteria	Vibrio	parahaemolyticus	0	45.62	44.37	-1.25	1.25	160369	181177	20808					0
Fpg	EJG0471253.1	AAXOPO020000008.1	Bacteria	Vibrio	parahaemolyticus	0	45.03	44.76	-0.27	0.27	39358	60166	20808	C4D13_RS10015	transposase family protein			0
Fpg	EJG0476361.1	AAXOPP020000010.1	Bacteria	Vibrio	parahaemolyticus	0	45.8	44.76	-1.04	1.04	17702	38510	20808	C4D06_RS11670	transposase family protein			0
Fpg	EJG0580991.1	AAXOPR020000008.1	Bacteria	Vibrio	parahaemolyticus	0	45.66	45.04	-0.61	0.61	28635	49443	20808					0
Fpg	EJG0589703.1	AAXOPT020000007.1	Bacteria	Vibrio	parahaemolyticus	0	45.08	44.27	-0.81	0.81	150608	171416	20808					0
Fpg	EJG0872052.1	AAXOPW020000002.1	Bacteria	Vibrio	parahaemolyticus O3	1	45.34	41.38	-3.96	3.96	347711	368519	20808					0
Fpg	EGR4673547.1	AAXOPY010000007.1	Bacteria	Vibrio	parahaemolyticus	0	44.64	44.92	0.28	0.28	205542	226350	20808					0
Fpg	EJG0881301.1	AAXOPZ020000002.1	Bacteria	Vibrio	parahaemolyticus	0	45.38	43.72	-1.66	1.66	348986	369794	20808					0
Fpg	EJG1102407.1	AAXOQA020000002.1	Bacteria	Vibrio	parahaemolyticus	0	45.51	45.18	-0.33	0.33	346087	366895	20808					0
Fpg	EJG0888145.1	AAXOQB020000006.1	Bacteria	Vibrio	parahaemolyticus	0	45.24	44.21	-1.03	1.03	173649	194457	20808					0
Fpg	EJG0891562.1	AAXOQC020000004.1	Bacteria	Vibrio	parahaemolyticus	0	44.78	44.94	0.15	0.15	140079	160887	20808					0
Fpg	EJG0897153.1	AAXOQF020000006.1	Bacteria	Vibrio	parahaemolyticus	0	44.85	44.91	0.06	0.06	205368	226176	20808					0
Fpg	EJG1050625.1	AAXOQG020000005.1	Bacteria	Vibrio	parahaemolyticus	0	45.2	44.91	-0.3	0.3	176948	197756	20808					0
Fpg	EJG0916142.1	AAXOQH020000005.1	Bacteria	Vibrio	parahaemolyticus	0	45.2	44.12	-1.08	1.08	151758	172566	20808					0
Fpg	EJG1060762.1	AAXOQJ020000005.1	Bacteria	Vibrio	parahaemolyticus	0	44.93	44.92	-0.01	0.01	195068	215876	20808					0
Fpg	EJG1064256.1	AAXOQK020000005.1	Bacteria	Vibrio	parahaemolyticus O1	0	45.37	43.74	-1.63	1.63	110051	130859	20808					0
Fpg	EJG1053824.1	AAXOQM020000002.1	Bacteria	Vibrio	parahaemolyticus	0	45	44.32	-0.68	0.68	136867	157675	20808					0
Fpg	EJG0924774.1	AAXOQN020000002.1	Bacteria	Vibrio	parahaemolyticus	0	45	44.32	-0.68	0.68	136867	157675	20808					0
Fpg	EJG0935388.1	AAXOQO020000005.1	Bacteria	Vibrio	parahaemolyticus	0	45.44	44.79	-0.66	0.66	150673	171481	20808					0
Fpg	EJG0958444.1	AAXOQV020000002.1	Bacteria	Vibrio	parahaemolyticus	0	45.19	45.02	-0.18	0.18	369860	390668	20808					0
Fpg	EJG1075379.1	AAXOQW020000010.1	Bacteria	Vibrio	parahaemolyticus O1:K56	1	45.69	41.38	-4.3	4.3	9219	30027	20808					0
Fpg	EJG0955182.1	AAXOQX020000006.1	Bacteria	Vibrio	parahaemolyticus	0	44.88	44.92	0.05	0.05	205542	226350	20808					0
Fpg	EJG0962186.1	AAXOQZ020000001.1	Bacteria	Vibrio	parahaemolyticus	0	45	44.32	-0.68	0.68	136867	157675	20808					0
Fpg	EJG0972934.1	AAXORA020000003.1	Bacteria	Vibrio	parahaemolyticus	0	45.1	43.66	-1.44	1.44	358235	379043	20808					0
Fpg	EJG0976318.1	AAXORB020000001.1	Bacteria	Vibrio	parahaemolyticus	0	45.21	44.87	-0.34	0.34	362633	383441	20808					0
Fpg	EJG1003108.1	AAXORC020000007.1	Bacteria	Vibrio	parahaemolyticus	0	45.2	44.91	-0.29	0.29	177643	198451	20808					0
Fpg	EJG0983069.1	AAXORD020000005.1	Bacteria	Vibrio	parahaemolyticus	0	45.16	44.26	-0.9	0.9	181223	202031	20808					0
Fpg	EJG0996675.1	AAXORF020000003.1	Bacteria	Vibrio	parahaemolyticus	0	45.56	44.87	-0.69	0.69	335752	356560	20808					0
Fpg	EJG1017410.1	AAXORG020000009.1	Bacteria	Vibrio	parahaemolyticus	0	45.57	44.9	-0.67	0.67	22147	42955	20808					0
Fpg	EJG1011689.1	AAXORH020000005.1	Bacteria	Vibrio	parahaemolyticus	0	45.51	44.13	-1.38	1.38	140752	161560	20808					0
Fpg	EJG0993343.1	AAXORJ020000006.1	Bacteria	Vibrio	parahaemolyticus	0	44.85	44.91	0.06	0.06	205368	226176	20808					0
Fpg	EJG1008009.1	AAXORK020000006.1	Bacteria	Vibrio	parahaemolyticus	0	44.87	44.92	0.05	0.05	205542	226350	20808					0
Fpg	EJG1019922.1	AAXORL020000001.1	Bacteria	Vibrio	parahaemolyticus	0	45.22	44.87	-0.34	0.34	362983	383791	20808					0
Fpg	EJG1027563.1	AAXORM020000011.1	Bacteria	Vibrio	parahaemolyticus	0	45.9	44.92	-0.97	0.97	20189	40997	20808					0
Fpg	EJG1031303.1	AAXORN020000004.1	Bacteria	Vibrio	parahaemolyticus	0	45.57	44.48	-1.09	1.09	150379	171187	20808					0
Fpg	EJG1034247.1	AAXORO020000002.1	Bacteria	Vibrio	parahaemolyticus	0	45	44.32	-0.68	0.68	136867	157675	20808					0
Fpg	EJG1083079.1	AAXORP020000002.1	Bacteria	Vibrio	parahaemolyticus	0	45.04	44.11	-0.93	0.93	375118	395926	20808					0
Fpg	EJG1044784.1	AAXORS020000003.1	Bacteria	Vibrio	parahaemolyticus	0	45	44.32	-0.68	0.68	136867	157675	20808					0
Fpg	EJG1042197.1	AAXORU020000011.1	Bacteria	Vibrio	parahaemolyticus	0	45.9	44.92	-0.98	0.98	20164	40972	20808					0
Fpg	EJG0796302.1	AAXORV020000001.1	Bacteria	Vibrio	parahaemolyticus	0	45.15	44.85	-0.29	0.29	163197	184005	20808	C4G41_RS00755	transposase family protein			0
Fpg	EJG0632044.1	AAXORW020000002.1	Bacteria	Vibrio	parahaemolyticus	0	45.2	44.12	-1.08	1.08	151758	172566	20808					0
Fpg	EJG0699012.1	AAXORY020000004.1	Bacteria	Vibrio	parahaemolyticus	0	44.89	44.32	-0.58	0.58	136867	157675	20808					0
Fpg	EJG0763304.1	AAXOSA020000003.1	Bacteria	Vibrio	parahaemolyticus O5:K30	0	45.56	44.18	-1.38	1.38	150402	171210	20808					0
Fpg	EJG0787301.1	AAXOSC020000002.1	Bacteria	Vibrio	parahaemolyticus	0	45.28	43.72	-1.57	1.57	150553	171361	20808					0
Fpg	EJG0726321.1	AAXOSD020000001.1	Bacteria	Vibrio	parahaemolyticus	0	45	44.32	-0.68	0.68	136867	157675	20808					0
Fpg	EJG0731904.1	AAXOSE020000002.1	Bacteria	Vibrio	parahaemolyticus	0	45.28	43.72	-1.57	1.57	150553	171361	20808					0
Fpg	EJG0690538.1	AAXOSH020000004.1	Bacteria	Vibrio	parahaemolyticus	0	45.38	43.83	-1.55	1.55	342389	363197	20808					0
Fpg	EJG0751263.1	AAXOSI020000004.1	Bacteria	Vibrio	parahaemolyticus	0	45.02	43.71	-1.31	1.31	147751	168559	20808					0
Fpg	EJG0685613.1	AAXOSJ020000008.1	Bacteria	Vibrio	parahaemolyticus	0	44.42	44.32	-0.1	0.1	136867	157675	20808					0
Fpg	EJG0712509.1	AAXOSM020000002.1	Bacteria	Vibrio	parahaemolyticus	0	45	45.38	0.38	0.38	188324	209132	20808					0
Fpg	EJG0670955.1	AAXOSN020000002.1	Bacteria	Vibrio	parahaemolyticus	0	45.18	44.9	-0.28	0.28	377385	398193	20808					0
Fpg	EJG0665848.1	AAXOSO020000002.1	Bacteria	Vibrio	parahaemolyticus	0	45.36	44.08	-1.28	1.28	172275	193083	20808					0
Fpg	EJG0778737.1	AAXOSP020000003.1	Bacteria	Vibrio	parahaemolyticus	0	45	43.69	-1.31	1.31	369629	390437	20808					0
Fpg	EJG0662064.1	AAXOSS020000003.1	Bacteria	Vibrio	parahaemolyticus	0	45.36	44.35	-1.01	1.01	150166	170974	20808					0
Fpg	EJG0704539.1	AAXOST020000006.1	Bacteria	Vibrio	parahaemolyticus	0	45.43	44.5	-0.93	0.93	150434	171242	20808					0
Fpg	EJG0658352.1	AAXOSV020000014.1	Bacteria	Vibrio	parahaemolyticus	0	44.75	44.33	-0.41	0.41	89665	110473	20808					0
Fpg	EJG0693202.1	AAXOSX020000001.1	Bacteria	Vibrio	parahaemolyticus	0	44.89	44.85	-0.04	0.04	274479	295287	20808					0
Fpg	EJG0648391.1	AAXOSY020000007.1	Bacteria	Vibrio	parahaemolyticus	0	44.99	44.35	-0.65	0.65	150548	171356	20808					0
Fpg	EJG0820663.1	AAXOSZ020000007.1	Bacteria	Vibrio	parahaemolyticus	0	45.89	43.19	-2.69	2.69	152045	172853	20808					0
Fpg	EJG0782573.1	AAXOTB020000002.1	Bacteria	Vibrio	parahaemolyticus	0	45.24	44.79	-0.45	0.45	163397	184205	20808	C2F72_RS04020	transposase family protein			0
Fpg	EJG0676134.1	AAXOTC020000008.1	Bacteria	Vibrio	parahaemolyticus	0	45.83	43.19	-2.63	2.63	152045	172853	20808					0
Fpg	EJG1162451.1	AAXOTE020000010.1	Bacteria	Vibrio	parahaemolyticus	0	45.74	44.07	-1.67	1.67	25942	46750	20808					0
Fpg	EJG0856470.1	AAXOTQ020000006.1	Bacteria	Vibrio	parahaemolyticus	0	46.14	44.17	-1.97	1.97	109452	130260	20808					0
Fpg	EJG1121834.1	AAXOTV020000011.1	Bacteria	Vibrio	parahaemolyticus	0	46.29	44.76	-1.53	1.53	17574	38382	20808					0
Fpg	EJG1142849.1	AAXOTX020000002.1	Bacteria	Vibrio	parahaemolyticus	0	44.97	44.84	-0.14	0.14	189214	210022	20808					0
Fpg	EJG1147202.1	AAXOTY020000003.1	Bacteria	Vibrio	parahaemolyticus	0	44.72	44.84	0.12	0.12	189222	210030	20808					0
Fpg	EJG1138383.1	AAXOUB020000002.1	Bacteria	Vibrio	parahaemolyticus	0	45.42	44.17	-1.25	1.25	346395	367203	20808					0
Fpg	EJG1181805.1	AAXOUE020000005.1	Bacteria	Vibrio	parahaemolyticus	0	45.3	44.31	-1	1	150532	171340	20808					0
Fpg	EJG1117806.1	AAXOUG020000007.1	Bacteria	Vibrio	parahaemolyticus	0	46.01	44.5	-1.52	1.52	150305	171113	20808					0
Fpg	EJG1190681.1	AAXOUH020000004.1	Bacteria	Vibrio	parahaemolyticus	0	45.46	44.31	-1.15	1.15	150532	171340	20808					0
Fpg	EJG1176426.1	AAXOUI020000008.1	Bacteria	Vibrio	parahaemolyticus	0	45.21	45.01	-0.2	0.2	181997	202805	20808					0
Fpg	EJG1184704.1	AAXOUM020000002.1	Bacteria	Vibrio	parahaemolyticus	0	45.48	45.42	-0.06	0.06	150480	171288	20808					0
Fpg	EJG1292310.1	AAXOUN020000004.1	Bacteria	Vibrio	parahaemolyticus	0	45.07	44.04	-1.03	1.03	366474	387282	20808					0
Fpg	EJG1283099.1	AAXOUO020000004.1	Bacteria	Vibrio	parahaemolyticus	0	45.47	44.84	-0.62	0.62	150273	171081	20808					0
Fpg	EGR5256448.1	AAXOUR010000003.1	Bacteria	Vibrio	parahaemolyticus	0	45.25	44.47	-0.78	0.78	150513	171321	20808					0
Fpg	EJG1333431.1	AAXOVC020000004.1	Bacteria	Vibrio	parahaemolyticus	0	46.42	45.02	-1.4	1.4	5353	26161	20808					0
Fpg	EJG1366994.1	AAXOVD020000002.1	Bacteria	Vibrio	parahaemolyticus	0	45.46	44.17	-1.28	1.28	278804	299612	20808					0
Fpg	EJG1378166.1	AAXOVK020000010.1	Bacteria	Vibrio	parahaemolyticus	0	46.29	44.76	-1.52	1.52	17629	38437	20808					0
Fpg	EJG1397826.1	AAXOVL020000010.1	Bacteria	Vibrio	parahaemolyticus	0	45.31	44.19	-1.13	1.13	150562	171370	20808					0
Fpg	EJG1427016.1	AAXOVO020000040.1	Bacteria	Vibrio	parahaemolyticus	0	43.59	44.28	0.69	0.69	6309	27117	20808					0
Fpg	EJG1441203.1	AAXOVR020000034.1	Bacteria	Vibrio	parahaemolyticus	0	42.66	44.84	2.18	2.18	8694	29502	20808					0
Fpg	EJG1454133.1	AAXOVX020000011.1	Bacteria	Vibrio	parahaemolyticus	0	46.36	44.17	-2.19	2.19	7077	27885	20808					0
Fpg	EJG1495618.1	AAXOWG020000005.1	Bacteria	Vibrio	parahaemolyticus	0	45.83	44.76	-1.07	1.07	17483	38291	20808	COR22_RS05515	transposase family protein			0
Fpg	EJG1473171.1	AAXOWH020000006.1	Bacteria	Vibrio	parahaemolyticus	0	45	44.21	-0.8	0.8	198321	219129	20808					0
Fpg	EJG1491510.1	AAXOWJ020000003.1	Bacteria	Vibrio	parahaemolyticus	0	45.46	44.84	-0.62	0.62	336805	357613	20808					0
Fpg	EJG1504286.1	AAXOWM020000002.1	Bacteria	Vibrio	parahaemolyticus	0	45.29	44.19	-1.1	1.1	181618	202426	20808					0
Fpg	EJG1536093.1	AAXOWO020000023.1	Bacteria	Vibrio	parahaemolyticus	0	41.72	44.78	3.06	3.06	14367	35175	20808					0
Fpg	EJG1552815.1	AAXOWW020000005.1	Bacteria	Vibrio	parahaemolyticus	0	45.13	45.02	-0.11	0.11	186213	207021	20808					0
Fpg	EJG1560154.1	AAXOWX020000001.1	Bacteria	Vibrio	parahaemolyticus	0	45.42	44.57	-0.85	0.85	150485	171293	20808					0
Fpg	EJG1570526.1	AAXOWY020000003.1	Bacteria	Vibrio	parahaemolyticus	0	45.49	45.18	-0.31	0.31	151766	172574	20808					0
Fpg	EJG1574996.1	AAXOXB020000002.1	Bacteria	Vibrio	parahaemolyticus	0	45.58	45.43	-0.15	0.15	338171	358979	20808					0
Fpg	EJG1590417.1	AAXOXC020000004.1	Bacteria	Vibrio	parahaemolyticus	0	45.24	44.79	-0.45	0.45	163397	184205	20808	CIF47_RS09955	transposase family protein			0
Fpg	EJG1580606.1	AAXOXD020000008.1	Bacteria	Vibrio	parahaemolyticus	0	44.91	44.3	-0.61	0.61	150178	170986	20808					0
Fpg	EJG1584099.1	AAXOXE020000002.1	Bacteria	Vibrio	parahaemolyticus	0	45.16	44.03	-1.13	1.13	176266	197074	20808					0
Fpg	EJG1598932.1	AAXOXI020000002.1	Bacteria	Vibrio	parahaemolyticus	0	45.46	44.84	-0.62	0.62	336805	357613	20808					0
Fpg	EJG1612544.1	AAXOXM020000004.1	Bacteria	Vibrio	parahaemolyticus	0	46.33	44.76	-1.57	1.57	96832	117640	20808					0
Fpg	EJG1736817.1	AAXOXN020000005.1	Bacteria	Vibrio	parahaemolyticus	0	45.22	44.39	-0.83	0.83	164942	185750	20808					0
Fpg	EJG1730449.1	AAXOXO020000045.1	Bacteria	Vibrio	parahaemolyticus	0	43.53	44.12	0.59	0.59	8037	28845	20808					0
Fpg	EJG1735119.1	AAXOXP020000038.1	Bacteria	Vibrio	parahaemolyticus	0	42.64	44.78	2.14	2.14	20300	41108	20808					0
Fpg	EJG1750047.1	AAXOXQ020000001.1	Bacteria	Vibrio	parahaemolyticus	0	45.5	44.39	-1.11	1.11	164942	185750	20808					0
Fpg	EJG1755065.1	AAXOXS020000003.1	Bacteria	Vibrio	parahaemolyticus	0	45.73	44.39	-1.35	1.35	164942	185750	20808					0
Fpg	EJG1741008.1	AAXOXU020000003.1	Bacteria	Vibrio	parahaemolyticus	0	45.78	44.21	-1.56	1.56	151783	172591	20808					0
Fpg	EJG1722226.1	AAXOXV020000001.1	Bacteria	Vibrio	parahaemolyticus	0	45.46	44.39	-1.07	1.07	164942	185750	20808					0
Fpg	EJG1777522.1	AAXOXW020000028.1	Bacteria	Vibrio	parahaemolyticus	0	43.15	44.73	1.57	1.57	17311	38119	20808	BWH97_RS21855	transposase family protein			0
Fpg	EJG1747428.1	AAXOXX020000006.1	Bacteria	Vibrio	parahaemolyticus	0	45.58	44.11	-1.47	1.47	151794	172602	20808					0
Fpg	EJG1708426.1	AAXOXY020000002.1	Bacteria	Vibrio	parahaemolyticus	0	45.38	44.21	-1.18	1.18	248164	268972	20808					0
Fpg	EJG1704050.1	AAXOYA020000002.1	Bacteria	Vibrio	parahaemolyticus	0	45.46	44.84	-0.62	0.62	336799	357607	20808					0
Fpg	EJG1676863.1	AAXOYB020000008.1	Bacteria	Vibrio	parahaemolyticus	0	46.23	44.77	-1.45	1.45	17339	38147	20808					0
Fpg	EJG1714855.1	AAXOYC020000006.1	Bacteria	Vibrio	parahaemolyticus	0	45.09	44.27	-0.82	0.82	150422	171230	20808					0
Fpg	EJG1690333.1	AAXOYD020000003.1	Bacteria	Vibrio	parahaemolyticus	0	45.36	44.87	-0.49	0.49	366005	386813	20808					0
Fpg	EJG1658961.1	AAXOYI020000013.1	Bacteria	Vibrio	parahaemolyticus	0	46.23	44.77	-1.45	1.45	17339	38147	20808					0
Fpg	EJG1779564.1	AAXOYK020000003.1	Bacteria	Vibrio	parahaemolyticus	0	45.36	44.21	-1.15	1.15	350023	370831	20808					0
Fpg	EJG1669429.1	AAXOYN020000028.1	Bacteria	Vibrio	parahaemolyticus	0	43.16	44.73	1.57	1.57	17618	38426	20808	BWH95_RS21605	transposase family protein			0
Fpg	EJG1623537.1	AAXOYO020000003.1	Bacteria	Vibrio	parahaemolyticus	0	45.25	44.02	-1.23	1.23	368104	388912	20808					0
Fpg	EJG1627697.1	AAXOYQ020000002.1	Bacteria	Vibrio	parahaemolyticus	0	45.33	45.21	-0.13	0.13	369756	390564	20808					0
Fpg	EJG1648689.1	AAXOYV020000005.1	Bacteria	Vibrio	parahaemolyticus	0	45.69	44.55	-1.14	1.14	150449	171257	20808					0
Fpg	EJG1642916.1	AAXOYW020000005.1	Bacteria	Vibrio	parahaemolyticus	0	45.65	44.89	-0.76	0.76	41768	62576	20808					0
Fpg	EJG1651720.1	AAXOYX020000003.1	Bacteria	Vibrio	parahaemolyticus	0	46.34	45	-1.34	1.34	5824	26632	20808					0
Fpg	EJG1788601.1	AAXOYY020000002.1	Bacteria	Vibrio	parahaemolyticus	0	45.11	44.71	-0.4	0.4	380547	401355	20808	BS062_RS04885	transposase family protein			0
Fpg	EJG1808711.1	AAXOZC020000009.1	Bacteria	Vibrio	parahaemolyticus	0	45.66	44.78	-0.87	0.87	26267	47075	20808					0
Fpg	EJG1803824.1	AAXOZE020000008.1	Bacteria	Vibrio	parahaemolyticus	0	45.34	45.12	-0.22	0.22	151958	172766	20808					0
Fpg	EJG1872943.1	AAXOZF020000003.1	Bacteria	Vibrio	parahaemolyticus	0	44.79	44.31	-0.48	0.48	102599	123407	20808					0
Fpg	EJG1891632.1	AAXOZH020000002.1	Bacteria	Vibrio	parahaemolyticus	0	45.32	44.09	-1.23	1.23	341231	362039	20808					0
Fpg	EJG1888329.1	AAXOZI020000006.1	Bacteria	Vibrio	parahaemolyticus	0	45.22	44.13	-1.09	1.09	189887	210695	20808					0
Fpg	EJG1883829.1	AAXOZK020000005.1	Bacteria	Vibrio	parahaemolyticus	0	44.94	45.07	0.13	0.13	178716	199524	20808					0
Fpg	EGR5852602.1	AAXOZL010000005.1	Bacteria	Vibrio	parahaemolyticus	0	45.22	44.12	-1.1	1.1	189886	210694	20808					0
Fpg	EJG1895396.1	AAXOZM020000001.1	Bacteria	Vibrio	parahaemolyticus	0	45.44	45.04	-0.41	0.41	342866	363674	20808					0
Fpg	EJG1900931.1	AAXOZN020000006.1	Bacteria	Vibrio	parahaemolyticus	0	45.63	45.11	-0.52	0.52	26394	47202	20808					0
Fpg	EJG1909486.1	AAXOZO020000001.1	Bacteria	Vibrio	parahaemolyticus	0	45.33	44.78	-0.55	0.55	373916	394724	20808					0
Fpg	EJG1913994.1	AAXOZP020000001.1	Bacteria	Vibrio	parahaemolyticus	0	45.48	44.13	-1.34	1.34	151982	172790	20808					0
Fpg	EJG1904724.1	AAXOZQ020000001.1	Bacteria	Vibrio	parahaemolyticus	0	45.33	44.78	-0.55	0.55	373916	394724	20808					0
Fpg	EJG1919484.1	AAXOZR020000003.1	Bacteria	Vibrio	parahaemolyticus	0	45.16	44.71	-0.45	0.45	184958	205766	20808	BS044_RS05265	transposase family protein			0
Fpg	EJG1976553.1	AAXPAE020000002.1	Bacteria	Vibrio	parahaemolyticus	0	45.21	45.02	-0.19	0.19	368662	389470	20808					0
Fpg	EGR5926175.1	AAXPAF010000003.1	Bacteria	Vibrio	parahaemolyticus	0	44.95	44.78	-0.16	0.16	3747	24555	20808	BS028_05105	transposase family protein			0
Fpg	EJG1990300.1	AAXPAI020000005.1	Bacteria	Vibrio	parahaemolyticus	0	45.32	44.45	-0.87	0.87	150465	171273	20808					0
Fpg	EJG1994855.1	AAXPAJ020000003.1	Bacteria	Vibrio	parahaemolyticus	0	45.51	44.87	-0.64	0.64	150719	171527	20808					0
Fpg	EJG2003297.1	AAXPAK020000001.1	Bacteria	Vibrio	parahaemolyticus	0	45.58	44.39	-1.19	1.19	150456	171264	20808					0
Fpg	EJG2017890.1	AAXPAL020000002.1	Bacteria	Vibrio	parahaemolyticus	0	45.5	44.77	-0.73	0.73	337792	358600	20808					0
Fpg	EJG1998750.1	AAXPAM020000001.1	Bacteria	Vibrio	parahaemolyticus	0	45.49	44.23	-1.27	1.27	354239	375047	20808					0
Fpg	EJG2010710.1	AAXPAN020000007.1	Bacteria	Vibrio	parahaemolyticus	0	45.45	44.09	-1.36	1.36	152080	172888	20808					0
Fpg	EJG2023116.1	AAXPAO020000003.1	Bacteria	Vibrio	parahaemolyticus	0	44.3	44.76	0.47	0.47	372239	393047	20808					0
Fpg	EJG2014107.1	AAXPAP020000004.1	Bacteria	Vibrio	parahaemolyticus	0	44.8	44.79	0	0	2996	23804	20808					0
Fpg	EJG2027846.1	AAXPAQ020000004.1	Bacteria	Vibrio	parahaemolyticus	0	44.8	44.79	0	0	2996	23804	20808					0
Fpg	EJG2037277.1	AAXPAR020000003.1	Bacteria	Vibrio	parahaemolyticus	0	45.49	44.23	-1.27	1.27	354241	375049	20808					0
Fpg	EJG2055695.1	AAXPAT020000005.1	Bacteria	Vibrio	parahaemolyticus	0	45.42	45.09	-0.33	0.33	182019	202827	20808					0
Fpg	EJG2046132.1	AAXPAU020000002.1	Bacteria	Vibrio	parahaemolyticus	0	45.19	45.02	-0.17	0.17	369703	390511	20808					0
Fpg	EJG2041383.1	AAXPAV020000002.1	Bacteria	Vibrio	parahaemolyticus	0	45.49	44.23	-1.27	1.27	354240	375048	20808					0
Fpg	EJG2213721.1	AAXPAW020000002.1	Bacteria	Vibrio	parahaemolyticus	0	45.07	45.02	-0.05	0.05	379464	400272	20808					0
Fpg	EJG2232528.1	AAXPAX020000003.1	Bacteria	Vibrio	parahaemolyticus	0	45.49	44.23	-1.27	1.27	354241	375049	20808					0
Fpg	EJG2226742.1	AAXPAY020000001.1	Bacteria	Vibrio	parahaemolyticus	0	45.31	45.1	-0.22	0.22	345947	366755	20808					0
Fpg	EJG2246655.1	AAXPAZ020000003.1	Bacteria	Vibrio	parahaemolyticus	0	45.46	44.84	-0.62	0.62	336795	357603	20808					0
Fpg	EJG2219689.1	AAXPBA020000009.1	Bacteria	Vibrio	parahaemolyticus	0	45.56	43.26	-2.3	2.3	152064	172872	20808					0
Fpg	EJG2236887.1	AAXPBB020000002.1	Bacteria	Vibrio	parahaemolyticus	0	45.46	44.84	-0.62	0.62	336796	357604	20808					0
Fpg	EJG2241534.1	AAXPBC020000003.1	Bacteria	Vibrio	parahaemolyticus	0	45.19	44.76	-0.43	0.43	169098	189906	20808	BS005_RS04880	transposase family protein			0
Fpg	EJG2256102.1	AAXPBD020000004.1	Bacteria	Vibrio	parahaemolyticus	0	44.71	44.87	0.16	0.16	29814	50622	20808					0
Fpg	EJG2250577.1	AAXPBF020000002.1	Bacteria	Vibrio	parahaemolyticus	0	45.11	43.41	-1.69	1.69	369835	390643	20808					0
Fpg	EJG1839710.1	AAXPBG020000002.1	Bacteria	Vibrio	parahaemolyticus	0	45.5	44.15	-1.35	1.35	346161	366969	20808					0
Fpg	EJG1837371.1	AAXPBH020000009.1	Bacteria	Vibrio	parahaemolyticus	0	45.56	44.38	-1.18	1.18	150425	171233	20808					0
Fpg	EJG1844680.1	AAXPBI020000005.1	Bacteria	Vibrio	parahaemolyticus	0	46.41	44.17	-2.24	2.24	6626	27434	20808					0
Fpg	EJG1850370.1	AAXPBJ020000008.1	Bacteria	Vibrio	parahaemolyticus	0	45.91	44.95	-0.96	0.96	22177	42985	20808					0
Fpg	EJG1826045.1	AAXPBK020000003.1	Bacteria	Vibrio	parahaemolyticus	0	45.18	45.13	-0.04	0.04	369477	390285	20808					0
Fpg	EJG1853280.1	AAXPBL020000003.1	Bacteria	Vibrio	parahaemolyticus	0	46.64	44.76	-1.88	1.88	1115	21923	20808					0
Fpg	EJG1859224.1	AAXPBN020000004.1	Bacteria	Vibrio	parahaemolyticus	0	45.3	44.21	-1.1	1.1	184288	205096	20808					0
Fpg	EJG1831200.1	AAXPBO020000007.1	Bacteria	Vibrio	parahaemolyticus	0	45.72	44.45	-1.27	1.27	150612	171420	20808					0
Fpg	EJG1821370.1	AAXPBP020000004.1	Bacteria	Vibrio	parahaemolyticus	0	45.24	44.78	-0.45	0.45	178954	199762	20808					0
Fpg	EJG2157869.1	AAXPBQ020000001.1	Bacteria	Vibrio	parahaemolyticus	0	45.37	44.24	-1.13	1.13	150429	171237	20808					0
Fpg	EJG2164155.1	AAXPBS020000003.1	Bacteria	Vibrio	parahaemolyticus	0	45.29	44.11	-1.18	1.18	348035	368843	20808					0
Fpg	EGR9056464.1	AAXQCB010000001.1	Bacteria	Vibrio	parahaemolyticus	0	45.55	44.24	-1.31	1.31	150429	171237	20808					0
Fpg	EGR9013149.1	AAXQCE010000006.1	Bacteria	Vibrio	parahaemolyticus	0	45.24	44.3	-0.94	0.94	150701	171509	20808					0
Fpg	EGR9022681.1	AAXQCG010000037.1	Bacteria	Vibrio	parahaemolyticus	0	42.78	44.76	1.98	1.98	17304	38112	20808	I8D67_003025	transposase family protein			0
Fpg	EON6349410.1	AAXQCH020000004.1	Bacteria	Vibrio	parahaemolyticus	0	45.03	45.02	0	0	383653	404461	20808					0
Fpg	EGS6762178.1	AAXSUN010000004.1	Bacteria	Vibrio	parahaemolyticus	0	45.26	44.23	-1.02	1.02	150545	171353	20808					0
Fpg	EGU0146249.1	AAXXUZ010000001.1	Bacteria	Vibrio	parahaemolyticus	0	45.11	44.4	-0.71	0.71	400931	421739	20808					0
Fpg	EGU0166514.1	AAXXVD010000006.1	Bacteria	Vibrio	parahaemolyticus	0	45.1	44.25	-0.85	0.85	158012	178820	20808					0
Fpg	EGU1085713.1	AAXYED010000007.1	Bacteria	Vibrio	parahaemolyticus	0	46.08	44.24	-1.84	1.84	150429	171237	20808					0
Fpg	EGU8065827.1	AAYARM010000004.1	Bacteria	Vibrio	parahaemolyticus	0	45.25	44.47	-0.78	0.78	150513	171321	20808					0
Fpg	EGU8226300.1	AAYASH010000003.1	Bacteria	Vibrio	parahaemolyticus	0	45.24	44.13	-1.11	1.11	151944	172752	20808					0
Fpg	EGU8348245.1	AAYATE010000008.1	Bacteria	Vibrio	parahaemolyticus	0	46.2	44.84	-1.36	1.36	17798	38606	20808					0
Fpg	EGU8343884.1	AAYATF010000015.1	Bacteria	Vibrio	parahaemolyticus	0	46	44.24	-1.76	1.76	76438	97246	20808					0
Fpg	EGU9027473.1	AAYBAC010000002.1	Bacteria	Vibrio	parahaemolyticus	0	45.52	44	-1.51	1.51	152302	173110	20808					0
Fpg	EGV0219818.1	AAYBDO010000004.1	Bacteria	Vibrio	parahaemolyticus	0	45.02	45.09	0.07	0.07	270090	290898	20808					0
Fpg	EGV1829539.1	AAYBSO010000002.1	Bacteria	Vibrio	parahaemolyticus	0	45.41	44.99	-0.42	0.42	351994	372802	20808					0
Fpg	EGV2770733.1	AAYCAH010000007.1	Bacteria	Vibrio	parahaemolyticus	0	45.58	44.47	-1.11	1.11	72861	93669	20808					0
Fpg	EGV3684705.1	AAYCHT010000002.1	Bacteria	Vibrio	parahaemolyticus	0	45.36	44.76	-0.6	0.6	352306	373114	20808					0
Fpg	EGV3809759.1	AAYCIO010000029.1	Bacteria	Vibrio	parahaemolyticus	0	42.56	44.79	2.24	2.24	41181	61989	20808	FOR84_20685	transposase family protein			0
Fpg	EGV9612856.1	AAYEEV010000009.1	Bacteria	Vibrio	parahaemolyticus	0	46.08	44.76	-1.32	1.32	20483	41291	20808					0
Fpg	EGW0145061.1	AAYEGV010000007.1	Bacteria	Vibrio	parahaemolyticus	0	45.04	43.43	-1.61	1.61	183565	204373	20808					0
Fpg	EJG0722243.1	AAYEMI020000002.1	Bacteria	Vibrio	parahaemolyticus	0	45.15	44.85	-0.3	0.3	163197	184005	20808	C4G46_RS03790	transposase family protein			0
Fpg	EJG2370190.1	AAYEMN020000003.1	Bacteria	Vibrio	parahaemolyticus	0	45.23	44.16	-1.06	1.06	150456	171264	20808					0
Fpg	EGW2065228.1	AAYFAD010000005.1	Bacteria	Vibrio	parahaemolyticus	0	45.42	44.17	-1.25	1.25	346637	367445	20808					0
Fpg	EGX7688380.1	AAYKBZ010000009.1	Bacteria	Vibrio	parahaemolyticus	0	46.02	44.49	-1.53	1.53	150157	170965	20808					0
Fpg	EGY8742703.1	AAYNXE010000005.1	Bacteria	Vibrio	parahaemolyticus	0	45.26	44.23	-1.03	1.03	150545	171353	20808					0
Fpg	EHB9910527.1	AAYYLD010000007.1	Bacteria	Vibrio	parahaemolyticus	0	45.13	43.41	-1.71	1.71	177184	197992	20808					0
Fpg	EHC7177558.1	AAZBAD010000003.1	Bacteria	Vibrio	parahaemolyticus	0	45.25	44.47	-0.78	0.78	150671	171479	20808					0
Fpg	EHC7289010.1	AAZBBI010000004.1	Bacteria	Vibrio	parahaemolyticus	0	45.24	44.59	-0.66	0.66	362110	382918	20808					0
Fpg	EHC9825204.1	AAZBYO010000002.1	Bacteria	Vibrio	parahaemolyticus	0	46.21	44.84	-1.37	1.37	17730	38538	20808					0
Fpg	EHD0105209.1	AAZCBK010000005.1	Bacteria	Vibrio	parahaemolyticus	0	45.96	44.48	-1.48	1.48	150413	171221	20808					0
Fpg	EHD7121615.1	AAZETZ010000008.1	Bacteria	Vibrio	parahaemolyticus	0	45.21	44.47	-0.74	0.74	150671	171479	20808					0
Fpg	EHD7123665.1	AAZEUC010000002.1	Bacteria	Vibrio	parahaemolyticus	0	46.2	44.47	-1.73	1.73	150671	171479	20808					0
Fpg	EHD7138092.1	AAZEUE010000005.1	Bacteria	Vibrio	parahaemolyticus	0	45.38	44.24	-1.14	1.14	150429	171237	20808					0
Fpg	EHD7152142.1	AAZEUF010000006.1	Bacteria	Vibrio	parahaemolyticus	0	45.34	44.84	-0.5	0.5	189222	210030	20808					0
Fpg	EHE6964312.1	AAZIHE010000002.1	Bacteria	Vibrio	parahaemolyticus	0	45.36	44.76	-0.6	0.6	352299	373107	20808					0
Fpg	EHE7895108.1	AAZIPF010000003.1	Bacteria	Vibrio	parahaemolyticus	0	45.52	44.63	-0.89	0.89	338726	359534	20808					0
Fpg	EHG1302926.1	AAZNIQ010000014.1	Bacteria	Vibrio	parahaemolyticus	0	45.87	44.32	-1.56	1.56	76410	97218	20808					0
Fpg	EHH1057184.1	AAZQRU010000003.1	Bacteria	Vibrio	parahaemolyticus	0	45.48	44.28	-1.2	1.2	150150	170958	20808					0
Fpg	EHH1031946.1	AAZQRX010000011.1	Bacteria	Vibrio	parahaemolyticus	0	45.7	44.27	-1.43	1.43	150442	171250	20808					0
Fpg	EHH1026394.1	AAZQRZ010000018.1	Bacteria	Vibrio	parahaemolyticus	0	45.89	45	-0.88	0.88	5353	26161	20808					0
Fpg	EHH1035742.1	AAZQSA010000009.1	Bacteria	Vibrio	parahaemolyticus	0	46.36	44.13	-2.23	2.23	6945	27753	20808					0
Fpg	EHH1042829.1	AAZQSB010000001.1	Bacteria	Vibrio	parahaemolyticus	0	46.65	44.89	-1.76	1.76	424	21232	20808					0
Fpg	EHH1048446.1	AAZQSE010000005.1	Bacteria	Vibrio	parahaemolyticus	0	46.09	44.32	-1.77	1.77	150256	171064	20808					0
Fpg	EHH1078373.1	AAZQSG010000072.1	Bacteria	Vibrio	parahaemolyticus	0	43.88	44.72	0.83	0.83	90	20898	20808					0
Fpg	EHH1093566.1	AAZQSK010000004.1	Bacteria	Vibrio	parahaemolyticus	0	45.63	44.82	-0.8	0.8	19731	40539	20808					0
Fpg	EHH1098588.1	AAZQSL010000005.1	Bacteria	Vibrio	parahaemolyticus	0	45.77	44.76	-1.01	1.01	19840	40648	20808	J7H89_001132	transposase family protein			0
Fpg	EHH1102933.1	AAZQSM010000004.1	Bacteria	Vibrio	parahaemolyticus	0	46.63	45.11	-1.53	1.53	151784	172592	20808					0
Fpg	EHH1171681.1	AAZQTB010000020.1	Bacteria	Vibrio	parahaemolyticus	0	42.29	44.4	2.11	2.11	1	20443	20442					0
Fpg	EHH1217732.1	AAZQTL010000058.1	Bacteria	Vibrio	parahaemolyticus	0	43.08	44.1	1.02	1.02	4627	25435	20808					0
Fpg	EHH1219532.1	AAZQTM010000004.1	Bacteria	Vibrio	parahaemolyticus	0	45.93	44.11	-1.82	1.82	74405	95213	20808					0
Fpg	EHH1229295.1	AAZQTO010000005.1	Bacteria	Vibrio	parahaemolyticus	0	45.37	44.61	-0.76	0.76	150459	171267	20808					0
Fpg	EHH1246054.1	AAZQTQ010000060.1	Bacteria	Vibrio	parahaemolyticus	0	43.3	44.84	1.55	1.55	81	20889	20808					0
Fpg	EHH1241069.1	AAZQTR010000047.1	Bacteria	Vibrio	parahaemolyticus	0	43.25	44.74	1.49	1.49	12061	32869	20808					0
Fpg	EHH1250259.1	AAZQTS010000014.1	Bacteria	Vibrio	parahaemolyticus	0	45.92	44.08	-1.84	1.84	98855	119663	20808					0
Fpg	EHH1259782.1	AAZQTT010000052.1	Bacteria	Vibrio	parahaemolyticus	0	43.8	44.1	0.3	0.3	7769	28577	20808					0
Fpg	EHH1254539.1	AAZQTU010000061.1	Bacteria	Vibrio	parahaemolyticus	0	44.87	45.09	0.22	0.22	7801	28609	20808					0
Fpg	EHH1262291.1	AAZQTV010000012.1	Bacteria	Vibrio	parahaemolyticus	0	45.94	44.15	-1.79	1.79	77926	98734	20808					0
Fpg	EHH1282645.1	AAZQTZ010000051.1	Bacteria	Vibrio	parahaemolyticus	0	42.47	44.13	1.66	1.66	9242	30050	20808					0
Fpg	EHH1932058.1	AAZRAM010000005.1	Bacteria	Vibrio	parahaemolyticus	0	46.63	45.11	-1.52	1.52	151784	172592	20808					0
Fpg	EHH2420028.1	AAZRFU010000006.1	Bacteria	Vibrio	parahaemolyticus	0	45.17	44.85	-0.32	0.32	174665	195473	20808					0
Fpg	EHH2462982.1	AAZRFY010000004.1	Bacteria	Vibrio	parahaemolyticus	0	45.28	45.39	0.11	0.11	361344	382152	20808					0
Fpg	EHH2481980.1	AAZRGE010000003.1	Bacteria	Vibrio	parahaemolyticus	0	45.28	43.68	-1.61	1.61	165469	186277	20808					0
Fpg	EHH2491161.1	AAZRGJ010000003.1	Bacteria	Vibrio	parahaemolyticus	0	45.34	44.13	-1.21	1.21	362402	383210	20808					0
Fpg	EHH2496397.1	AAZRGK010000004.1	Bacteria	Vibrio	parahaemolyticus	0	45.49	44.2	-1.29	1.29	150367	171175	20808					0
Fpg	EHH2500940.1	AAZRGL010000004.1	Bacteria	Vibrio	parahaemolyticus	0	45.48	44.2	-1.28	1.28	150521	171329	20808					0
Fpg	EHH2506083.1	AAZRGM010000004.1	Bacteria	Vibrio	parahaemolyticus	0	45.35	44.26	-1.09	1.09	350700	371508	20808					0
Fpg	EHH2531829.1	AAZRGP010000003.1	Bacteria	Vibrio	parahaemolyticus	0	44.77	44.39	-0.37	0.37	179681	200489	20808					0
Fpg	EHH2549544.1	AAZRGX010000004.1	Bacteria	Vibrio	parahaemolyticus	0	45.34	44.13	-1.21	1.21	369741	390549	20808					0
Fpg	EHH2557952.1	AAZRGZ010000002.1	Bacteria	Vibrio	parahaemolyticus	0	45.25	44.86	-0.4	0.4	147229	168037	20808					0
Fpg	EHH2567817.1	AAZRHC010000003.1	Bacteria	Vibrio	parahaemolyticus	0	45.34	44.06	-1.28	1.28	151916	172724	20808					0
Fpg	EHH3645782.1	AAZRRG010000003.1	Bacteria	Vibrio	parahaemolyticus	0	45.09	44.76	-0.33	0.33	357634	378442	20808	J7080_001494	transposase family protein			0
Fpg	EHH3659265.1	AAZRRJ010000020.1	Bacteria	Vibrio	parahaemolyticus	0	42.57	43.2	0.62	0.62	24017	44825	20808					0
Fpg	EHH3731527.1	AAZRSB010000006.1	Bacteria	Vibrio	parahaemolyticus	0	45.35	44.89	-0.46	0.46	179340	200148	20808					0
Fpg	EHH3734944.1	AAZRSC010000003.1	Bacteria	Vibrio	parahaemolyticus	0	45.09	44.76	-0.33	0.33	357628	378436	20808	J7287_002116	transposase family protein			0
Fpg	EHH3738639.1	AAZRSD010000002.1	Bacteria	Vibrio	parahaemolyticus	0	45.06	44.16	-0.9	0.9	164449	185257	20808					0
Fpg	EHJ9982752.1	ABAAHV010000003.1	Bacteria	Vibrio	parahaemolyticus	0	45.36	44.35	-1.01	1.01	358251	379059	20808					0
Fpg	EHJ9958405.1	ABAAHW010000002.1	Bacteria	Vibrio	parahaemolyticus	0	45.27	44.78	-0.49	0.49	163338	184146	20808	KB974_000804	transposase family protein			0
Fpg	EHJ9988344.1	ABAAIB010000004.1	Bacteria	Vibrio	parahaemolyticus	0	45.07	44.41	-0.67	0.67	150471	171279	20808					0
Fpg	EHJ9978222.1	ABAAIC010000006.1	Bacteria	Vibrio	parahaemolyticus	0	45.44	45.04	-0.4	0.4	163082	183890	20808					0
Fpg	EHJ9992174.1	ABAAID010000003.1	Bacteria	Vibrio	parahaemolyticus	0	45.46	44.42	-1.03	1.03	150413	171221	20808					0
Fpg	EHK0037241.1	ABAAIN010000003.1	Bacteria	Vibrio	parahaemolyticus	0	45.27	44.78	-0.48	0.48	163399	184207	20808	KB977_001232	transposase family protein			0
Fpg	EHK0838870.1	ABAAQF010000001.1	Bacteria	Vibrio	parahaemolyticus	0	46.54	44.9	-1.64	1.64	2831	23639	20808					0
Fpg	EHK1076241.1	ABAASB010000004.1	Bacteria	Vibrio	parahaemolyticus	0	45.29	44.31	-0.98	0.98	357571	378379	20808					0
Fpg	EHK2849683.1	ABABHV010000006.1	Bacteria	Vibrio	parahaemolyticus	0	45.16	45.02	-0.14	0.14	194967	215775	20808					0
Fpg	EHK2858800.1	ABABHX010000006.1	Bacteria	Vibrio	parahaemolyticus	0	44.6	44.1	-0.5	0.5	80995	101803	20808					0
Fpg	EHK2864207.1	ABABHY010000009.1	Bacteria	Vibrio	parahaemolyticus	0	45.29	44.87	-0.42	0.42	24164	44972	20808					0
Fpg	EHK2868764.1	ABABHZ010000010.1	Bacteria	Vibrio	parahaemolyticus	0	45.91	44.9	-1.01	1.01	22709	43517	20808					0
Fpg	EHK2873881.1	ABABIA010000007.1	Bacteria	Vibrio	parahaemolyticus	0	45.28	44.11	-1.17	1.17	152089	172897	20808					0
Fpg	EHK2881527.1	ABABIC010000006.1	Bacteria	Vibrio	parahaemolyticus	0	46.03	44.18	-1.85	1.85	98354	119162	20808					0
Fpg	EHK2887498.1	ABABIE010000031.1	Bacteria	Vibrio	parahaemolyticus	0	43.11	44.13	1.02	1.02	23553	44361	20808					0
Fpg	EHK2921065.1	ABABIN010000002.1	Bacteria	Vibrio	parahaemolyticus	0	45.39	43.75	-1.64	1.64	350212	371020	20808					0
Fpg	EHK4783415.1	ABABXQ010000002.1	Bacteria	Vibrio	parahaemolyticus	0	45.31	45.12	-0.18	0.18	357652	378460	20808					0
Fpg	EHK5109888.1	ABACAM010000004.1	Bacteria	Vibrio	parahaemolyticus	0	45.38	45.41	0.03	0.03	150446	171254	20808					0
Fpg	EHK5157036.1	ABACAU010000045.1	Bacteria	Vibrio	parahaemolyticus	0	43.04	44.38	1.34	1.34	6488	27296	20808					0
Fpg	EHK6025813.1	ABACHX010000007.1	Bacteria	Vibrio	parahaemolyticus	0	45.99	44.22	-1.77	1.77	150393	171201	20808					0
Fpg	EHK7403658.1	ABACTC010000003.1	Bacteria	Vibrio	parahaemolyticus	0	45.07	44.19	-0.89	0.89	177868	198676	20808					0
Fpg	EHK7586993.1	ABACUO010000009.1	Bacteria	Vibrio	parahaemolyticus	0	46.01	44.13	-1.88	1.88	98403	119211	20808					0
Fpg	EHK9085830.1	ABADHS010000006.1	Bacteria	Vibrio	parahaemolyticus	0	45.46	44.39	-1.07	1.07	150577	171385	20808					0
Fpg	EHK9057762.1	ABADHU010000004.1	Bacteria	Vibrio	parahaemolyticus	0	45.2	45.13	-0.07	0.07	159884	180692	20808					0
Fpg	EHK9099171.1	ABADHW010000006.1	Bacteria	Vibrio	parahaemolyticus	0	45.11	44.87	-0.24	0.24	169132	189940	20808					0
Fpg	EHK9061902.1	ABADHX010000005.1	Bacteria	Vibrio	parahaemolyticus	0	45.18	44.77	-0.41	0.41	163188	183996	20808					0
Fpg	EHK9075920.1	ABADHY010000003.1	Bacteria	Vibrio	parahaemolyticus	0	45.41	44.46	-0.95	0.95	150361	171169	20808					0
Fpg	EHK9125878.1	ABADIF010000007.1	Bacteria	Vibrio	parahaemolyticus	0	45.46	44.41	-1.05	1.05	150614	171422	20808					0
Fpg	EHK9181002.1	ABADIT010000011.1	Bacteria	Vibrio	parahaemolyticus	0	45.62	45.05	-0.56	0.56	26272	47080	20808					0
Fpg	EHK9581894.1	ABADMY010000011.1	Bacteria	Vibrio	parahaemolyticus	0	45.84	43.99	-1.85	1.85	24505	45313	20808					0
Fpg	EHK9574066.1	ABADNB010000001.1	Bacteria	Vibrio	parahaemolyticus	0	45.52	43.99	-1.52	1.52	337540	358348	20808					0
Fpg	EHO8536022.1	ABARDG010000034.1	Bacteria	Vibrio	parahaemolyticus	0	42.05	44.75	2.7	2.7	21615	42423	20808					0
Fpg	EHP3971388.1	ABATBT010000009.1	Bacteria	Vibrio	parahaemolyticus	0	46.41	45.12	-1.29	1.29	74453	95261	20808					0
Fpg	EHR0246975.1	ABAYSN010000007.1	Bacteria	Vibrio	parahaemolyticus	0	45.48	44.42	-1.06	1.06	173991	194799	20808					0
Fpg	EHR0226249.1	ABAYSP010000005.1	Bacteria	Vibrio	parahaemolyticus	0	45.43	44.82	-0.61	0.61	150556	171364	20808					0
Fpg	EHR0552701.1	ABAYVK010000003.1	Bacteria	Vibrio	parahaemolyticus	0	45.11	44.21	-0.9	0.9	164448	185256	20808					0
Fpg	EHR0571696.1	ABAYVO010000003.1	Bacteria	Vibrio	parahaemolyticus	0	45.31	44.34	-0.97	0.97	150560	171368	20808					0
Fpg	EHR0756822.1	ABAYXD010000002.1	Bacteria	Vibrio	parahaemolyticus	0	45.43	44	-1.42	1.42	151926	172734	20808					0
Fpg	EHR0828430.1	ABAYXT010000003.1	Bacteria	Vibrio	parahaemolyticus	0	45.43	44	-1.42	1.42	151926	172734	20808					0
Fpg	EHR0872684.1	ABAYYC010000004.1	Bacteria	Vibrio	parahaemolyticus	0	45.48	44.2	-1.28	1.28	150363	171171	20808					0
Fpg	EHR1008818.1	ABAYZB010000004.1	Bacteria	Vibrio	parahaemolyticus	0	45.23	44.13	-1.09	1.09	151943	172751	20808					0
Fpg	EHR1014233.1	ABAYZD010000010.1	Bacteria	Vibrio	parahaemolyticus	0	45.89	44.43	-1.46	1.46	138501	159309	20808					0
Fpg	EHR1003335.1	ABAYZG010000003.1	Bacteria	Vibrio	parahaemolyticus	0	45.4	43.68	-1.72	1.72	150429	171237	20808					0
Fpg	EHR1134717.1	ABAZAA010000004.1	Bacteria	Vibrio	parahaemolyticus	0	45.36	44.82	-0.54	0.54	344935	365743	20808					0
Fpg	EHR1106908.1	ABAZAE010000003.1	Bacteria	Vibrio	parahaemolyticus	0	45.35	44.76	-0.59	0.59	336806	357614	20808	KS880_001426	transposase family protein			0
Fpg	EHR1162531.1	ABAZAM010000003.1	Bacteria	Vibrio	parahaemolyticus	0	45.24	44.2	-1.04	1.04	150433	171241	20808					0
Fpg	EHR1200401.1	ABAZAW010000003.1	Bacteria	Vibrio	parahaemolyticus	0	45.11	45.03	-0.08	0.08	374223	395031	20808					0
Fpg	EHR1260182.1	ABAZBJ010000003.1	Bacteria	Vibrio	parahaemolyticus	0	45.5	45.01	-0.49	0.49	151767	172575	20808					0
Fpg	EHR4993047.1	ABBAKT010000002.1	Bacteria	Vibrio	parahaemolyticus	0	45.28	44.09	-1.19	1.19	357745	378553	20808					0
Fpg	EHR5317316.1	ABBANK010000001.1	Bacteria	Vibrio	parahaemolyticus	0	45.27	44.38	-0.89	0.89	150539	171347	20808					0
Fpg	EHR5462549.1	ABBAOQ010000002.1	Bacteria	Vibrio	parahaemolyticus	0	44.89	44.68	-0.21	0.21	401357	422165	20808					0
Fpg	EHR5475785.1	ABBAOS010000001.1	Bacteria	Vibrio	parahaemolyticus	0	45.51	44.05	-1.46	1.46	341760	362568	20808					0
Fpg	EHR5852972.1	ABBASN010000003.1	Bacteria	Vibrio	parahaemolyticus	0	45.12	45.03	-0.09	0.09	374807	395615	20808					0
Fpg	EHR6001012.1	ABBATO010000003.1	Bacteria	Vibrio	parahaemolyticus	0	45.36	44.82	-0.54	0.54	150532	171340	20808					0
Fpg	EHR6177017.1	ABBAVC010000003.1	Bacteria	Vibrio	parahaemolyticus	0	45.28	44.23	-1.05	1.05	151785	172593	20808					0
Fpg	EHR6401875.1	ABBAWY010000010.1	Bacteria	Vibrio	parahaemolyticus	0	44.49	44.79	0.29	0.29	169066	189874	20808					0
Fpg	EHR6440971.1	ABBAXI010000005.1	Bacteria	Vibrio	parahaemolyticus	0	45.19	45.47	0.27	0.27	364605	385413	20808					0
Fpg	EHR6434361.1	ABBAXL010000003.1	Bacteria	Vibrio	parahaemolyticus	0	45.27	44.92	-0.35	0.35	348097	368905	20808					0
Fpg	EHR6471522.1	ABBAXO010000005.1	Bacteria	Vibrio	parahaemolyticus	0	46.22	44.34	-1.88	1.88	150411	171219	20808					0
Fpg	EHR6582401.1	ABBAYN010000003.1	Bacteria	Vibrio	parahaemolyticus	0	45.34	44.92	-0.42	0.42	347693	368501	20808					0
Fpg	EHR6655528.1	ABBAZD010000002.1	Bacteria	Vibrio	parahaemolyticus	0	45.22	45.09	-0.13	0.13	386607	407415	20808					0
Fpg	EHR6683645.1	ABBAZJ010000003.1	Bacteria	Vibrio	parahaemolyticus	0	45.29	44.09	-1.2	1.2	358066	378874	20808					0
Fpg	EHR6711078.1	ABBAZQ010000002.1	Bacteria	Vibrio	parahaemolyticus	0	45.5	44.89	-0.61	0.61	150783	171591	20808					0
Fpg	EHR6735628.1	ABBAZW010000002.1	Bacteria	Vibrio	parahaemolyticus	0	45.48	45.11	-0.37	0.37	358783	379591	20808					0
Fpg	EHR6780480.1	ABBBAF010000003.1	Bacteria	Vibrio	parahaemolyticus	0	45.12	44.39	-0.73	0.73	391485	412293	20808					0
Fpg	EHR7288652.1	ABBBER010000005.1	Bacteria	Vibrio	parahaemolyticus	0	45.46	45.04	-0.42	0.42	172261	193069	20808					0
Fpg	EHR7858619.1	ABBBJN010000003.1	Bacteria	Vibrio	parahaemolyticus	0	45.22	44.47	-0.75	0.75	150248	171056	20808					0
Fpg	EHS1220903.1	ABBCMZ010000008.1	Bacteria	Vibrio	parahaemolyticus	0	46.38	45.02	-1.36	1.36	5804	26612	20808					0
Fpg	EHS4939381.1	ABBDTC010000007.1	Bacteria	Vibrio	parahaemolyticus	0	45.57	44.17	-1.4	1.4	31327	52135	20808					0
Fpg	EHU0318245.1	ABBJHB010000004.1	Bacteria	Vibrio	parahaemolyticus	0	45.18	44.13	-1.05	1.05	166215	187023	20808					0
Fpg	EHU4838765.1	ABBKBI010000005.1	Bacteria	Vibrio	parahaemolyticus	0	45.15	44.31	-0.84	0.84	110914	131722	20808					0
Fpg	EHU4888580.1	ABBKBQ010000008.1	Bacteria	Vibrio	parahaemolyticus	0	45.46	44.41	-1.06	1.06	150614	171422	20808					0
Fpg	EHU4956673.1	ABBKCE010000004.1	Bacteria	Vibrio	parahaemolyticus	0	44.78	44.94	0.15	0.15	140079	160887	20808					0
Fpg	EHU5132619.1	ABBKDN010000005.1	Bacteria	Vibrio	parahaemolyticus	0	45.44	44.41	-1.03	1.03	153543	174351	20808					0
Fpg	EHU5190434.1	ABBKDZ010000002.1	Bacteria	Vibrio	parahaemolyticus	0	45.43	44.3	-1.13	1.13	168860	189668	20808					0
Fpg	EHU6454363.1	ABBKQN010000002.1	Bacteria	Vibrio	parahaemolyticus	0	46.19	44.47	-1.72	1.72	150671	171479	20808					0
Fpg	EHU6483620.1	ABBKQQ010000004.1	Bacteria	Vibrio	parahaemolyticus	0	45.11	44.47	-0.64	0.64	72911	93719	20808					0
Fpg	EHU9467182.1	ABBLSU010000008.1	Bacteria	Vibrio	parahaemolyticus	0	45.9	43.44	-2.46	2.46	152105	172913	20808					0
Fpg	EHU9583790.1	ABBLTV010000011.1	Bacteria	Vibrio	parahaemolyticus	0	45.32	44.47	-0.85	0.85	150671	171479	20808					0
Fpg	EHV2828390.1	ABBMZL010000060.1	Bacteria	Vibrio	parahaemolyticus	0	44.06	44.47	0.41	0.41	6457	27265	20808					0
Fpg	EHV5554876.1	ABBNYX010000003.1	Bacteria	Vibrio	parahaemolyticus	0	45.46	44.87	-0.6	0.6	187427	208235	20808					0
Fpg	EHV9720827.1	ABBONA010000003.1	Bacteria	Vibrio	parahaemolyticus	0	45.34	45.46	0.12	0.12	150404	171212	20808					0
Fpg	EHV9685089.1	ABBONF010000010.1	Bacteria	Vibrio	parahaemolyticus	0	44.77	44.31	-0.46	0.46	150435	171243	20808					0
Fpg	EHV9706789.1	ABBONG010000004.1	Bacteria	Vibrio	parahaemolyticus	0	45.47	44.38	-1.1	1.1	160371	181179	20808					0
Fpg	EHW0647882.1	ABBOZN010000003.1	Bacteria	Vibrio	parahaemolyticus	0	45.41	44.99	-0.42	0.42	351994	372802	20808					0
Fpg	EHW0629632.1	ABBOZP010000002.1	Bacteria	Vibrio	parahaemolyticus	0	45.36	44.08	-1.28	1.28	172463	193271	20808					0
Fpg	EHW0654067.1	ABBOZR010000006.1	Bacteria	Vibrio	parahaemolyticus	0	45.26	45.02	-0.24	0.24	177833	198641	20808					0
Fpg	EHW0693088.1	ABBPAB010000003.1	Bacteria	Vibrio	parahaemolyticus	0	45.54	44.08	-1.46	1.46	344983	365791	20808					0
Fpg	EHW8638124.1	ABBRRO010000006.1	Bacteria	Vibrio	parahaemolyticus	0	46.33	44.24	-2.09	2.09	150429	171237	20808					0
Fpg	EHY0970753.1	ABBVXN010000007.1	Bacteria	Vibrio	parahaemolyticus	0	46.34	44.18	-2.16	2.16	151970	172778	20808					0
Fpg	EHY0994879.1	ABBVXT010000004.1	Bacteria	Vibrio	parahaemolyticus	0	45.29	44.11	-1.18	1.18	348206	369014	20808					0
Fpg	EHY8864626.1	ABBYOG010000004.1	Bacteria	Vibrio	parahaemolyticus	0	45.76	44.19	-1.57	1.57	107930	128738	20808					0
Fpg	EHY9857966.1	ABBYXT010000003.1	Bacteria	Vibrio	parahaemolyticus	0	45.01	44.45	-0.56	0.56	137966	158774	20808					0
Fpg	EHZ2490523.1	ABBZWS010000003.1	Bacteria	Vibrio	parahaemolyticus	0	45	44.9	-0.09	0.09	388395	409203	20808					0
Fpg	EHZ2536355.1	ABBZXF010000001.1	Bacteria	Vibrio	parahaemolyticus	0	44.89	44.3	-0.59	0.59	98646	119454	20808					0
Fpg	EHZ2574258.1	ABBZXI010000010.1	Bacteria	Vibrio	parahaemolyticus	0	44.13	44.79	0.66	0.66	169115	189923	20808					0
Fpg	EHZ2591291.1	ABBZXR010000003.1	Bacteria	Vibrio	parahaemolyticus	0	45.19	44.85	-0.34	0.34	365011	385819	20808					0
Fpg	EHZ2644191.1	ABBZYB010000004.1	Bacteria	Vibrio	parahaemolyticus	0	45.56	45.36	-0.2	0.2	150625	171433	20808					0
Fpg	EHZ2724156.1	ABBZYS010000003.1	Bacteria	Vibrio	parahaemolyticus	0	45.07	44.21	-0.86	0.86	181164	201972	20808					0
Fpg	EHZ2748922.1	ABBZYV010000003.1	Bacteria	Vibrio	parahaemolyticus	0	45.45	44.09	-1.36	1.36	341198	362006	20808					0
Fpg	EHZ2782147.1	ABBZZA010000006.1	Bacteria	Vibrio	parahaemolyticus	0	45.4	44.29	-1.1	1.1	180306	201114	20808					0
Fpg	EHZ2905777.1	ABCAAB010000003.1	Bacteria	Vibrio	parahaemolyticus	0	45.59	45.43	-0.15	0.15	337939	358747	20808					0
Fpg	EHZ7327804.1	ABCBNP010000006.1	Bacteria	Vibrio	parahaemolyticus	0	45.21	44.47	-0.74	0.74	150671	171479	20808					0
Fpg	EHZ7349521.1	ABCBNQ010000008.1	Bacteria	Vibrio	parahaemolyticus	0	45.63	44.09	-1.54	1.54	30173	50981	20808					0
Fpg	EHZ7318398.1	ABCBNS010000011.1	Bacteria	Vibrio	parahaemolyticus	0	45.71	44.38	-1.33	1.33	150425	171233	20808					0
Fpg	EHZ7353929.1	ABCBNU010000010.1	Bacteria	Vibrio	parahaemolyticus	0	45.59	44.18	-1.41	1.41	152082	172890	20808					0
Fpg	EHZ7338184.1	ABCBNX010000010.1	Bacteria	Vibrio	parahaemolyticus	0	46.37	44.18	-2.19	2.19	152082	172890	20808					0
Fpg	EHZ7439269.1	ABCBOO010000008.1	Bacteria	Vibrio	parahaemolyticus	0	45.16	44.47	-0.69	0.69	150671	171479	20808					0
Fpg	EIA0793804.1	ABCCSP010000002.1	Bacteria	Vibrio	parahaemolyticus	0	44.83	45.13	0.3	0.3	159884	180692	20808					0
Fpg	EIA0832243.1	ABCCSZ010000001.1	Bacteria	Vibrio	parahaemolyticus	0	44.99	44.36	-0.63	0.63	200729	221537	20808					0
Fpg	EIA0900790.1	ABCCTO010000002.1	Bacteria	Vibrio	parahaemolyticus	0	45.25	45.01	-0.23	0.23	182009	202817	20808					0
Fpg	EIA1329803.1	ABCCYH010000001.1	Bacteria	Vibrio	parahaemolyticus	0	45.04	44.87	-0.16	0.16	351646	372454	20808					0
Fpg	EIA1325910.1	ABCCYI010000003.1	Bacteria	Vibrio	parahaemolyticus	0	45.21	44.18	-1.03	1.03	151970	172778	20808					0
Fpg	EIA1340821.1	ABCCYL010000004.1	Bacteria	Vibrio	parahaemolyticus	0	45.65	44.27	-1.38	1.38	278312	299120	20808					0
Fpg	EIA1347449.1	ABCCYN010000003.1	Bacteria	Vibrio	parahaemolyticus	0	45.3	43.45	-1.85	1.85	151942	172750	20808					0
Fpg	EIA1494901.1	ABCCZT010000004.1	Bacteria	Vibrio	parahaemolyticus	0	45.28	44.32	-0.96	0.96	150250	171058	20808					0
Fpg	EIA1582955.1	ABCDAL010000003.1	Bacteria	Vibrio	parahaemolyticus	0	45.41	44.1	-1.32	1.32	352508	373316	20808					0
Fpg	EIA1587564.1	ABCDAO010000005.1	Bacteria	Vibrio	parahaemolyticus	0	45.51	44.45	-1.06	1.06	151751	172559	20808					0
Fpg	EIA1617410.1	ABCDAW010000002.1	Bacteria	Vibrio	parahaemolyticus	0	44.94	44.9	-0.04	0.04	385725	406533	20808					0
Fpg	EIA1621089.1	ABCDAX010000001.1	Bacteria	Vibrio	parahaemolyticus	0	45.23	45.34	0.11	0.11	150535	171343	20808					0
Fpg	EIA1766941.1	ABCDCL010000004.1	Bacteria	Vibrio	parahaemolyticus	0	45.65	44.28	-1.38	1.38	278312	299120	20808					0
Fpg	EIA1796103.1	ABCDCN010000005.1	Bacteria	Vibrio	parahaemolyticus	0	45.18	43.43	-1.75	1.75	174445	195253	20808					0
Fpg	EIA3184003.1	ABCDPE010000002.1	Bacteria	Vibrio	parahaemolyticus	0	45.57	44.42	-1.15	1.15	150411	171219	20808					0
Fpg	EIA4666007.1	ABCEDM010000003.1	Bacteria	Vibrio	parahaemolyticus	0	45.36	44.38	-0.98	0.98	150425	171233	20808					0
Fpg	EIB0053839.1	ABCGFK010000004.1	Bacteria	Vibrio	parahaemolyticus	0	44.85	44.47	-0.38	0.38	72927	93735	20808					0
Fpg	EIB6497202.1	ABCIHV010000008.1	Bacteria	Vibrio	parahaemolyticus	0	45.44	44.76	-0.68	0.68	44431	65239	20808					0
Fpg	EIC2571964.1	ABCKFG010000003.1	Bacteria	Vibrio	parahaemolyticus	0	45.99	44.46	-1.53	1.53	21653	42461	20808					0
Fpg	EIC2726331.1	ABCKGO010000005.1	Bacteria	Vibrio	parahaemolyticus	0	45.7	44.38	-1.32	1.32	150425	171233	20808					0
Fpg	EIC5075221.1	ABCLAI010000010.1	Bacteria	Vibrio	parahaemolyticus	0	46.04	44.37	-1.67	1.67	150287	171095	20808					0
Fpg	EID0038189.1	ABCMTR010000007.1	Bacteria	Vibrio	parahaemolyticus	0	45.35	44.46	-0.9	0.9	165176	185984	20808					0
Fpg	EID0051156.1	ABCMTS010000007.1	Bacteria	Vibrio	parahaemolyticus	0	45.16	44.47	-0.69	0.69	150671	171479	20808					0
Fpg	EID0679072.1	ABCNAI010000009.1	Bacteria	Vibrio	parahaemolyticus	0	45.16	44.47	-0.69	0.69	150671	171479	20808					0
Fpg	EID0722021.1	ABCNAN010000009.1	Bacteria	Vibrio	parahaemolyticus	0	44.88	44.03	-0.85	0.85	140859	161667	20808					0
Fpg	EID0698021.1	ABCNAQ010000009.1	Bacteria	Vibrio	parahaemolyticus	0	44.99	44.32	-0.67	0.67	172860	193668	20808					0
Fpg	EID4326716.1	ABCOHU010000008.1	Bacteria	Vibrio	parahaemolyticus	0	45.35	44.2	-1.15	1.15	150367	171175	20808					0
Fpg	EID4381193.1	ABCOIF010000011.1	Bacteria	Vibrio	parahaemolyticus	0	46.36	44.24	-2.12	2.12	6979	27787	20808					0
Fpg	EID7696617.1	ABCPMH010000003.1	Bacteria	Vibrio	parahaemolyticus	0	45.5	44.28	-1.22	1.22	150398	171206	20808					0
Fpg	EID7753548.1	ABCPMV010000006.1	Bacteria	Vibrio	parahaemolyticus	0	46.38	44.17	-2.21	2.21	6912	27720	20808					0
Fpg	EID7760914.1	ABCPMW010000004.1	Bacteria	Vibrio	parahaemolyticus	0	45.48	45.36	-0.12	0.12	352896	373704	20808					0
Fpg	EIE1184915.1	ABCQRY010000002.1	Bacteria	Vibrio	parahaemolyticus	0	45.1	43.26	-1.83	1.83	152063	172871	20808					0
Fpg	EIE1195924.1	ABCQSD010000003.1	Bacteria	Vibrio	parahaemolyticus	0	45.16	45.11	-0.05	0.05	362597	383405	20808					0
Fpg	EIE1219541.1	ABCQSG010000003.1	Bacteria	Vibrio	parahaemolyticus	0	45.36	43.22	-2.14	2.14	151943	172751	20808					0
Fpg	EIE1263279.1	ABCQSI010000004.1	Bacteria	Vibrio	parahaemolyticus	0	45.3	43.99	-1.31	1.31	375948	396756	20808					0
Fpg	EIE1257464.1	ABCQSJ010000003.1	Bacteria	Vibrio	parahaemolyticus	0	45.36	43.22	-2.14	2.14	151943	172751	20808					0
Fpg	EIE1271668.1	ABCQSQ010000003.1	Bacteria	Vibrio	parahaemolyticus	0	44.96	45.07	0.11	0.11	151904	172712	20808					0
Fpg	EIE1335367.1	ABCQTE010000003.1	Bacteria	Vibrio	parahaemolyticus	0	45.36	43.22	-2.14	2.14	151669	172477	20808					0
Fpg	EIE7518275.1	ABCSYB010000003.1	Bacteria	Vibrio	parahaemolyticus	0	45.46	44.04	-1.42	1.42	152098	172906	20808					0
Fpg	EIE9566976.1	ABCTQS010000004.1	Bacteria	Vibrio	parahaemolyticus	0	45.42	44.17	-1.25	1.25	346644	367452	20808					0
Fpg	EIE9605818.1	ABCTRA010000002.1	Bacteria	Vibrio	parahaemolyticus	0	45.43	44.24	-1.19	1.19	150398	171206	20808					0
Fpg	EIF2692436.1	ABCURS010000006.1	Bacteria	Vibrio	parahaemolyticus	0	45.96	45.44	-0.52	0.52	97008	117816	20808					0
Fpg	EIF2842202.1	ABCUTA010000009.1	Bacteria	Vibrio	parahaemolyticus	0	44.42	44.75	0.33	0.33	158334	179142	20808					0
Fpg	EIF5071793.1	ABCVMB010000004.1	Bacteria	Vibrio	parahaemolyticus	0	45.25	44.47	-0.78	0.78	150513	171321	20808					0
Fpg	EIF5066230.1	ABCVMC010000006.1	Bacteria	Vibrio	parahaemolyticus	0	46.52	44.84	-1.69	1.69	2865	23673	20808					0
Fpg	EIF5142155.1	ABCVMS010000005.1	Bacteria	Vibrio	parahaemolyticus	0	46.34	44.24	-2.1	2.1	150429	171237	20808					0
Fpg	EIF5259323.1	ABCVNT010000008.1	Bacteria	Vibrio	parahaemolyticus	0	45.72	44.47	-1.25	1.25	96810	117618	20808					0
Fpg	EIF8961279.1	ABCWTT010000006.1	Bacteria	Vibrio	parahaemolyticus	0	45.19	44.81	-0.38	0.38	179202	200010	20808	LF047_002653	transposase family protein			0
Fpg	EIF9192504.1	ABCWVO010000010.1	Bacteria	Vibrio	parahaemolyticus	0	45.28	44.47	-0.8	0.8	150671	171479	20808					0
Fpg	EII2396792.1	ABDDWS010000001.1	Bacteria	Vibrio	parahaemolyticus	0	45.34	43.43	-1.91	1.91	350031	370839	20808					0
Fpg	EII2401704.1	ABDDWT010000002.1	Bacteria	Vibrio	parahaemolyticus	0	45.1	44.33	-0.78	0.78	179270	200078	20808					0
Fpg	EII2383655.1	ABDDWU010000002.1	Bacteria	Vibrio	parahaemolyticus	0	45.36	44.76	-0.6	0.6	352233	373041	20808					0
Fpg	EII3019388.1	ABDECN010000003.1	Bacteria	Vibrio	parahaemolyticus	0	44.83	45.12	0.29	0.29	159884	180692	20808					0
Fpg	EII3076586.1	ABDEDC010000001.1	Bacteria	Vibrio	parahaemolyticus	0	44.83	45.13	0.3	0.3	159884	180692	20808					0
Fpg	EII3082595.1	ABDEDD010000004.1	Bacteria	Vibrio	parahaemolyticus	0	45.19	44.76	-0.43	0.43	169098	189906	20808	LG814_001306	transposase family protein			0
Fpg	EII3104701.1	ABDEDG010000002.1	Bacteria	Vibrio	parahaemolyticus	0	45.46	44.84	-0.62	0.62	336799	357607	20808					0
Fpg	EII3097239.1	ABDEDH010000009.1	Bacteria	Vibrio	parahaemolyticus	0	46.31	45.43	-0.88	0.88	19276	40084	20808					0
Fpg	EII3128722.1	ABDEDN010000008.1	Bacteria	Vibrio	parahaemolyticus	0	45.83	44.19	-1.64	1.64	76439	97247	20808					0
Fpg	EII3140656.1	ABDEDO010000009.1	Bacteria	Vibrio	parahaemolyticus	0	45.47	44.9	-0.57	0.57	42813	63621	20808					0
Fpg	EII3134574.1	ABDEDP010000004.1	Bacteria	Vibrio	parahaemolyticus	0	45.47	44.84	-0.63	0.63	150273	171081	20808					0
Fpg	EII3145366.1	ABDEDR010000002.1	Bacteria	Vibrio	parahaemolyticus	1	45.34	41.38	-3.96	3.96	347712	368520	20808					0
Fpg	EII3294774.1	ABDEFJ010000005.1	Bacteria	Vibrio	parahaemolyticus	0	45.86	44.45	-1.41	1.41	150469	171277	20808					0
Fpg	EII3441645.1	ABDEGP010000008.1	Bacteria	Vibrio	parahaemolyticus	0	45.39	44.28	-1.11	1.11	168468	189276	20808					0
Fpg	EII3586554.1	ABDEHY010000005.1	Bacteria	Vibrio	parahaemolyticus	0	46.4	44.17	-2.23	2.23	6645	27453	20808					0
Fpg	EII3606064.1	ABDEHZ010000007.1	Bacteria	Vibrio	parahaemolyticus	0	45.21	44.47	-0.74	0.74	150671	171479	20808					0
Fpg	EII3601888.1	ABDEIA010000005.1	Bacteria	Vibrio	parahaemolyticus	0	45.46	44.17	-1.29	1.29	244594	265402	20808					0
Fpg	EII5645410.1	ABDFAU010000011.1	Bacteria	Vibrio	parahaemolyticus	0	46.43	45.02	-1.41	1.41	98339	119147	20808					0
Fpg	EII5650937.1	ABDFAX010000020.1	Bacteria	Vibrio	parahaemolyticus	0	45.81	44.18	-1.64	1.64	74429	95237	20808					0
Fpg	EII5662169.1	ABDFBF010000001.1	Bacteria	Vibrio	parahaemolyticus	0	46.06	44.84	-1.22	1.22	20506	41314	20808					0
Fpg	EIJ0963337.1	ABDGVR010000002.1	Bacteria	Vibrio	parahaemolyticus	0	45.46	44.84	-0.62	0.62	337923	358731	20808					0
Fpg	EIJ0973933.1	ABDGVT010000004.1	Bacteria	Vibrio	parahaemolyticus	0	45.15	45.1	-0.05	0.05	376103	396911	20808					0
Fpg	EIJ2228748.1	ABDHHC010000008.1	Bacteria	Vibrio	parahaemolyticus	0	44.42	44.75	0.33	0.33	158340	179148	20808					0
Fpg	EIJ2223091.1	ABDHHD010000003.1	Bacteria	Vibrio	parahaemolyticus	0	45.5	44.15	-1.35	1.35	346161	366969	20808					0
Fpg	EIJ2831378.1	ABDHMN010000004.1	Bacteria	Vibrio	parahaemolyticus	0	45.72	44.45	-1.27	1.27	150663	171471	20808					0
Fpg	EIJ2984884.1	ABDHNK010000011.1	Bacteria	Vibrio	parahaemolyticus	0	45.74	44.76	-0.97	0.97	18047	38855	20808					0
Fpg	EIK4761501.1	ABDLSS010000004.1	Bacteria	Vibrio	parahaemolyticus	0	46.66	45.18	-1.47	1.47	1232	22040	20808					0
Fpg	EIK4818609.1	ABDLTC010000039.1	Bacteria	Vibrio	parahaemolyticus	0	42.29	45.01	2.73	2.73	10150	30958	20808					0
Fpg	EIM1480222.1	ABDRQF010000003.1	Bacteria	Vibrio	parahaemolyticus	0	45.46	44.84	-0.62	0.62	336802	357610	20808					0
Fpg	EIM5976328.1	ABDTKI010000003.1	Bacteria	Vibrio	parahaemolyticus	0	45.36	44.38	-0.98	0.98	150425	171233	20808					0
Fpg	EIM7929023.1	ABDUBH010000003.1	Bacteria	Vibrio	parahaemolyticus	0	46.1	45.42	-0.68	0.68	19783	40591	20808					0
Fpg	EIN4362131.1	ABDWFO010000008.1	Bacteria	Vibrio	parahaemolyticus	0	45.19	44.7	-0.49	0.49	35069	55877	20808	LPJ47_002024	transposase family protein			0
Fpg	EIN6339501.1	ABDWWQ010000002.1	Bacteria	Vibrio	parahaemolyticus	0	45.47	44.32	-1.15	1.15	358760	379568	20808					0
Fpg	EIN9487222.1	ABDYAI010000006.1	Bacteria	Vibrio	parahaemolyticus	0	46.7	44.76	-1.93	1.93	162	20970	20808					0
Fpg	EIN9983405.1	ABDYER010000002.1	Bacteria	Vibrio	parahaemolyticus	0	45.16	44.79	-0.37	0.37	356187	376995	20808	LO079_000974	transposase family protein			0
Fpg	EIO2327808.1	ABDYZN010000006.1	Bacteria	Vibrio	parahaemolyticus	0	45.29	45.13	-0.16	0.16	159977	180785	20808					0
Fpg	EIO2344867.1	ABDYZR010000009.1	Bacteria	Vibrio	parahaemolyticus	0	46.08	43.49	-2.58	2.58	152075	172883	20808					0
Fpg	EIO2934287.1	ABDZFE010000002.1	Bacteria	Vibrio	parahaemolyticus	0	45.09	44.68	-0.41	0.41	163519	184327	20808					0
Fpg	EIO3214465.1	ABDZHN010000005.1	Bacteria	Vibrio	parahaemolyticus	0	45.1	44.37	-0.73	0.73	60481	81289	20808					0
Fpg	EIO3705108.1	ABDZMI010000003.1	Bacteria	Vibrio	parahaemolyticus	0	45.17	44.76	-0.41	0.41	354423	375231	20808					0
Fpg	EIO3964710.1	ABDZOT010000005.1	Bacteria	Vibrio	parahaemolyticus	0	45.23	44.19	-1.04	1.04	150702	171510	20808					0
Fpg	EIO3986127.1	ABDZOW010000002.1	Bacteria	Vibrio	parahaemolyticus	0	45.29	44.19	-1.1	1.1	150555	171363	20808					0
Fpg	EIO4095247.1	ABDZPL010000006.1	Bacteria	Vibrio	parahaemolyticus	0	46.02	44.17	-1.84	1.84	150398	171206	20808					0
Fpg	EIO4081184.1	ABDZPO010000006.1	Bacteria	Vibrio	parahaemolyticus	0	45.4	44.17	-1.23	1.23	150459	171267	20808					0
Fpg	EIO4085746.1	ABDZPT010000004.1	Bacteria	Vibrio	parahaemolyticus	0	45.19	44.69	-0.5	0.5	144352	165160	20808	LQK63_001430	transposase family protein			0
Fpg	EIO4562445.1	ABDZUK010000013.1	Bacteria	Vibrio	parahaemolyticus	0	44.89	44.24	-0.65	0.65	92138	112946	20808					0
Fpg	EIO4607373.1	ABDZUM010000006.1	Bacteria	Vibrio	parahaemolyticus	0	45.45	44	-1.45	1.45	152132	172940	20808					0
Fpg	EIO4613049.1	ABDZUN010000009.1	Bacteria	Vibrio	parahaemolyticus	0	45.78	44.24	-1.55	1.55	150434	171242	20808					0
Fpg	EIO4603778.1	ABDZUP010000011.1	Bacteria	Vibrio	parahaemolyticus	0	45.8	44.24	-1.57	1.57	150415	171223	20808					0
Fpg	EIO5096621.1	ABDZZE010000004.1	Bacteria	Vibrio	parahaemolyticus	0	45.58	44.64	-0.94	0.94	150439	171247	20808					0
Fpg	EIO5871181.1	ABEAGH010000005.1	Bacteria	Vibrio	parahaemolyticus	0	45.01	43.47	-1.54	1.54	186170	206978	20808					0
Fpg	EIQ1511927.1	ABEFSK010000005.1	Bacteria	Vibrio	parahaemolyticus	0	44.95	43.47	-1.48	1.48	188720	209528	20808					0
Fpg	EIQ6220878.1	ABEHLW010000007.1	Bacteria	Vibrio	parahaemolyticus	0	45.69	44.18	-1.51	1.51	151985	172793	20808					0
Fpg	EIR4182721.1	ABEKCK010000003.1	Bacteria	Vibrio	parahaemolyticus	0	45.21	45.02	-0.19	0.19	367071	387879	20808					0
Fpg	EIS4854520.1	ABENSA010000003.1	Bacteria	Vibrio	parahaemolyticus	0	45.82	44.6	-1.21	1.21	17480	38288	20808	LZX80_000629	transposase family protein			0
Fpg	EIT7135106.1	ABESCD010000007.1	Bacteria	Vibrio	parahaemolyticus	0	45.04	44.87	-0.17	0.17	177576	198384	20808					0
Fpg	EIT7138003.1	ABESCF010000002.1	Bacteria	Vibrio	parahaemolyticus	0	45.38	44.14	-1.24	1.24	165944	186752	20808					0
Fpg	EIU6822091.1	ABEVGL010000009.1	Bacteria	Vibrio	parahaemolyticus	0	45.94	45.36	-0.58	0.58	29277	50085	20808					0
Fpg	EIU6777085.1	ABEVGO010000003.1	Bacteria	Vibrio	parahaemolyticus	0	45.48	44.28	-1.2	1.2	150513	171321	20808					0
Fpg	EIU6845698.1	ABEVGR010000004.1	Bacteria	Vibrio	parahaemolyticus	0	45.21	44.08	-1.13	1.13	152019	172827	20808					0
Fpg	EIU6782020.1	ABEVGS010000003.1	Bacteria	Vibrio	parahaemolyticus	0	45.61	44.89	-0.72	0.72	338522	359330	20808					0
Fpg	EIU6807420.1	ABEVGT010000013.1	Bacteria	Vibrio	parahaemolyticus	0	43.34	43.26	-0.08	0.08	51819	72627	20808					0
Fpg	EIU7001673.1	ABEVGU010000002.1	Bacteria	Vibrio	parahaemolyticus	0	45.16	44.94	-0.22	0.22	184947	205755	20808					0
Fpg	EIU6829363.1	ABEVGW010000003.1	Bacteria	Vibrio	parahaemolyticus	0	45.22	44.25	-0.97	0.97	150584	171392	20808					0
Fpg	EIU6868240.1	ABEVGX010000004.1	Bacteria	Vibrio	parahaemolyticus	0	45.19	45.36	0.17	0.17	366902	387710	20808					0
Fpg	EIU6759741.1	ABEVGZ010000004.1	Bacteria	Vibrio	parahaemolyticus	0	45.08	44.04	-1.04	1.04	366865	387673	20808					0
Fpg	EIU6824578.1	ABEVHA010000003.1	Bacteria	Vibrio	parahaemolyticus	0	45.49	44.11	-1.38	1.38	151920	172728	20808					0
Fpg	EIU6754669.1	ABEVHC010000004.1	Bacteria	Vibrio	parahaemolyticus	0	45.3	45.11	-0.19	0.19	361292	382100	20808					0
Fpg	EIU7735213.1	ABEVOD010000006.1	Bacteria	Vibrio	parahaemolyticus	0	45.19	44.78	-0.41	0.41	163218	184026	20808	L3H96_002541	transposase family protein			0
Fpg	EIU7854949.1	ABEVOF010000004.1	Bacteria	Vibrio	parahaemolyticus	0	45.28	44.53	-0.75	0.75	150602	171410	20808					0
Fpg	EIU7851332.1	ABEVOG010000006.1	Bacteria	Vibrio	parahaemolyticus	0	45.3	44.2	-1.1	1.1	180524	201332	20808					0
Fpg	EIV1637083.1	ABEWXH010000002.1	Bacteria	Vibrio	parahaemolyticus	0	45.56	44.09	-1.47	1.47	151921	172729	20808					0
Fpg	EIV1706732.1	ABEWYA010000003.1	Bacteria	Vibrio	parahaemolyticus	0	45.15	44.4	-0.75	0.75	150559	171367	20808					0
Fpg	EIV1735282.1	ABEWYF010000004.1	Bacteria	Vibrio	parahaemolyticus	0	45.43	45.13	-0.3	0.3	152074	172882	20808					0
Fpg	EIV1893375.1	ABEWZO010000004.1	Bacteria	Vibrio	parahaemolyticus	0	45.3	44.13	-1.17	1.17	186224	207032	20808					0
Fpg	EIV8499954.1	ABEZBM010000004.1	Bacteria	Vibrio	parahaemolyticus	0	45.41	44.11	-1.3	1.3	162753	183561	20808					0
Fpg	EIV8504051.1	ABEZBN010000004.1	Bacteria	Vibrio	parahaemolyticus	0	45.05	43.63	-1.42	1.42	168459	189267	20808					0
Fpg	EIV8509681.1	ABEZBO010000006.1	Bacteria	Vibrio	parahaemolyticus	0	44.96	44.26	-0.69	0.69	93365	114173	20808					0
Fpg	EIV8630204.1	ABEZCL010000006.1	Bacteria	Vibrio	parahaemolyticus	0	45.04	44.87	-0.17	0.17	177576	198384	20808					0
Fpg	EIV8624452.1	ABEZCM010000002.1	Bacteria	Vibrio	parahaemolyticus	0	45.28	44.09	-1.18	1.18	357997	378805	20808					0
Fpg	EIV8639129.1	ABEZCN010000003.1	Bacteria	Vibrio	parahaemolyticus	0	45.07	44.91	-0.16	0.16	368743	389551	20808					0
Fpg	EIV8632544.1	ABEZCO010000001.1	Bacteria	Vibrio	parahaemolyticus	0	45.23	45.34	0.11	0.11	150535	171343	20808					0
Fpg	EIV8644067.1	ABEZCP010000004.1	Bacteria	Vibrio	parahaemolyticus	0	45.27	44.36	-0.91	0.91	150169	170977	20808					0
Fpg	EIV8648285.1	ABEZCQ010000002.1	Bacteria	Vibrio	parahaemolyticus	0	45.52	44.44	-1.08	1.08	150473	171281	20808					0
Fpg	EIV8652473.1	ABEZCR010000002.1	Bacteria	Vibrio	parahaemolyticus	0	45.24	44.73	-0.51	0.51	162433	183241	20808	MA790_000602	transposase family protein			0
Fpg	EIV8658409.1	ABEZCS010000003.1	Bacteria	Vibrio	parahaemolyticus	0	45.32	44.33	-0.99	0.99	373170	393978	20808					0
Fpg	EIV8662377.1	ABEZCT010000002.1	Bacteria	Vibrio	parahaemolyticus	0	45.21	45	-0.21	0.21	347221	368029	20808					0
Fpg	EIV8666962.1	ABEZCU010000002.1	Bacteria	Vibrio	parahaemolyticus	0	45.4	44.15	-1.24	1.24	166006	186814	20808					0
Fpg	EIV8673212.1	ABEZCV010000005.1	Bacteria	Vibrio	parahaemolyticus	0	45.31	44.28	-1.03	1.03	174134	194942	20808					0
Fpg	EIW7480112.1	ABFBZE010000006.1	Bacteria	Vibrio	parahaemolyticus	0	46.2	44.89	-1.31	1.31	17877	38685	20808					0
Fpg	EIW7862249.1	ABFCOS010000004.1	Bacteria	Vibrio	parahaemolyticus	0	45.27	44.24	-1.03	1.03	150563	171371	20808					0
Fpg	EIY6409203.1	ABFIPM010000003.1	Bacteria	Vibrio	parahaemolyticus	0	45.28	44.91	-0.37	0.37	365071	385879	20808					0
Fpg	EIY7831027.1	ABFJAN010000002.1	Bacteria	Vibrio	parahaemolyticus	0	45.42	44.18	-1.24	1.24	352090	372898	20808					0
Fpg	EIY8172796.1	ABFJDL010000006.1	Bacteria	Vibrio	parahaemolyticus	0	45.36	44.08	-1.28	1.28	172207	193015	20808					0
Fpg	EIY8250586.1	ABFJEF010000005.1	Bacteria	Vibrio	parahaemolyticus	0	45.36	44.08	-1.28	1.28	172217	193025	20808					0
Fpg	EIY9799849.1	ABFJST010000003.1	Bacteria	Vibrio	parahaemolyticus	0	45.4	44.17	-1.23	1.23	150398	171206	20808					0
Fpg	EIZ0309153.1	ABFJXO010000003.1	Bacteria	Vibrio	parahaemolyticus	0	45.32	44.44	-0.89	0.89	150428	171236	20808					0
Fpg	EIZ0687066.1	ABFKAX010000003.1	Bacteria	Vibrio	parahaemolyticus	0	45.45	45.14	-0.31	0.31	152126	172934	20808					0
Fpg	EIZ1045696.1	ABFKDW010000004.1	Bacteria	Vibrio	parahaemolyticus	0	45.04	43.75	-1.29	1.29	176017	196825	20808					0
Fpg	EIZ1339120.1	ABFKGZ010000012.1	Bacteria	Vibrio	parahaemolyticus	0	45.86	44.45	-1.41	1.41	127002	147810	20808					0
Fpg	EIZ1341909.1	ABFKHB010000003.1	Bacteria	Vibrio	parahaemolyticus	0	45.4	44.36	-1.05	1.05	150408	171216	20808					0
Fpg	EIZ1446271.1	ABFKHS010000001.1	Bacteria	Vibrio	parahaemolyticus	0	45.23	45.34	0.11	0.11	150535	171343	20808					0
Fpg	EIZ1897889.1	ABFKMS010000004.1	Bacteria	Vibrio	parahaemolyticus	0	45.51	43.99	-1.52	1.52	337530	358338	20808					0
Fpg	EIZ9930748.1	ABFNKW010000004.1	Bacteria	Vibrio	parahaemolyticus	0	45.24	44.3	-0.93	0.93	150329	171137	20808					0
Fpg	EJA3093397.1	ABFONJ010000004.1	Bacteria	Vibrio	parahaemolyticus	0	45.37	44.16	-1.21	1.21	154266	175074	20808					0
Fpg	EJA3098129.1	ABFONK010000003.1	Bacteria	Vibrio	parahaemolyticus	0	44.97	44.38	-0.59	0.59	150276	171084	20808					0
Fpg	EJA3302901.1	ABFOPJ010000004.1	Bacteria	Vibrio	parahaemolyticus	0	45.36	44.08	-1.28	1.28	172463	193271	20808					0
Fpg	EJA3431816.1	ABFORE010000003.1	Bacteria	Vibrio	parahaemolyticus	0	45.16	44.18	-0.98	0.98	373066	393874	20808					0
Fpg	EJA7353501.1	ABFQAZ010000004.1	Bacteria	Vibrio	parahaemolyticus	0	45.35	44.65	-0.7	0.7	169836	190644	20808					0
Fpg	EJA7340556.1	ABFQBG010000005.1	Bacteria	Vibrio	parahaemolyticus	0	44.96	44.3	-0.65	0.65	186873	207681	20808					0
Fpg	EJA9677043.1	ABFQYK010000002.1	Bacteria	Vibrio	parahaemolyticus	0	45.85	44.76	-1.09	1.09	17100	37908	20808	MUJ58_000351	transposase family protein			0
Fpg	EJB0372955.1	ABFRER010000007.1	Bacteria	Vibrio	parahaemolyticus	0	46.38	45.09	-1.29	1.29	5939	26747	20808					0
Fpg	EJB0369060.1	ABFRES010000008.1	Bacteria	Vibrio	parahaemolyticus	0	45.75	44.25	-1.5	1.5	150520	171328	20808					0
Fpg	EJB0388154.1	ABFRET010000003.1	Bacteria	Vibrio	parahaemolyticus	0	45.83	43.49	-2.34	2.34	161397	182205	20808					0
Fpg	EJB0383882.1	ABFREU010000005.1	Bacteria	Vibrio	parahaemolyticus	0	45.97	45.18	-0.79	0.79	22569	43377	20808					0
Fpg	EJB0395983.1	ABFREV010000028.1	Bacteria	Vibrio	parahaemolyticus	0	42.64	44.9	2.26	2.26	20085	40893	20808					0
Fpg	EJB1757242.1	ABFRRJ010000002.1	Bacteria	Vibrio	parahaemolyticus	0	45.52	44.6	-0.92	0.92	347548	368356	20808					0
Fpg	EJB1761471.1	ABFRRL010000001.1	Bacteria	Vibrio	parahaemolyticus	0	45.09	44.91	-0.18	0.18	370962	391770	20808					0
Fpg	EJB1795550.1	ABFRRN010000007.1	Bacteria	Vibrio	parahaemolyticus	0	44.99	44.23	-0.75	0.75	150425	171233	20808					0
Fpg	EJB1785647.1	ABFRRP010000003.1	Bacteria	Vibrio	parahaemolyticus	0	45.17	43.8	-1.37	1.37	357315	378123	20808					0
Fpg	EJB5287727.1	ABFSXH010000005.1	Bacteria	Vibrio	parahaemolyticus	0	44.79	44.79	0	0	2996	23804	20808					0
Fpg	EJB5623083.1	ABFTAJ010000002.1	Bacteria	Vibrio	parahaemolyticus	0	45.36	44.26	-1.1	1.1	351074	371882	20808					0
Fpg	EJB8405862.1	ABFUAT010000002.1	Bacteria	Vibrio	parahaemolyticus	0	45.19	44.67	-0.52	0.52	400754	421562	20808					0
Fpg	EJB8442510.1	ABFUBG010000007.1	Bacteria	Vibrio	parahaemolyticus	0	45.45	44.44	-1.02	1.02	166987	187795	20808					0
Fpg	EJB8437144.1	ABFUBH010000010.1	Bacteria	Vibrio	parahaemolyticus	0	45.34	44.37	-0.97	0.97	97219	118027	20808					0
Fpg	EJB8503691.1	ABFUBI010000008.1	Bacteria	Vibrio	parahaemolyticus	0	45.38	44.51	-0.87	0.87	165995	186803	20808					0
Fpg	EJB8533074.1	ABFUBJ010000007.1	Bacteria	Vibrio	parahaemolyticus	0	45.37	44.67	-0.7	0.7	45021	65829	20808					0
Fpg	EJB8447294.1	ABFUBK010000010.1	Bacteria	Vibrio	parahaemolyticus	0	45.45	44.37	-1.08	1.08	97219	118027	20808					0
Fpg	EJB8540185.1	ABFUBY010000002.1	Bacteria	Vibrio	parahaemolyticus	0	45.56	44.24	-1.32	1.32	163989	184797	20808					0
Fpg	EJB8572201.1	ABFUBZ010000005.1	Bacteria	Vibrio	parahaemolyticus	0	45.45	44.18	-1.28	1.28	151914	172722	20808					0
Fpg	EJB8527095.1	ABFUCB010000003.1	Bacteria	Vibrio	parahaemolyticus	0	45.45	44.79	-0.66	0.66	154688	175496	20808					0
Fpg	EJB8583642.1	ABFUCC010000003.1	Bacteria	Vibrio	parahaemolyticus	0	45.43	45.41	-0.02	0.02	348248	369056	20808					0
Fpg	EJB8688856.1	ABFUCZ010000004.1	Bacteria	Vibrio	parahaemolyticus	0	45.4	44.46	-0.94	0.94	213921	234729	20808					0
Fpg	EJC1075952.1	ABFUXZ010000005.1	Bacteria	Vibrio	parahaemolyticus	0	45.2	44.45	-0.75	0.75	150278	171086	20808					0
Fpg	EJC1208109.1	ABFUZC010000005.1	Bacteria	Vibrio	parahaemolyticus	0	45.75	44.87	-0.87	0.87	16688	37496	20808					0
Fpg	EJC1446852.1	ABFVBD010000003.1	Bacteria	Vibrio	parahaemolyticus	0	45.31	44.26	-1.04	1.04	150566	171374	20808					0
Fpg	EJC6730449.1	ABFWXS010000003.1	Bacteria	Vibrio	parahaemolyticus	0	45.17	44.27	-0.9	0.9	375664	396472	20808					0
Fpg	EJC6763421.1	ABFWXV010000003.1	Bacteria	Vibrio	parahaemolyticus	0	45.25	44.08	-1.17	1.17	372756	393564	20808					0
Fpg	EJC6739311.1	ABFWXW010000003.1	Bacteria	Vibrio	parahaemolyticus	0	45.48	44.06	-1.42	1.42	151798	172606	20808					0
Fpg	EJC6754674.1	ABFWXZ010000006.1	Bacteria	Vibrio	parahaemolyticus	0	45.43	43.99	-1.44	1.44	151919	172727	20808					0
Fpg	EJC6766669.1	ABFWYA010000001.1	Bacteria	Vibrio	parahaemolyticus	0	45.45	43.19	-2.26	2.26	152045	172853	20808					0
Fpg	EJC6777124.1	ABFWYB010000003.1	Bacteria	Vibrio	parahaemolyticus	0	45.47	44.09	-1.38	1.38	341147	361955	20808					0
Fpg	EJC6783440.1	ABFWYC010000004.1	Bacteria	Vibrio	parahaemolyticus	0	45.25	44.08	-1.17	1.17	373073	393881	20808					0
Fpg	EJC6786054.1	ABFWYD010000002.1	Bacteria	Vibrio	parahaemolyticus	0	45.31	43.99	-1.32	1.32	375876	396684	20808					0
Fpg	EJC6792448.1	ABFWYE010000008.1	Bacteria	Vibrio	parahaemolyticus	0	45	44.3	-0.71	0.71	150768	171576	20808					0
Fpg	EJC6795470.1	ABFWYG010000002.1	Bacteria	Vibrio	parahaemolyticus	0	45.51	45.03	-0.48	0.48	346578	367386	20808					0
Fpg	EJC6801554.1	ABFWYH010000004.1	Bacteria	Vibrio	parahaemolyticus	0	45.33	44.11	-1.21	1.21	348201	369009	20808					0
Fpg	EJC6805162.1	ABFWYI010000002.1	Bacteria	Vibrio	parahaemolyticus	0	45.19	45.02	-0.17	0.17	369874	390682	20808					0
Fpg	EJC6810837.1	ABFWYJ010000003.1	Bacteria	Vibrio	parahaemolyticus	0	45.25	44.08	-1.17	1.17	372799	393607	20808					0
Fpg	EJC6814707.1	ABFWYK010000003.1	Bacteria	Vibrio	parahaemolyticus	0	45.45	43.19	-2.26	2.26	152011	172819	20808					0
Fpg	EJC6837394.1	ABFWYO010000002.1	Bacteria	Vibrio	parahaemolyticus	0	45.5	44.06	-1.44	1.44	151798	172606	20808					0
Fpg	EJC6843376.1	ABFWYP010000004.1	Bacteria	Vibrio	parahaemolyticus	0	44.93	44.41	-0.52	0.52	105948	126756	20808					0
Fpg	EJC6849020.1	ABFWYQ010000008.1	Bacteria	Vibrio	parahaemolyticus	0	45	44.3	-0.71	0.71	150768	171576	20808					0
Fpg	EJC6862436.1	ABFWYT010000003.1	Bacteria	Vibrio	parahaemolyticus	0	45.44	45.07	-0.37	0.37	339449	360257	20808					0
Fpg	EJC6866526.1	ABFWYU010000002.1	Bacteria	Vibrio	parahaemolyticus	0	45.19	45.02	-0.17	0.17	369785	390593	20808					0
Fpg	EJC6870895.1	ABFWYV010000003.1	Bacteria	Vibrio	parahaemolyticus	0	45.37	44.16	-1.21	1.21	152046	172854	20808					0
Fpg	EJC6880818.1	ABFWYX010000004.1	Bacteria	Vibrio	parahaemolyticus	0	45.31	43.22	-2.09	2.09	151943	172751	20808					0
Fpg	EJC6890966.1	ABFWYZ010000003.1	Bacteria	Vibrio	parahaemolyticus	0	45.31	43.99	-1.32	1.32	375876	396684	20808					0
Fpg	EJC6895891.1	ABFWZA010000004.1	Bacteria	Vibrio	parahaemolyticus	0	45.36	43.22	-2.14	2.14	151943	172751	20808					0
Fpg	EJC6901259.1	ABFWZB010000005.1	Bacteria	Vibrio	parahaemolyticus	0	44.93	44.41	-0.52	0.52	105948	126756	20808					0
Fpg	EJC6905782.1	ABFWZC010000004.1	Bacteria	Vibrio	parahaemolyticus	0	45.31	43.99	-1.32	1.32	375884	396692	20808					0
Fpg	EJC6909395.1	ABFWZD010000002.1	Bacteria	Vibrio	parahaemolyticus	0	45.31	43.99	-1.32	1.32	375877	396685	20808					0
Fpg	EJC6915208.1	ABFWZE010000003.1	Bacteria	Vibrio	parahaemolyticus	0	45.25	43.99	-1.26	1.26	375876	396684	20808					0
Fpg	EJC6920132.1	ABFWZF010000005.1	Bacteria	Vibrio	parahaemolyticus	0	44.86	45.01	0.15	0.15	189886	210694	20808					0
Fpg	EJC6930553.1	ABFWZH010000004.1	Bacteria	Vibrio	parahaemolyticus	0	44.35	44.45	0.1	0.1	399787	420595	20808					0
Fpg	EJC6933773.1	ABFWZI010000002.1	Bacteria	Vibrio	parahaemolyticus	0	45.14	43.67	-1.47	1.47	350851	371659	20808					0
Fpg	EJC6943647.1	ABFWZK010000002.1	Bacteria	Vibrio	parahaemolyticus	0	45.17	44.27	-0.9	0.9	375670	396478	20808					0
Fpg	EJC6949500.1	ABFWZL010000004.1	Bacteria	Vibrio	parahaemolyticus	0	44.86	45.12	0.26	0.26	189766	210574	20808					0
Fpg	EJC6967402.1	ABFWZP010000004.1	Bacteria	Vibrio	parahaemolyticus	0	45.31	43.99	-1.32	1.32	375877	396685	20808					0
Fpg	EJC6972705.1	ABFWZQ010000004.1	Bacteria	Vibrio	parahaemolyticus	0	45.25	44.08	-1.17	1.17	372799	393607	20808					0
Fpg	EJC6975996.1	ABFWZR010000002.1	Bacteria	Vibrio	parahaemolyticus	0	45.45	43.19	-2.26	2.26	152045	172853	20808					0
Fpg	EJC6981951.1	ABFWZS010000005.1	Bacteria	Vibrio	parahaemolyticus	0	45.43	43.99	-1.44	1.44	151915	172723	20808					0
Fpg	EJC6987113.1	ABFWZT010000003.1	Bacteria	Vibrio	parahaemolyticus	0	45.16	45.11	-0.05	0.05	362597	383405	20808					0
Fpg	EJC6994914.1	ABFWZU010000001.1	Bacteria	Vibrio	parahaemolyticus	0	45.1	43.26	-1.83	1.83	152063	172871	20808					0
Fpg	EJC6991063.1	ABFWZV010000002.1	Bacteria	Vibrio	parahaemolyticus	0	45.37	44.1	-1.28	1.28	352787	373595	20808					0
Fpg	EJC7021229.1	ABFWZX010000004.1	Bacteria	Vibrio	parahaemolyticus	0	45.31	43.99	-1.32	1.32	375893	396701	20808					0
Fpg	EJC7006605.1	ABFWZY010000004.1	Bacteria	Vibrio	parahaemolyticus	0	45.18	44.41	-0.77	0.77	367866	388674	20808					0
Fpg	EJC7014993.1	ABFXAA010000002.1	Bacteria	Vibrio	parahaemolyticus	0	45.25	45.51	0.26	0.26	355024	375832	20808					0
Fpg	EJC7034854.1	ABFXAD010000005.1	Bacteria	Vibrio	parahaemolyticus	0	44.42	45	0.58	0.58	366149	386957	20808					0
Fpg	EJC7040078.1	ABFXAE010000004.1	Bacteria	Vibrio	parahaemolyticus	0	45.45	45.07	-0.37	0.37	339650	360458	20808					0
Fpg	EJC7050636.1	ABFXAG010000011.1	Bacteria	Vibrio	parahaemolyticus	0	44.22	44.41	0.18	0.18	105948	126756	20808					0
Fpg	EJC7064620.1	ABFXAH010000006.1	Bacteria	Vibrio	parahaemolyticus	0	45.31	45.04	-0.27	0.27	182743	203551	20808					0
Fpg	EJC7053330.1	ABFXAI010000002.1	Bacteria	Vibrio	parahaemolyticus	0	45.51	45.03	-0.48	0.48	346456	367264	20808					0
Fpg	EJC7058640.1	ABFXAJ010000002.1	Bacteria	Vibrio	parahaemolyticus	0	45.4	44.13	-1.27	1.27	151941	172749	20808					0
Fpg	EJC7069539.1	ABFXAL010000005.1	Bacteria	Vibrio	parahaemolyticus	0	45.23	44.27	-0.96	0.96	181999	202807	20808					0
Fpg	EJC7078973.1	ABFXAM010000003.1	Bacteria	Vibrio	parahaemolyticus	0	45.25	44.08	-1.17	1.17	372756	393564	20808					0
Fpg	EJC7084833.1	ABFXAN010000009.1	Bacteria	Vibrio	parahaemolyticus	0	46.11	43.19	-2.92	2.92	152045	172853	20808					0
Fpg	EJC7145580.1	ABFXAP010000004.1	Bacteria	Vibrio	parahaemolyticus	0	45.14	43.43	-1.71	1.71	370250	391058	20808					0
Fpg	EJC7093017.1	ABFXAQ010000004.1	Bacteria	Vibrio	parahaemolyticus	0	45.47	44.84	-0.63	0.63	150273	171081	20808					0
Fpg	EJC7098058.1	ABFXAR010000004.1	Bacteria	Vibrio	parahaemolyticus	0	45.51	45.03	-0.48	0.48	346578	367386	20808					0
Fpg	EJC7102083.1	ABFXAT010000004.1	Bacteria	Vibrio	parahaemolyticus	0	45.11	44.8	-0.31	0.31	338410	359218	20808					0
Fpg	EJC7120600.1	ABFXAU010000006.1	Bacteria	Vibrio	parahaemolyticus	0	45.49	44.84	-0.65	0.65	150333	171141	20808					0
Fpg	EJC7106531.1	ABFXAV010000004.1	Bacteria	Vibrio	parahaemolyticus	0	45.11	44.8	-0.31	0.31	338410	359218	20808					0
Fpg	EJC7111220.1	ABFXAZ010000003.1	Bacteria	Vibrio	parahaemolyticus	0	45.51	45.03	-0.48	0.48	346566	367374	20808					0
Fpg	EJC7136340.1	ABFXBA010000008.1	Bacteria	Vibrio	parahaemolyticus	0	45	44.3	-0.7	0.7	150820	171628	20808					0
Fpg	EJC7150576.1	ABFXBB010000003.1	Bacteria	Vibrio	parahaemolyticus	0	45.25	44.08	-1.17	1.17	372799	393607	20808					0
Fpg	EJC7184328.1	ABFXBI010000002.1	Bacteria	Vibrio	parahaemolyticus	0	45.2	44.87	-0.33	0.33	350854	371662	20808					0
Fpg	EJC7968965.1	ABFXIE010000005.1	Bacteria	Vibrio	parahaemolyticus	0	45.24	44.04	-1.2	1.2	151951	172759	20808					0
Fpg	EJD0682805.1	ABFYGC010000003.1	Bacteria	Vibrio	parahaemolyticus	0	45.46	44.23	-1.24	1.24	150473	171281	20808					0
Fpg	EJD3757242.1	ABFZIV010000002.1	Bacteria	Vibrio	parahaemolyticus	0	45.51	45.03	-0.48	0.48	346578	367386	20808					0
Fpg	EJE1250894.1	ABGBPU010000003.1	Bacteria	Vibrio	parahaemolyticus	0	45.37	45.43	0.06	0.06	349186	369994	20808					0
Fpg	EJE4147152.1	ABGCTO010000003.1	Bacteria	Vibrio	parahaemolyticus	0	45.34	44.64	-0.7	0.7	361960	382768	20808					0
Fpg	EJE4156332.1	ABGCTQ010000004.1	Bacteria	Vibrio	parahaemolyticus	0	45.45	44.79	-0.65	0.65	154784	175592	20808					0
Fpg	EJE4162888.1	ABGCTR010000009.1	Bacteria	Vibrio	parahaemolyticus	0	45.57	44.25	-1.33	1.33	147574	168382	20808					0
Fpg	EJE4166465.1	ABGCTS010000005.1	Bacteria	Vibrio	parahaemolyticus	0	45.14	44.35	-0.79	0.79	150487	171295	20808					0
Fpg	EJE4171780.1	ABGCTT010000007.1	Bacteria	Vibrio	parahaemolyticus	0	45.17	44.87	-0.3	0.3	150558	171366	20808					0
Fpg	EJE4175190.1	ABGCTU010000003.1	Bacteria	Vibrio	parahaemolyticus	0	45.25	44.62	-0.63	0.63	182919	203727	20808					0
Fpg	EJE4179797.1	ABGCTV010000002.1	Bacteria	Vibrio	parahaemolyticus	0	45.66	43.89	-1.77	1.77	150497	171305	20808					0
Fpg	EJE4185861.1	ABGCTW010000003.1	Bacteria	Vibrio	parahaemolyticus	0	45.36	44.91	-0.45	0.45	339024	359832	20808					0
Fpg	EJE4190230.1	ABGCTX010000003.1	Bacteria	Vibrio	parahaemolyticus	0	45.57	44.37	-1.2	1.2	150542	171350	20808					0
Fpg	EJE4202971.1	ABGCUA010000008.1	Bacteria	Vibrio	parahaemolyticus	0	45.46	44.38	-1.08	1.08	150542	171350	20808					0
Fpg	EJE4225026.1	ABGCUF010000003.1	Bacteria	Vibrio	parahaemolyticus	0	45.21	44.68	-0.53	0.53	364920	385728	20808					0
Fpg	EJE4536291.1	ABGCWV010000008.1	Bacteria	Vibrio	parahaemolyticus	0	45.93	43.45	-2.48	2.48	151933	172741	20808					0
Fpg	EJE4554082.1	ABGCXB010000007.1	Bacteria	Vibrio	parahaemolyticus	0	45.11	44.77	-0.34	0.34	166481	187289	20808					0
Fpg	EJE4675274.1	ABGCYL010000010.1	Bacteria	Vibrio	parahaemolyticus	0	46.66	45.18	-1.48	1.48	1221	22029	20808					0
Fpg	EJE4695056.1	ABGCYN010000006.1	Bacteria	Vibrio	parahaemolyticus	0	45.22	44.81	-0.41	0.41	159307	180115	20808					0
Fpg	EJE4700025.1	ABGCYO010000007.1	Bacteria	Vibrio	parahaemolyticus	0	45.13	45.02	-0.11	0.11	177833	198641	20808					0
Fpg	EJE4688605.1	ABGCYQ010000003.1	Bacteria	Vibrio	parahaemolyticus	0	45.4	44.21	-1.19	1.19	171806	192614	20808					0
Fpg	EJE4703803.1	ABGCYR010000004.1	Bacteria	Vibrio	parahaemolyticus	0	45.5	45.37	-0.13	0.13	150562	171370	20808					0
Fpg	EJE4707777.1	ABGCYS010000002.1	Bacteria	Vibrio	parahaemolyticus	0	45.37	44.13	-1.24	1.24	160760	181568	20808					0
Fpg	EJE4731985.1	ABGCYX010000002.1	Bacteria	Vibrio	parahaemolyticus	0	45.57	44.44	-1.13	1.13	150473	171281	20808					0
Fpg	EJE8512861.1	ABGEGR010000002.1	Bacteria	Vibrio	parahaemolyticus	0	44.85	43.87	-0.98	0.98	387742	408550	20808					0
Fpg	EJE8519505.1	ABGEGS010000004.1	Bacteria	Vibrio	parahaemolyticus	0	44.95	44.15	-0.79	0.79	150415	171223	20808					0
Fpg	EJE8522862.1	ABGEGT010000002.1	Bacteria	Vibrio	parahaemolyticus	0	45.33	44.38	-0.96	0.96	150306	171114	20808					0
Fpg	EJE8565475.1	ABGEHB010000005.1	Bacteria	Vibrio	parahaemolyticus	0	45.11	44.87	-0.24	0.24	169132	189940	20808					0
Fpg	EJE8673191.1	ABGEHZ010000007.1	Bacteria	Vibrio	parahaemolyticus	0	45.1	44.21	-0.89	0.89	150404	171212	20808					0
Fpg	EJE8772804.1	ABGEIS010000005.1	Bacteria	Vibrio	parahaemolyticus	0	45.28	43.87	-1.41	1.41	161332	182140	20808					0
Fpg	EJF4097178.1	ABGGEI010000004.1	Bacteria	Vibrio	parahaemolyticus	0	45.18	44.41	-0.77	0.77	367866	388674	20808					0
Fpg	EJF4091769.1	ABGGEL010000008.1	Bacteria	Vibrio	parahaemolyticus	0	45.41	44.37	-1.04	1.04	150414	171222	20808					0
Fpg	EJF4456787.1	ABGGGD010000003.1	Bacteria	Vibrio	parahaemolyticus	0	45.3	45.34	0.04	0.04	150535	171343	20808					0
Fpg	EJF7264670.1	ABGHHP010000004.1	Bacteria	Vibrio	parahaemolyticus	0	45.34	44.32	-1.02	1.02	150411	171219	20808					0
Fpg	EJH2589972.1	ABGLTE010000006.1	Bacteria	Vibrio	parahaemolyticus	0	45.12	44.32	-0.8	0.8	156335	177143	20808					0
Fpg	EJI1373891.1	ABGOSL010000002.1	Bacteria	Vibrio	parahaemolyticus	0	45.45	44.78	-0.67	0.67	163210	184018	20808					0
Fpg	EJI1392041.1	ABGOSP010000004.1	Bacteria	Vibrio	parahaemolyticus	0	44.92	44.81	-0.11	0.11	361895	382703	20808	NDL37_001705	transposase family protein			0
Fpg	EJI1425181.1	ABGOSQ010000005.1	Bacteria	Vibrio	parahaemolyticus	0	45.06	44.4	-0.66	0.66	225855	246663	20808					0
Fpg	EJI1396034.1	ABGOSR010000004.1	Bacteria	Vibrio	parahaemolyticus	0	45.47	43.66	-1.81	1.81	18291	39099	20808					0
Fpg	EJI6683721.1	ABGQOP010000003.1	Bacteria	Vibrio	parahaemolyticus	0	45.33	44.36	-0.97	0.97	150706	171514	20808					0
Fpg	EJI6688897.1	ABGQOQ010000004.1	Bacteria	Vibrio	parahaemolyticus	0	45.45	44.27	-1.17	1.17	150600	171408	20808					0
Fpg	EJK2181370.1	ABGWBA010000006.1	Bacteria	Vibrio	parahaemolyticus	0	45.2	44.45	-0.75	0.75	150278	171086	20808					0
Fpg	EJK2406067.1	ABGWCW010000004.1	Bacteria	Vibrio	parahaemolyticus	0	45.47	44.84	-0.63	0.63	150273	171081	20808					0
Fpg	EJK2411806.1	ABGWCX010000007.1	Bacteria	Vibrio	parahaemolyticus	0	45.28	44.09	-1.19	1.19	152083	172891	20808					0
Fpg	EJL3948701.1	ABHACN010000004.1	Bacteria	Vibrio	parahaemolyticus	0	44.84	45.44	0.6	0.6	4889	25697	20808					0
Fpg	EJL3957671.1	ABHACP010000006.1	Bacteria	Vibrio	parahaemolyticus	0	45.35	44.79	-0.56	0.56	78097	98905	20808					0
Fpg	EJL6381841.1	ABHAZD010000005.1	Bacteria	Vibrio	parahaemolyticus	0	45.06	44.15	-0.92	0.92	150414	171222	20808					0
Fpg	EJL6402468.1	ABHAZH010000005.1	Bacteria	Vibrio	parahaemolyticus	0	45.67	44.3	-1.37	1.37	159067	179875	20808					0
Fpg	EJL7424358.1	ABHBJM010000003.1	Bacteria	Vibrio	parahaemolyticus	0	45.35	44.77	-0.58	0.58	336801	357609	20808	NMY13_001417	transposase family protein			0
Fpg	EJL7821396.1	ABHBMY010000002.1	Bacteria	Vibrio	parahaemolyticus	0	45.56	45.04	-0.52	0.52	337212	358020	20808					0
Fpg	EJL7848929.1	ABHBNE010000003.1	Bacteria	Vibrio	parahaemolyticus	0	45.38	44.32	-1.05	1.05	150169	170977	20808					0
Fpg	EJL8301901.1	ABHBRX010000002.1	Bacteria	Vibrio	parahaemolyticus	0	45.32	44.08	-1.25	1.25	355816	376624	20808					0
Fpg	EJM7147478.1	ABHEUO010000005.1	Bacteria	Vibrio	parahaemolyticus	0	45.64	44.78	-0.86	0.86	188343	209151	20808					0
Fpg	EJM7847224.1	ABHFAJ010000010.1	Bacteria	Vibrio	parahaemolyticus	0	46	44.93	-1.07	1.07	22051	42859	20808					0
Fpg	EJM7850817.1	ABHFAK010000006.1	Bacteria	Vibrio	parahaemolyticus	0	45.7	44.02	-1.68	1.68	21787	42595	20808					0
Fpg	EJM9297689.1	ABHFMQ010000001.1	Bacteria	Vibrio	parahaemolyticus	0	46.27	44.49	-1.78	1.78	160077	180885	20808					0
Fpg	EJN3366919.1	ABHGXS010000002.1	Bacteria	Vibrio	parahaemolyticus	0	45.35	44.84	-0.51	0.51	366971	387779	20808					0
Fpg	EJO2022803.1	ABHJVJ010000002.1	Bacteria	Vibrio	parahaemolyticus	0	45.21	44.1	-1.12	1.12	367285	388093	20808					0
Fpg	EJO3861677.1	ABHKLH010000003.1	Bacteria	Vibrio	parahaemolyticus	0	45.21	44.38	-0.83	0.83	150550	171358	20808					0
Fpg	EJO4008477.1	ABHKMO010000053.1	Bacteria	Vibrio	parahaemolyticus	0	43.52	45.1	1.58	1.58	363	21171	20808					0
Fpg	EJP3282450.1	ABHNTT010000002.1	Bacteria	Vibrio	parahaemolyticus	0	45.14	43.43	-1.7	1.7	159317	180125	20808					0
Fpg	EJP5146441.1	ABHOKR010000002.1	Bacteria	Vibrio	parahaemolyticus	0	44.83	45.13	0.3	0.3	159884	180692	20808					0
Fpg	EJQ8018425.1	ABHSUX010000008.1	Bacteria	Vibrio	parahaemolyticus	0	45.89	45.42	-0.47	0.47	22127	42935	20808					0
Fpg	EJQ8708068.1	ABHTBB010000003.1	Bacteria	Vibrio	parahaemolyticus	0	46.09	44.84	-1.25	1.25	20155	40963	20808					0
Fpg	EJQ9762573.1	ABHTKX010000005.1	Bacteria	Vibrio	parahaemolyticus	0	45.42	45.09	-0.33	0.33	182019	202827	20808					0
Fpg	EJR0678512.1	ABHTSV010000001.1	Bacteria	Vibrio	parahaemolyticus	0	45.32	44.72	-0.6	0.6	351399	372207	20808	NX625_000347	transposase family protein			0
Fpg	EJR0960084.1	ABHTVL010000004.1	Bacteria	Vibrio	parahaemolyticus	0	45.22	44.36	-0.87	0.87	150149	170957	20808					0
Fpg	EJR3611140.1	ABHUTH010000005.1	Bacteria	Vibrio	parahaemolyticus	0	46.46	45.13	-1.33	1.33	383	21191	20808					0
Fpg	EJR4368553.1	ABHVAD010000007.1	Bacteria	Vibrio	parahaemolyticus	0	46.06	44.24	-1.82	1.82	150429	171237	20808					0
Fpg	EJS2624217.1	ABHXWZ010000007.1	Bacteria	Vibrio	parahaemolyticus	0	44.3	44.76	0.46	0.46	169098	189906	20808	NW623_002081	transposase family protein			0
Fpg	EJS4015282.1	ABHYIW010000006.1	Bacteria	Vibrio	parahaemolyticus	0	45.33	44.22	-1.11	1.11	150533	171341	20808					0
Fpg	EJS4020534.1	ABHYIX010000006.1	Bacteria	Vibrio	parahaemolyticus	0	45.27	44.02	-1.25	1.25	177779	198587	20808					0
Fpg	EJS4054333.1	ABHYJE010000005.1	Bacteria	Vibrio	parahaemolyticus	0	45.29	45.13	-0.16	0.16	159884	180692	20808					0
Fpg	EJS4059116.1	ABHYJF010000004.1	Bacteria	Vibrio	parahaemolyticus	0	45.58	44.25	-1.33	1.33	150539	171347	20808					0
Fpg	EJS9606610.1	ABIAFB010000003.1	Bacteria	Vibrio	parahaemolyticus	0	45.49	44.29	-1.2	1.2	150577	171385	20808					0
Fpg	EJS9797483.1	ABIAGW010000004.1	Bacteria	Vibrio	parahaemolyticus	0	46.28	44.36	-1.93	1.93	166213	187021	20808					0
Fpg	EJT0909204.1	ABIARA010000004.1	Bacteria	Vibrio	parahaemolyticus	0	45.41	45.08	-0.33	0.33	151788	172596	20808					0
Fpg	EJT1884605.1	ABIAZI010000004.1	Bacteria	Vibrio	parahaemolyticus	0	45.05	43.47	-1.58	1.58	188720	209528	20808					0
Fpg	EJT3519168.1	ABIBOQ010000003.1	Bacteria	Vibrio	parahaemolyticus	0	45.32	44.09	-1.23	1.23	356820	377628	20808					0
Fpg	EJU8776371.1	ABIGSB010000004.1	Bacteria	Vibrio	parahaemolyticus	0	45.3	44.17	-1.13	1.13	360588	381396	20808					0
Fpg	EJU8966584.1	ABIGTQ010000005.1	Bacteria	Vibrio	parahaemolyticus	0	45.33	44.09	-1.24	1.24	152080	172888	20808					0
Fpg	EJU8975620.1	ABIGTV010000003.1	Bacteria	Vibrio	parahaemolyticus	0	45.31	45.42	0.11	0.11	158873	179681	20808					0
Fpg	EJU9074580.1	ABIGUQ010000002.1	Bacteria	Vibrio	parahaemolyticus	0	45.37	44.24	-1.13	1.13	150429	171237	20808					0
Fpg	EJU9106433.1	ABIGUX010000003.1	Bacteria	Vibrio	parahaemolyticus	0	46.09	45.42	-0.67	0.67	19874	40682	20808					0
Fpg	EJU9187544.1	ABIGVO010000001.1	Bacteria	Vibrio	parahaemolyticus	0	45.38	44.24	-1.14	1.14	150429	171237	20808					0
Fpg	EJU9695995.1	ABIGZY010000006.1	Bacteria	Vibrio	parahaemolyticus	0	45.12	44.37	-0.75	0.75	86208	107016	20808					0
Fpg	EJU9790752.1	ABIHAR010000002.1	Bacteria	Vibrio	parahaemolyticus	0	45.38	43.44	-1.93	1.93	152105	172913	20808					0
Fpg	EJU9838275.1	ABIHBB010000005.1	Bacteria	Vibrio	parahaemolyticus	0	45.82	44.3	-1.52	1.52	150429	171237	20808					0
Fpg	EJU9842813.1	ABIHBC010000006.1	Bacteria	Vibrio	parahaemolyticus	0	46.34	44.08	-2.26	2.26	7241	28049	20808					0
Fpg	EJV0279929.1	ABIHEY010000003.1	Bacteria	Vibrio	parahaemolyticus	0	45.1	44.37	-0.73	0.73	60481	81289	20808					0
Fpg	EJV0607068.1	ABIHKB010000003.1	Bacteria	Vibrio	parahaemolyticus	0	45.42	44.26	-1.16	1.16	150984	171792	20808					0
Fpg	EJX1100086.1	ABIOJL010000004.1	Bacteria	Vibrio	parahaemolyticus	0	45.42	44.17	-1.25	1.25	346647	367455	20808					0
Fpg	EJX1282643.1	ABIOLC010000002.1	Bacteria	Vibrio	parahaemolyticus	0	45.31	44.41	-0.9	0.9	367866	388674	20808					0
Fpg	EJX1324948.1	ABIOLO010000005.1	Bacteria	Vibrio	parahaemolyticus	0	45.61	45.42	-0.2	0.2	18484	39292	20808					0
Fpg	EJX5602276.1	ABIPXZ010000005.1	Bacteria	Vibrio	parahaemolyticus	0	45.46	44.61	-0.85	0.85	161518	182326	20808					0
Fpg	EJX5610805.1	ABIPYB010000001.1	Bacteria	Vibrio	parahaemolyticus	0	45.1	44.37	-0.74	0.74	60482	81290	20808					0
Fpg	EJY0147750.1	ABIRNX010000003.1	Bacteria	Vibrio	parahaemolyticus	0	45.42	44.17	-1.25	1.25	346643	367451	20808					0
Fpg	EJY0699991.1	ABIRTA010000054.1	Bacteria	Vibrio	parahaemolyticus	0	43.57	44.22	0.65	0.65	6487	27295	20808					0
Fpg	EJY0897123.1	ABIRUO010000008.1	Bacteria	Vibrio	parahaemolyticus	0	45.21	44.42	-0.78	0.78	150384	171192	20808					0
Fpg	EJY4424336.1	ABITBB010000003.1	Bacteria	Vibrio	parahaemolyticus	0	45.3	45.42	0.11	0.11	158873	179681	20808					0
Fpg	EJY7729158.1	ABIUFC010000002.1	Bacteria	Vibrio	parahaemolyticus	0	45.36	44.38	-0.98	0.98	150425	171233	20808					0
Fpg	EJZ3823104.1	ABIWGQ010000041.1	Bacteria	Vibrio	parahaemolyticus	0	42.58	44.79	2.21	2.21	2996	23804	20808					0
Fpg	EJZ8379188.1	ABIXTM010000003.1	Bacteria	Vibrio	parahaemolyticus	0	45.36	44.76	-0.6	0.6	352257	373065	20808					0
Fpg	EKA4467610.1	ABIZXH010000002.1	Bacteria	Vibrio	parahaemolyticus	0	45.26	45.09	-0.17	0.17	363464	384272	20808					0
Fpg	EKA7366328.1	ABJAXA010000001.1	Bacteria	Vibrio	parahaemolyticus	0	45.37	44.24	-1.13	1.13	150429	171237	20808					0
Fpg	EKA7373989.1	ABJAXB010000006.1	Bacteria	Vibrio	parahaemolyticus	0	45.08	44.19	-0.89	0.89	186969	207777	20808					0
Fpg	EKA7387091.1	ABJAXC010000006.1	Bacteria	Vibrio	parahaemolyticus	0	44.78	44.94	0.15	0.15	140079	160887	20808					0
Fpg	EKA7376910.1	ABJAXD010000003.1	Bacteria	Vibrio	parahaemolyticus	0	45.25	44.86	-0.4	0.4	147228	168036	20808					0
Fpg	EKA7399753.1	ABJAXF010000002.1	Bacteria	Vibrio	parahaemolyticus	0	45.36	44.12	-1.25	1.25	152015	172823	20808					0
Fpg	EKA7405843.1	ABJAXG010000004.1	Bacteria	Vibrio	parahaemolyticus	0	45.24	44.21	-1.04	1.04	379559	400367	20808					0
Fpg	EKA7394921.1	ABJAXH010000002.1	Bacteria	Vibrio	parahaemolyticus	0	45.35	44.13	-1.22	1.22	151793	172601	20808					0
Fpg	EKA7382949.1	ABJAXI010000004.1	Bacteria	Vibrio	parahaemolyticus	0	45.37	44.73	-0.64	0.64	337905	358713	20808	OL309_002748	transposase family protein			0
Fpg	EKA7409688.1	ABJAXJ010000003.1	Bacteria	Vibrio	parahaemolyticus	0	45.44	44.21	-1.23	1.23	150561	171369	20808					0
Fpg	EKA8933614.1	ABJBMF010000005.1	Bacteria	Vibrio	parahaemolyticus	0	45.51	44.13	-1.38	1.38	140752	161560	20808					0
Fpg	EKB1949658.1	ABJCOD010000002.1	Bacteria	Vibrio	parahaemolyticus	0	45.5	45.16	-0.35	0.35	338858	359666	20808					0
Fpg	EKB1972001.1	ABJCOE010000009.1	Bacteria	Vibrio	parahaemolyticus	0	46.81	45.59	-1.22	1.22	1	20020	20019					0
Fpg	EKB1964977.1	ABJCOF010000004.1	Bacteria	Vibrio	parahaemolyticus	0	45.22	44.32	-0.91	0.91	150147	170955	20808					0
Fpg	EKB1980233.1	ABJCOH010000008.1	Bacteria	Vibrio	parahaemolyticus	0	44.34	45	0.66	0.66	24082	44890	20808					0
Fpg	EKB5001617.1	ABJCQG010000005.1	Bacteria	Vibrio	parahaemolyticus	0	45.7	44.38	-1.32	1.32	150425	171233	20808					0
Fpg	EKB3552976.1	ABJDDP010000007.1	Bacteria	Vibrio	parahaemolyticus	0	45.09	40.76	-4.33	4.33	163047	183855	20808	ONY95_002264	tyrosine-type recombinase/integrase			0
Fpg	EKB7279587.1	ABJEIX010000003.1	Bacteria	Vibrio	parahaemolyticus	0	45.38	44.33	-1.06	1.06	150136	170944	20808					0
Fpg	EKB7877235.1	ABJEOE010000001.1	Bacteria	Vibrio	parahaemolyticus	0	45.29	44.84	-0.45	0.45	285928	306736	20808					0
Fpg	EKB7901165.1	ABJEOJ010000053.1	Bacteria	Vibrio	parahaemolyticus	0	43.7	44.03	0.33	0.33	7997	28805	20808					0
Fpg	EKC5520508.1	ABJHDX010000002.1	Bacteria	Vibrio	parahaemolyticus	0	45.09	44.84	-0.25	0.25	366601	387409	20808	OP256_000873	transposase family protein			0
Fpg	EKC8023105.1	ABJIAR010000004.1	Bacteria	Vibrio	parahaemolyticus	0	45.35	44.76	-0.6	0.6	352477	373285	20808					0
Fpg	EKD4047240.1	ABJKBP010000004.1	Bacteria	Vibrio	parahaemolyticus	0	45.27	43.25	-2.03	2.03	150020	170828	20808					0
Fpg	EKD4092047.1	ABJKBZ010000005.1	Bacteria	Vibrio	parahaemolyticus	0	45.16	43.41	-1.74	1.74	175323	196131	20808					0
Fpg	EKD7365420.1	ABJLGJ010000002.1	Bacteria	Vibrio	parahaemolyticus	0	45.35	44.84	-0.5	0.5	366977	387785	20808					0
Fpg	EKD9042117.1	ABJLVV010000008.1	Bacteria	Vibrio	parahaemolyticus	0	45.39	44.18	-1.21	1.21	151918	172726	20808					0
Fpg	EKF6471888.1	ABJRYC010000003.1	Bacteria	Vibrio	parahaemolyticus	0	45.42	44.17	-1.25	1.25	346643	367451	20808					0
Fpg	EKF6609285.1	ABJRZF010000005.1	Bacteria	Vibrio	parahaemolyticus	0	45.51	44.13	-1.38	1.38	140752	161560	20808					0
Fpg	EKF6651192.1	ABJRZW010000002.1	Bacteria	Vibrio	parahaemolyticus	0	45.36	45.02	-0.34	0.34	363899	384707	20808					0
Fpg	EKF6806039.1	ABJSAV010000002.1	Bacteria	Vibrio	parahaemolyticus	0	45.34	44.41	-0.92	0.92	150422	171230	20808					0
Fpg	EKG2486336.1	ABJUCD010000003.1	Bacteria	Vibrio	parahaemolyticus	0	45.36	44.82	-0.54	0.54	344935	365743	20808					0
Fpg	EKG9554307.1	ABJWMR010000004.1	Bacteria	Vibrio	parahaemolyticus	0	45.19	45.02	-0.17	0.17	369877	390685	20808					0
Fpg	EKG9561985.1	ABJWMT010000002.1	Bacteria	Vibrio	parahaemolyticus	1	45.23	41.79	-3.43	3.43	170344	191152	20808					0
Fpg	EKG9630793.1	ABJWNK010000004.1	Bacteria	Vibrio	parahaemolyticus	0	45.25	44.08	-1.17	1.17	372805	393613	20808					0
Fpg	EKG9657798.1	ABJWNL010000003.1	Bacteria	Vibrio	parahaemolyticus	0	45.16	44.21	-0.96	0.96	383538	404346	20808					0
Fpg	EKG9653027.1	ABJWNM010000003.1	Bacteria	Vibrio	parahaemolyticus	0	45.19	45.02	-0.17	0.17	369867	390675	20808					0
Fpg	EKG9661424.1	ABJWNO010000001.1	Bacteria	Vibrio	parahaemolyticus	1	45.23	41.79	-3.43	3.43	170344	191152	20808					0
Fpg	EKG9673197.1	ABJWNQ010000003.1	Bacteria	Vibrio	parahaemolyticus	0	45.18	44.41	-0.77	0.77	367881	388689	20808					0
Fpg	EKG9678789.1	ABJWNR010000004.1	Bacteria	Vibrio	parahaemolyticus	0	45.18	44.41	-0.77	0.77	367871	388679	20808					0
Fpg	EKG9682646.1	ABJWNS010000002.1	Bacteria	Vibrio	parahaemolyticus	0	45.19	45.02	-0.17	0.17	369935	390743	20808					0
Fpg	EKI0736865.1	ABKAIP010000008.1	Bacteria	Vibrio	parahaemolyticus	0	45.17	44.76	-0.4	0.4	170119	190927	20808					0
Fpg	EKJ2100289.1	ABKEJB010000002.1	Bacteria	Vibrio	parahaemolyticus	0	45.37	44.25	-1.13	1.13	150429	171237	20808					0
Fpg	EKK9972915.1	ABKKSP010000005.1	Bacteria	Vibrio	parahaemolyticus	0	45.41	44.38	-1.03	1.03	150572	171380	20808					0
Fpg	EKK9990361.1	ABKKSQ010000003.1	Bacteria	Vibrio	parahaemolyticus	0	45.23	43.45	-1.78	1.78	151949	172757	20808					0
Fpg	EKL0052487.1	ABKKTE010000001.1	Bacteria	Vibrio	parahaemolyticus	0	45.23	45.34	0.11	0.11	150535	171343	20808					0
Fpg	EKL0189572.1	ABKKUH010000007.1	Bacteria	Vibrio	parahaemolyticus	0	45.16	43.43	-1.74	1.74	176234	197042	20808					0
Fpg	EKL5292730.1	ABKMOY010000001.1	Bacteria	Vibrio	parahaemolyticus	0	45.16	45.14	-0.02	0.02	179470	200278	20808					0
Fpg	EKL9852574.1	ABKODJ010000002.1	Bacteria	Vibrio	parahaemolyticus	0	45.25	44.08	-1.17	1.17	372756	393564	20808					0
Fpg	EKL9847783.1	ABKODK010000003.1	Bacteria	Vibrio	parahaemolyticus	0	45.16	44.21	-0.96	0.96	383538	404346	20808					0
Fpg	EKL9959899.1	ABKOEO010000003.1	Bacteria	Vibrio	parahaemolyticus	0	44.99	44.43	-0.57	0.57	180997	201805	20808					0
Fpg	EKN4521995.1	ABKTHV010000002.1	Bacteria	Vibrio	parahaemolyticus	0	45.45	43.19	-2.26	2.26	151959	172767	20808					0
Fpg	EKN4567115.1	ABKTHW010000003.1	Bacteria	Vibrio	parahaemolyticus	0	45.47	44.09	-1.38	1.38	341413	362221	20808					0
Fpg	EKN4542880.1	ABKTIA010000003.1	Bacteria	Vibrio	parahaemolyticus	0	45.25	44.08	-1.17	1.17	373073	393881	20808					0
Fpg	EKN4571924.1	ABKTIB010000002.1	Bacteria	Vibrio	parahaemolyticus	0	45.2	45.02	-0.18	0.18	370282	391090	20808					0
Fpg	EKN4562336.1	ABKTIC010000003.1	Bacteria	Vibrio	parahaemolyticus	0	45.31	43.99	-1.32	1.32	375870	396678	20808					0
Fpg	EKN4599541.1	ABKTID010000003.1	Bacteria	Vibrio	parahaemolyticus	0	45.31	43.99	-1.32	1.32	375884	396692	20808					0
Fpg	EKN4605432.1	ABKTIF010000004.1	Bacteria	Vibrio	parahaemolyticus	0	45.5	44.05	-1.45	1.45	338011	358819	20808					0
Fpg	EKN4613318.1	ABKTIG010000002.1	Bacteria	Vibrio	parahaemolyticus	0	45.37	44.1	-1.28	1.28	352787	373595	20808					0
Fpg	EKN4594946.1	ABKTIH010000003.1	Bacteria	Vibrio	parahaemolyticus	0	45.31	43.99	-1.32	1.32	375863	396671	20808					0
Fpg	EKN4659918.1	ABKTIR010000003.1	Bacteria	Vibrio	parahaemolyticus	0	45.25	44.08	-1.17	1.17	373073	393881	20808					0
Fpg	EKN4665621.1	ABKTIS010000003.1	Bacteria	Vibrio	parahaemolyticus	0	45.22	43.73	-1.49	1.49	360391	381199	20808					0
Fpg	EKO4251926.1	ABKWTV010000003.1	Bacteria	Vibrio	parahaemolyticus	0	45.34	44.25	-1.09	1.09	358538	379346	20808					0
Fpg	EKO5157160.1	ABKXDO010000004.1	Bacteria	Vibrio	parahaemolyticus	0	45.52	43.99	-1.52	1.52	337548	358356	20808					0
Fpg	EKO5216816.1	ABKXEF010000003.1	Bacteria	Vibrio	parahaemolyticus	0	45.46	44.3	-1.16	1.16	150429	171237	20808					0
Fpg	EKO5222001.1	ABKXEI010000003.1	Bacteria	Vibrio	parahaemolyticus	0	45.24	44.81	-0.43	0.43	364622	385430	20808	P0I98_002124	transposase family protein			0
Fpg	EKO5230528.1	ABKXEJ010000003.1	Bacteria	Vibrio	parahaemolyticus	0	45.36	44.42	-0.93	0.93	150384	171192	20808					0
Fpg	EKQ3533944.1	ABLDPA010000004.1	Bacteria	Vibrio	parahaemolyticus	0	45.36	43.22	-2.14	2.14	151943	172751	20808					0
Fpg	EKQ3538928.1	ABLDPB010000003.1	Bacteria	Vibrio	parahaemolyticus	0	45.21	44.87	-0.34	0.34	350854	371662	20808					0
Fpg	EKQ3524278.1	ABLDPC010000004.1	Bacteria	Vibrio	parahaemolyticus	0	45.49	43.22	-2.27	2.27	151943	172751	20808					0
Fpg	EKQ3543442.1	ABLDPE010000002.1	Bacteria	Vibrio	parahaemolyticus	0	45.31	43.99	-1.32	1.32	375782	396590	20808					0
Fpg	EKQ3594628.1	ABLDPV010000006.1	Bacteria	Vibrio	parahaemolyticus	0	44.56	44.32	-0.23	0.23	22932	43740	20808					0
Fpg	EKQ5822903.1	ABLEKG010000003.1	Bacteria	Vibrio	parahaemolyticus	0	45.21	44.35	-0.86	0.86	150172	170980	20808					0
Fpg	EKQ5900037.1	ABLELC010000003.1	Bacteria	Vibrio	parahaemolyticus	0	45.38	44.57	-0.81	0.81	340464	361272	20808					0
Fpg	EKY4891264.1	ABLQRS010000004.1	Bacteria	Vibrio	parahaemolyticus	0	45.06	44.21	-0.85	0.85	374807	395615	20808					0
Fpg	EKZ9069452.1	ABLWAO010000002.1	Bacteria	Vibrio	parahaemolyticus	0	45.35	44.76	-0.59	0.59	352294	373102	20808					0
Fpg	EKZ9209166.1	ABLWCA010000002.1	Bacteria	Vibrio	parahaemolyticus	1	45.34	41.38	-3.96	3.96	347712	368520	20808					0
Fpg	EKZ9249122.1	ABLWCJ010000003.1	Bacteria	Vibrio	parahaemolyticus	0	45.58	44.89	-0.69	0.69	338589	359397	20808					0
Fpg	EKZ9294192.1	ABLWCK010000002.1	Bacteria	Vibrio	parahaemolyticus	0	45.46	44.84	-0.62	0.62	336874	357682	20808					0
Fpg	ELA3129436.1	ABLXEP010000003.1	Bacteria	Vibrio	parahaemolyticus	0	45.39	44.37	-1.02	1.02	160369	181177	20808					0
Fpg	ELA4965014.1	ABLXWF010000007.1	Bacteria	Vibrio	parahaemolyticus	0	45.39	44.76	-0.63	0.63	43833	64641	20808					0
Fpg	ELA6081377.1	ABLYFU010000009.1	Bacteria	Vibrio	parahaemolyticus	0	45.39	44.76	-0.63	0.63	44453	65261	20808					0
Fpg	ELA6173924.1	ABLYGS010000006.1	Bacteria	Vibrio	parahaemolyticus	0	44.3	44.76	0.46	0.46	169098	189906	20808	RF925_002104	transposase family protein			0
Fpg	ELA6664744.1	ABLYKS010000002.1	Bacteria	Vibrio	parahaemolyticus	0	45.51	45.18	-0.33	0.33	346081	366889	20808					0
Fpg	ELA6633460.1	ABLYKU010000003.1	Bacteria	Vibrio	parahaemolyticus	0	45.47	44.84	-0.63	0.63	150273	171081	20808					0
Fpg	ELA6809853.1	ABLYLT010000006.1	Bacteria	Vibrio	parahaemolyticus	0	45.41	44.07	-1.34	1.34	152027	172835	20808					0
Fpg	ELA6921399.1	ABLYNN010000002.1	Bacteria	Vibrio	parahaemolyticus	0	44.53	44.61	0.08	0.08	191605	212413	20808					0
Fpg	ELA6942674.1	ABLYNP010000001.1	Bacteria	Vibrio	parahaemolyticus	0	45.37	44.24	-1.13	1.13	150429	171237	20808					0
Fpg	ELA7005690.1	ABLYOA010000006.1	Bacteria	Vibrio	parahaemolyticus	0	45.07	44.15	-0.92	0.92	168552	189360	20808					0
Fpg	ELA7013326.1	ABLYOB010000002.1	Bacteria	Vibrio	parahaemolyticus	0	45.33	43.44	-1.9	1.9	152056	172864	20808					0
Fpg	ELA6984421.1	ABLYOD010000007.1	Bacteria	Vibrio	parahaemolyticus	0	45.23	44.27	-0.96	0.96	150227	171035	20808					0
Fpg	ELA7070640.1	ABLYOP010000002.1	Bacteria	Vibrio	parahaemolyticus	0	45.35	44.77	-0.58	0.58	336801	357609	20808	RA803_000910	transposase family protein			0
Fpg	ELA7148746.1	ABLYPJ010000013.1	Bacteria	Vibrio	parahaemolyticus	0	44.39	44.8	0.41	0.41	160650	181458	20808					0
Fpg	ELA7136130.1	ABLYPK010000004.1	Bacteria	Vibrio	parahaemolyticus	0	45.13	44.19	-0.95	0.95	185359	206167	20808					0
Fpg	ELA7172877.1	ABLYPR010000001.1	Bacteria	Vibrio	parahaemolyticus	0	45.38	44.55	-0.83	0.83	347520	368328	20808					0
Fpg	ELA7184608.1	ABLYPT010000007.1	Bacteria	Vibrio	parahaemolyticus	0	45.13	43.41	-1.71	1.71	151923	172731	20808					0
Fpg	ELA7199373.1	ABLYPU010000007.1	Bacteria	Vibrio	parahaemolyticus	0	45.18	44.58	-0.6	0.6	172021	192829	20808					0
Fpg	ELA7219048.1	ABLYPW010000004.1	Bacteria	Vibrio	parahaemolyticus	0	45.19	43.45	-1.74	1.74	152105	172913	20808					0
Fpg	ELA7287951.1	ABLYQN010000005.1	Bacteria	Vibrio	parahaemolyticus	0	45.59	44.76	-0.83	0.83	194730	215538	20808					0
Fpg	ELA7298144.1	ABLYQP010000005.1	Bacteria	Vibrio	parahaemolyticus	0	45.22	44.08	-1.15	1.15	152019	172827	20808					0
Fpg	ELA7255288.1	ABLYQQ010000003.1	Bacteria	Vibrio	parahaemolyticus	0	45.27	44.24	-1.03	1.03	150563	171371	20808					0
Fpg	ELA7272363.1	ABLYQT010000003.1	Bacteria	Vibrio	parahaemolyticus	0	46.04	43.42	-2.62	2.62	151785	172593	20808					0
Fpg	ELA7321824.1	ABLYQU010000007.1	Bacteria	Vibrio	parahaemolyticus	0	45.66	44.32	-1.33	1.33	150250	171058	20808					0
Fpg	ELA7334787.1	ABLYRA010000002.1	Bacteria	Vibrio	parahaemolyticus	0	45.57	44.7	-0.86	0.86	338421	359229	20808	Q9X97_000899	transposase family protein			0
Fpg	ELA7345302.1	ABLYRB010000003.1	Bacteria	Vibrio	parahaemolyticus	0	45.22	44.42	-0.8	0.8	150384	171192	20808					0
Fpg	ELA7330487.1	ABLYRD010000003.1	Bacteria	Vibrio	parahaemolyticus	0	45.36	44.38	-0.98	0.98	150425	171233	20808					0
Fpg	ELA7368794.1	ABLYRN010000003.1	Bacteria	Vibrio	parahaemolyticus	0	45.21	45.02	-0.19	0.19	367114	387922	20808					0
Fpg	ELA7402042.1	ABLYRP010000007.1	Bacteria	Vibrio	parahaemolyticus	0	45.12	43.41	-1.71	1.71	177593	198401	20808					0
Fpg	ELA7409982.1	ABLYRQ010000004.1	Bacteria	Vibrio	parahaemolyticus	0	45.21	44.18	-1.03	1.03	151944	172752	20808					0
Fpg	ELA7431325.1	ABLYRT010000004.1	Bacteria	Vibrio	parahaemolyticus	0	45.19	44.75	-0.43	0.43	169083	189891	20808	Q9F27_001305	transposase family protein			0
Fpg	ELA7418059.1	ABLYRV010000004.1	Bacteria	Vibrio	parahaemolyticus	0	45	44.9	-0.1	0.1	345712	366520	20808					0
Fpg	ELA7455332.1	ABLYRZ010000001.1	Bacteria	Vibrio	parahaemolyticus	0	45.37	44.55	-0.83	0.83	347510	368318	20808					0
Fpg	ELA7448047.1	ABLYSC010000003.1	Bacteria	Vibrio	parahaemolyticus	0	44.83	45.13	0.3	0.3	159884	180692	20808					0
Fpg	ELA7498159.1	ABLYSI010000002.1	Bacteria	Vibrio	parahaemolyticus	0	45.18	44.02	-1.16	1.16	377838	398646	20808					0
Fpg	ELA7479264.1	ABLYSJ010000001.1	Bacteria	Vibrio	parahaemolyticus	0	45.38	44.55	-0.83	0.83	347617	368425	20808					0
Fpg	ELA7517285.1	ABLYTA010000002.1	Bacteria	Vibrio	parahaemolyticus	0	45.17	43.47	-1.7	1.7	186054	206862	20808					0
Fpg	ELA7623789.1	ABLYTW010000003.1	Bacteria	Vibrio	parahaemolyticus	0	45.39	44.51	-0.88	0.88	150272	171080	20808					0
Fpg	ELA7840531.1	ABLYVZ010000003.1	Bacteria	Vibrio	parahaemolyticus	0	45.34	44.28	-1.05	1.05	363524	384332	20808					0
Fpg	ELA7845596.1	ABLYWC010000004.1	Bacteria	Vibrio	parahaemolyticus	0	45.4	44.24	-1.16	1.16	150434	171242	20808					0
Fpg	ELA7889036.1	ABLYWH010000002.1	Bacteria	Vibrio	parahaemolyticus	0	45.5	44.27	-1.23	1.23	150440	171248	20808					0
Fpg	ELA7931695.1	ABLYWN010000003.1	Bacteria	Vibrio	parahaemolyticus	0	45.27	44.64	-0.64	0.64	180500	201308	20808	Q4902_001457	transposase family protein			0
Fpg	ELA8031370.1	ABLYXN010000004.1	Bacteria	Vibrio	parahaemolyticus	0	45.19	44.76	-0.43	0.43	169098	189906	20808	Q4K79_001303	transposase family protein			0
Fpg	ELA8066807.1	ABLYXW010000002.1	Bacteria	Vibrio	parahaemolyticus	0	45.38	43.44	-1.93	1.93	152105	172913	20808					0
Fpg	ELA8064202.1	ABLYXX010000005.1	Bacteria	Vibrio	parahaemolyticus	0	45.27	45.1	-0.17	0.17	174791	195599	20808					0
Fpg	ELA8091134.1	ABLYXZ010000003.1	Bacteria	Vibrio	parahaemolyticus	0	45.07	44.31	-0.75	0.75	150148	170956	20808					0
Fpg	ELA8087018.1	ABLYYA010000004.1	Bacteria	Vibrio	parahaemolyticus	0	45.3	44.39	-0.91	0.91	150281	171089	20808					0
Fpg	ELA8081910.1	ABLYYB010000003.1	Bacteria	Vibrio	parahaemolyticus	0	45.35	45.02	-0.34	0.34	363889	384697	20808					0
Fpg	ELA8096588.1	ABLYYC010000004.1	Bacteria	Vibrio	parahaemolyticus	0	44.94	43.76	-1.17	1.17	150643	171451	20808					0
Fpg	ELA8131549.1	ABLYYE010000009.1	Bacteria	Vibrio	parahaemolyticus	0	44.81	44.35	-0.47	0.47	50328	71136	20808					0
Fpg	ELA8108674.1	ABLYYF010000001.1	Bacteria	Vibrio	parahaemolyticus	0	45.35	45.07	-0.28	0.28	151904	172712	20808					0
Fpg	ELA8159579.1	ABLYYH010000004.1	Bacteria	Vibrio	parahaemolyticus	0	45.33	44.11	-1.21	1.21	348208	369016	20808					0
Fpg	ELA8134555.1	ABLYYI010000002.1	Bacteria	Vibrio	parahaemolyticus	0	45.27	44.04	-1.23	1.23	160664	181472	20808					0
Fpg	ELA8149974.1	ABLYYK010000004.1	Bacteria	Vibrio	parahaemolyticus	0	45.43	44.13	-1.3	1.3	151950	172758	20808					0
Fpg	ELA8115478.1	ABLYYL010000003.1	Bacteria	Vibrio	parahaemolyticus	0	45.33	45.03	-0.3	0.3	357005	377813	20808					0
Fpg	ELA8168550.1	ABLYYM010000002.1	Bacteria	Vibrio	parahaemolyticus	0	45.33	44.05	-1.28	1.28	346443	367251	20808					0
Fpg	ELA8155635.1	ABLYYO010000005.1	Bacteria	Vibrio	parahaemolyticus	0	44.78	45.12	0.34	0.34	339053	359861	20808					0
Fpg	ELA8141010.1	ABLYYP010000005.1	Bacteria	Vibrio	parahaemolyticus	0	45.35	44.11	-1.24	1.24	172105	192913	20808					0
Fpg	ELA8144199.1	ABLYYQ010000002.1	Bacteria	Vibrio	parahaemolyticus	0	45.46	44.16	-1.29	1.29	151920	172728	20808					0
Fpg	ELA8196216.1	ABLYYT010000001.1	Bacteria	Vibrio	parahaemolyticus	0	45.55	44.4	-1.15	1.15	168592	189400	20808					0
Fpg	ELA8202983.1	ABLYYU010000003.1	Bacteria	Vibrio	parahaemolyticus	0	45.3	44.39	-0.91	0.91	150281	171089	20808					0
Fpg	ELA8371200.1	ABLZAL010000004.1	Bacteria	Vibrio	parahaemolyticus	0	45.47	44.84	-0.63	0.63	150273	171081	20808					0
Fpg	ELA8381061.1	ABLZAN010000004.1	Bacteria	Vibrio	parahaemolyticus	0	45.44	44.19	-1.25	1.25	150560	171368	20808					0
Fpg	ELA8835482.1	ABLZFE010000006.1	Bacteria	Vibrio	parahaemolyticus	0	45.32	43.44	-1.87	1.87	152125	172933	20808					0
Fpg	ELA8859353.1	ABLZFF010000004.1	Bacteria	Vibrio	parahaemolyticus	0	45.19	44.76	-0.43	0.43	169164	189972	20808	QYL28_001330	transposase family protein			0
Fpg	ELA9095761.1	ABLZHG010000004.1	Bacteria	Vibrio	parahaemolyticus	0	45.36	44.76	-0.6	0.6	352257	373065	20808					0
Fpg	ELA9193859.1	ABLZIN010000005.1	Bacteria	Vibrio	parahaemolyticus	0	44.98	45.17	0.19	0.19	174160	194968	20808					0
Fpg	ELA9211596.1	ABLZIQ010000004.1	Bacteria	Vibrio	parahaemolyticus	0	45.46	44.19	-1.27	1.27	150415	171223	20808					0
Fpg	ELA9274556.1	ABLZJK010000004.1	Bacteria	Vibrio	parahaemolyticus	0	45.24	44.21	-1.04	1.04	379559	400367	20808					0
Fpg	ELA9290251.1	ABLZJL010000003.1	Bacteria	Vibrio	parahaemolyticus	0	45.28	44.36	-0.93	0.93	150698	171506	20808					0
Fpg	ELA9309689.1	ABLZJN010000004.1	Bacteria	Vibrio	parahaemolyticus	0	45.3	44.23	-1.07	1.07	150410	171218	20808					0
Fpg	ELA9315142.1	ABLZJO010000006.1	Bacteria	Vibrio	parahaemolyticus	0	45.37	44.43	-0.95	0.95	172668	193476	20808					0
Fpg	ELA9299769.1	ABLZJQ010000003.1	Bacteria	Vibrio	parahaemolyticus	0	45.2	44.6	-0.6	0.6	169380	190188	20808					0
Fpg	ELA9336597.1	ABLZJS010000002.1	Bacteria	Vibrio	parahaemolyticus	0	45.37	44.35	-1.03	1.03	150353	171161	20808					0
Fpg	ELA9322402.1	ABLZJT010000002.1	Bacteria	Vibrio	parahaemolyticus	0	45.22	44.75	-0.47	0.47	150310	171118	20808					0
Fpg	ELA9370998.1	ABLZJW010000005.1	Bacteria	Vibrio	parahaemolyticus	0	45.51	44.19	-1.32	1.32	150398	171206	20808					0
Fpg	ELA9347263.1	ABLZJY010000003.1	Bacteria	Vibrio	parahaemolyticus	0	45.36	44.82	-0.54	0.54	344917	365725	20808					0
Fpg	ELA9365412.1	ABLZKA010000004.1	Bacteria	Vibrio	parahaemolyticus	0	45.19	44.75	-0.43	0.43	169083	189891	20808	QUN99_001260	transposase family protein			0
Fpg	ELA9361054.1	ABLZKE010000003.1	Bacteria	Vibrio	parahaemolyticus	0	45.23	44.47	-0.76	0.76	150426	171234	20808					0
Fpg	ELA9389780.1	ABLZKF010000011.1	Bacteria	Vibrio	parahaemolyticus	0	42.41	44.15	1.75	1.75	12078	32886	20808					0
Fpg	ELA9341755.1	ABLZKH010000002.1	Bacteria	Vibrio	parahaemolyticus	0	45.4	44.23	-1.18	1.18	150274	171082	20808					0
Fpg	ELA9382870.1	ABLZKI010000001.1	Bacteria	Vibrio	parahaemolyticus	0	44.43	44.41	-0.01	0.01	46738	67546	20808					0
Fpg	ELA9436992.1	ABLZKK010000003.1	Bacteria	Vibrio	parahaemolyticus	0	45.29	45.11	-0.18	0.18	353148	373956	20808					0
Fpg	ELA9446127.1	ABLZKL010000006.1	Bacteria	Vibrio	parahaemolyticus	0	45.09	44.87	-0.22	0.22	177410	198218	20808					0
Fpg	ELA9429576.1	ABLZKM010000009.1	Bacteria	Vibrio	parahaemolyticus	0	45.16	44.72	-0.44	0.44	187547	208355	20808	QTV33_003269	transposase family protein			0
Fpg	ELA9422730.1	ABLZKQ010000003.1	Bacteria	Vibrio	parahaemolyticus	0	45.19	44.34	-0.86	0.86	169672	190480	20808					0
Fpg	ELA9531862.1	ABLZLS010000002.1	Bacteria	Vibrio	parahaemolyticus	0	45.18	44.9	-0.28	0.28	377378	398186	20808					0
Fpg	ELA9579648.1	ABLZLU010000002.1	Bacteria	Vibrio	parahaemolyticus	0	44.96	44.89	-0.07	0.07	392793	413601	20808					0
Fpg	ELA9558073.1	ABLZLX010000006.1	Bacteria	Vibrio	parahaemolyticus	0	45.27	45.04	-0.22	0.22	177856	198664	20808					0
Fpg	ELA9725291.1	ABLZNI010000004.1	Bacteria	Vibrio	parahaemolyticus	0	45.3	45.14	-0.15	0.15	380363	401171	20808					0
Fpg	ELA9802759.1	ABLZOB010000003.1	Bacteria	Vibrio	parahaemolyticus	0	44.83	45.13	0.3	0.3	159884	180692	20808					0
Fpg	ELA9797807.1	ABLZOF010000004.1	Bacteria	Vibrio	parahaemolyticus	0	44.93	44.41	-0.52	0.52	105948	126756	20808					0
Fpg	ELA9815786.1	ABLZOH010000001.1	Bacteria	Vibrio	parahaemolyticus	0	44.98	44.87	-0.11	0.11	376168	396976	20808					0
Fpg	ELA9812808.1	ABLZOI010000004.1	Bacteria	Vibrio	parahaemolyticus	0	44.85	43.75	-1.1	1.1	188541	209349	20808					0
Fpg	ELA9839449.1	ABLZOJ010000003.1	Bacteria	Vibrio	parahaemolyticus	0	45.28	44.19	-1.09	1.09	150555	171363	20808					0
Fpg	ELA9865571.1	ABLZOM010000003.1	Bacteria	Vibrio	parahaemolyticus	0	45.34	44.42	-0.92	0.92	150376	171184	20808					0
Fpg	ELA9873279.1	ABLZON010000004.1	Bacteria	Vibrio	parahaemolyticus	0	45.25	43.71	-1.54	1.54	147751	168559	20808					0
Fpg	ELA9888006.1	ABLZOO010000004.1	Bacteria	Vibrio	parahaemolyticus	0	44.86	43.75	-1.11	1.11	188541	209349	20808					0
Fpg	ELA9882704.1	ABLZOP010000003.1	Bacteria	Vibrio	parahaemolyticus	0	45.35	44.76	-0.59	0.59	336812	357620	20808	QRL11_001931	transposase family protein			0
Fpg	ELA9859735.1	ABLZOQ010000002.1	Bacteria	Vibrio	parahaemolyticus	0	45.34	44.13	-1.21	1.21	369740	390548	20808					0
Fpg	ELB1482087.1	ABMAEU010000003.1	Bacteria	Vibrio	parahaemolyticus	0	45.47	44.15	-1.32	1.32	152104	172912	20808					0
Fpg	ENK7460941.1	ABMAGF020000003.1	Bacteria	Vibrio	parahaemolyticus	0	45.53	44.83	-0.7	0.7	337680	358488	20808					0
Fpg	ELB2027235.1	ABMAJV010000002.1	Bacteria	Vibrio	parahaemolyticus	0	45.35	44.39	-0.96	0.96	150276	171084	20808					0
Fpg	ELB2006109.1	ABMAJW010000003.1	Bacteria	Vibrio	parahaemolyticus	0	45.33	44.48	-0.86	0.86	150416	171224	20808					0
Fpg	ELB1989770.1	ABMAJX010000004.1	Bacteria	Vibrio	parahaemolyticus	0	45.3	44.24	-1.06	1.06	150451	171259	20808					0
Fpg	ELB2014572.1	ABMAJY010000008.1	Bacteria	Vibrio	parahaemolyticus	0	46.23	44.77	-1.45	1.45	17345	38153	20808					0
Fpg	ELB2056647.1	ABMAJZ010000003.1	Bacteria	Vibrio	parahaemolyticus	0	45.47	45.44	-0.04	0.04	347061	367869	20808					0
Fpg	ELB2070370.1	ABMAKA010000003.1	Bacteria	Vibrio	parahaemolyticus	0	45.46	43.33	-2.12	2.12	152071	172879	20808					0
Fpg	ELB2061150.1	ABMAKB010000003.1	Bacteria	Vibrio	parahaemolyticus	0	45.36	45.22	-0.13	0.13	362979	383787	20808					0
Fpg	ELB2046425.1	ABMAKC010000003.1	Bacteria	Vibrio	parahaemolyticus	0	45.37	44.11	-1.26	1.26	173938	194746	20808					0
Fpg	ELB2066272.1	ABMAKD010000003.1	Bacteria	Vibrio	parahaemolyticus	0	45.42	44.26	-1.16	1.16	151085	171893	20808					0
Fpg	ELB2040198.1	ABMAKF010000001.1	Bacteria	Vibrio	parahaemolyticus	0	45.52	43.32	-2.19	2.19	152199	173007	20808					0
Fpg	ELB2080751.1	ABMAKG010000003.1	Bacteria	Vibrio	parahaemolyticus	0	45.18	44.24	-0.94	0.94	150415	171223	20808					0
Fpg	ELB2052240.1	ABMAKH010000004.1	Bacteria	Vibrio	parahaemolyticus	0	45.23	44.26	-0.96	0.96	377495	398303	20808					0
Fpg	ELB2036745.1	ABMAKI010000003.1	Bacteria	Vibrio	parahaemolyticus	0	45.39	44.36	-1.03	1.03	150409	171217	20808					0
Fpg	ELB2115052.1	ABMAKJ010000004.1	Bacteria	Vibrio	parahaemolyticus	0	45.42	44.26	-1.16	1.16	151117	171925	20808					0
Fpg	ELB2092696.1	ABMAKL010000002.1	Bacteria	Vibrio	parahaemolyticus	0	45.48	44.21	-1.27	1.27	171412	192220	20808					0
Fpg	ELB2139206.1	ABMAKM010000003.1	Bacteria	Vibrio	parahaemolyticus	0	45.35	44.39	-0.96	0.96	150276	171084	20808					0
Fpg	ELB2133776.1	ABMAKO010000002.1	Bacteria	Vibrio	parahaemolyticus	0	45.5	44.11	-1.39	1.39	342873	363681	20808					0
Fpg	ELB2125179.1	ABMAKP010000003.1	Bacteria	Vibrio	parahaemolyticus	0	45.48	44.21	-1.27	1.27	171412	192220	20808					0
Fpg	ELB2086880.1	ABMAKQ010000002.1	Bacteria	Vibrio	parahaemolyticus	0	45.33	44.03	-1.3	1.3	151770	172578	20808					0
Fpg	ELB2120081.1	ABMAKR010000005.1	Bacteria	Vibrio	parahaemolyticus	0	45.24	44.38	-0.86	0.86	186755	207563	20808					0
Fpg	ELB2130836.1	ABMAKS010000010.1	Bacteria	Vibrio	parahaemolyticus	0	45.53	43.69	-1.84	1.84	28894	49702	20808					0
Fpg	ELB2107572.1	ABMAKV010000003.1	Bacteria	Vibrio	parahaemolyticus	0	45.36	43.7	-1.66	1.66	353039	373847	20808					0
Fpg	ELB2149662.1	ABMAKY010000005.1	Bacteria	Vibrio	parahaemolyticus	0	45.4	45.04	-0.35	0.35	179114	199922	20808					0
Fpg	ELB2198592.1	ABMAKZ010000008.1	Bacteria	Vibrio	parahaemolyticus	0	44.22	45.03	0.81	0.81	182104	202912	20808					0
Fpg	ELB2174631.1	ABMALA010000002.1	Bacteria	Vibrio	parahaemolyticus	0	45.21	44.35	-0.86	0.86	150203	171011	20808					0
Fpg	ELB2169733.1	ABMALB010000003.1	Bacteria	Vibrio	parahaemolyticus	0	45.43	44	-1.43	1.43	151918	172726	20808					0
Fpg	ELB2182056.1	ABMALD010000003.1	Bacteria	Vibrio	parahaemolyticus	0	45.05	44.22	-0.83	0.83	392113	412921	20808					0
Fpg	ELB2164166.1	ABMALE010000002.1	Bacteria	Vibrio	parahaemolyticus	0	45.35	44.13	-1.22	1.22	152044	172852	20808					0
Fpg	ELB2188045.1	ABMALF010000006.1	Bacteria	Vibrio	parahaemolyticus	0	45.27	44.11	-1.17	1.17	173938	194746	20808					0
Fpg	ELB2154835.1	ABMALG010000003.1	Bacteria	Vibrio	parahaemolyticus	0	45.35	44.46	-0.89	0.89	150387	171195	20808					0
Fpg	ELB2160722.1	ABMALH010000004.1	Bacteria	Vibrio	parahaemolyticus	0	45.36	44.43	-0.93	0.93	150421	171229	20808					0
Fpg	ELB2241417.1	ABMALJ010000002.1	Bacteria	Vibrio	parahaemolyticus	0	45.22	44.75	-0.47	0.47	150310	171118	20808					0
Fpg	ELB2262089.1	ABMALK010000003.1	Bacteria	Vibrio	parahaemolyticus	0	45.2	44.38	-0.82	0.82	150549	171357	20808					0
Fpg	ELB2211871.1	ABMALL010000003.1	Bacteria	Vibrio	parahaemolyticus	0	45.37	44.11	-1.26	1.26	173938	194746	20808					0
Fpg	ELB2258100.1	ABMALQ010000010.1	Bacteria	Vibrio	parahaemolyticus	0	45.88	44.85	-1.03	1.03	17289	38097	20808	QNZ79_002966	transposase family protein			0
Fpg	ELB2228193.1	ABMALR010000007.1	Bacteria	Vibrio	parahaemolyticus	0	44.31	45.03	0.72	0.72	179107	199915	20808					0
Fpg	ELB2216922.1	ABMALU010000003.1	Bacteria	Vibrio	parahaemolyticus	0	45.35	44.39	-0.96	0.96	150276	171084	20808					0
Fpg	ELB2272153.1	ABMALV010000003.1	Bacteria	Vibrio	parahaemolyticus	0	45.42	44.21	-1.21	1.21	358427	379235	20808					0
Fpg	ELB2267699.1	ABMALY010000004.1	Bacteria	Vibrio	parahaemolyticus	0	45.33	44.3	-1.03	1.03	150429	171237	20808					0
Fpg	ELB2729671.1	ABMAQL010000005.1	Bacteria	Vibrio	parahaemolyticus	0	46.42	44.16	-2.26	2.26	151934	172742	20808					0
Fpg	ELB2742915.1	ABMAQN010000002.1	Bacteria	Vibrio	parahaemolyticus	0	46.72	45.14	-1.58	1.58	358	21166	20808					0
Fpg	ELB2772896.1	ABMAQX010000005.1	Bacteria	Vibrio	parahaemolyticus	0	45.29	43.47	-1.82	1.82	151803	172611	20808					0
Fpg	ELB2778655.1	ABMAQY010000063.1	Bacteria	Vibrio	parahaemolyticus	0	45.02	45.14	0.13	0.13	7731	28539	20808					0
Fpg	ELB2918317.1	ABMARY010000010.1	Bacteria	Vibrio	parahaemolyticus	0	46.39	44.24	-2.15	2.15	151876	172684	20808					0
Fpg	ELB2959845.1	ABMASF010000003.1	Bacteria	Vibrio	parahaemolyticus	0	45.45	44.16	-1.29	1.29	150482	171290	20808					0
Fpg	ELB2955063.1	ABMASH010000005.1	Bacteria	Vibrio	parahaemolyticus	0	45.24	44.76	-0.48	0.48	166260	187068	20808	QMW96_001693	transposase family protein			0
Fpg	ELB2951390.1	ABMASI010000007.1	Bacteria	Vibrio	parahaemolyticus	0	45.51	44.18	-1.33	1.33	151914	172722	20808					0
Fpg	ELB7597901.1	ABMCFO010000004.1	Bacteria	Vibrio	parahaemolyticus	0	45.22	44.24	-0.99	0.99	150415	171223	20808					0
Fpg	ELB7792442.1	ABMCHI010000002.1	Bacteria	Vibrio	parahaemolyticus	0	45.46	44.84	-0.62	0.62	336805	357613	20808					0
Fpg	ELC0685006.1	ABMDGQ010000002.1	Bacteria	Vibrio	parahaemolyticus	0	44.97	43.43	-1.54	1.54	243387	264195	20808					0
Fpg	ELC0723222.1	ABMDGR010000003.1	Bacteria	Vibrio	parahaemolyticus	0	45.37	44.24	-1.13	1.13	150429	171237	20808					0
Fpg	ELC0704716.1	ABMDGT010000002.1	Bacteria	Vibrio	parahaemolyticus	0	45.23	44.18	-1.04	1.04	150554	171362	20808					0
Fpg	ELC0678941.1	ABMDGU010000001.1	Bacteria	Vibrio	parahaemolyticus	0	45.18	43.47	-1.71	1.71	187002	207810	20808					0
Fpg	ELC2346942.1	ABMDVB010000003.1	Bacteria	Vibrio	parahaemolyticus	0	45.3	45.42	0.11	0.11	158873	179681	20808					0
Fpg	ELC3208832.1	ABMECS010000008.1	Bacteria	Vibrio	parahaemolyticus	0	45.74	45.4	-0.34	0.34	34898	55706	20808					0
Fpg	ELC9530087.1	ABMGHZ010000005.1	Bacteria	Vibrio	parahaemolyticus	0	45.25	45.14	-0.11	0.11	170595	191403	20808					0
Fpg	ELD2206547.1	ABMHHP010000004.1	Bacteria	Vibrio	parahaemolyticus	0	45.42	44.17	-1.25	1.25	340765	361573	20808					0
Fpg	ELE6565105.1	ABMMMF010000003.1	Bacteria	Vibrio	parahaemolyticus	0	45.34	43.49	-1.85	1.85	152075	172883	20808					0
Fpg	ELE6568758.1	ABMMMJ010000001.1	Bacteria	Vibrio	parahaemolyticus	0	45.17	44.02	-1.15	1.15	176196	197004	20808					0
Fpg	ELH3009753.1	ABMVOR010000002.1	Bacteria	Vibrio	parahaemolyticus	0	45.21	44.08	-1.13	1.13	152019	172827	20808					0
Fpg	ELH3114104.1	ABMVPR010000004.1	Bacteria	Vibrio	parahaemolyticus	0	45.36	43.43	-1.93	1.93	152351	173159	20808					0
Fpg	ELH3779700.1	ABMVVI010000006.1	Bacteria	Vibrio	parahaemolyticus	0	45.28	44.09	-1.19	1.19	152081	172889	20808					0
Fpg	ELH3812156.1	ABMVVK010000004.1	Bacteria	Vibrio	parahaemolyticus	0	45.3	44.41	-0.89	0.89	367883	388691	20808					0
Fpg	ELH3764684.1	ABMVVL010000004.1	Bacteria	Vibrio	parahaemolyticus	0	45.12	45.09	-0.03	0.03	238240	259048	20808					0
Fpg	ELH9565424.1	ABMXXY010000004.1	Bacteria	Vibrio	parahaemolyticus	0	45.18	45.44	0.26	0.26	338316	359124	20808					0
Fpg	ELI1807639.1	ABMYRP010000044.1	Bacteria	Vibrio	parahaemolyticus	0	43.71	45.02	1.32	1.32	388	21196	20808					0
Fpg	ELI1800072.1	ABMYRQ010000004.1	Bacteria	Vibrio	parahaemolyticus	0	45.73	44.77	-0.96	0.96	19869	40677	20808	RQV54_000686	transposase family protein			0
Fpg	ELI1823588.1	ABMYRR010000003.1	Bacteria	Vibrio	parahaemolyticus	0	46.34	44.24	-2.1	2.1	150429	171237	20808					0
Fpg	ELI5409985.1	ABMZXQ010000003.1	Bacteria	Vibrio	parahaemolyticus	0	45.44	44.2	-1.24	1.24	139088	159896	20808					0
Fpg	ELI5379660.1	ABMZXR010000003.1	Bacteria	Vibrio	parahaemolyticus	0	45.25	44.34	-0.91	0.91	150288	171096	20808					0
Fpg	ELI5393951.1	ABMZXT010000003.1	Bacteria	Vibrio	parahaemolyticus	0	45.28	45.36	0.09	0.09	138917	159725	20808					0
Fpg	ELI5434308.1	ABMZXU010000006.1	Bacteria	Vibrio	parahaemolyticus	0	45.15	44.39	-0.75	0.75	159585	180393	20808					0
Fpg	ELI5444966.1	ABMZXW010000006.1	Bacteria	Vibrio	parahaemolyticus	0	45.14	44.45	-0.69	0.69	158230	179038	20808					0
Fpg	ELI5429727.1	ABMZXY010000007.1	Bacteria	Vibrio	parahaemolyticus	0	45.23	44.27	-0.96	0.96	150833	171641	20808					0
Fpg	ELI5879731.1	ABNACM010000003.1	Bacteria	Vibrio	parahaemolyticus	0	45.56	44.14	-1.43	1.43	344979	365787	20808					0
Fpg	ELJ1802652.1	ABNCCG010000006.1	Bacteria	Vibrio	parahaemolyticus	0	44.08	44.84	0.75	0.75	73835	94643	20808					0
Fpg	ELJ8800841.1	ABNEPX010000009.1	Bacteria	Vibrio	parahaemolyticus	0	45.96	44.78	-1.17	1.17	21231	42039	20808					0
Fpg	ELJ8762578.1	ABNEQD010000001.1	Bacteria	Vibrio	parahaemolyticus	0	45.45	44.84	-0.62	0.62	336793	357601	20808					0
Fpg	ELJ8757798.1	ABNEQE010000001.1	Bacteria	Vibrio	parahaemolyticus	0	45.45	44.84	-0.62	0.62	336802	357610	20808					0
Fpg	ELJ8838829.1	ABNEQN010000003.1	Bacteria	Vibrio	parahaemolyticus	0	45.48	44.8	-0.69	0.69	151743	172551	20808	RUL15_001202	transposase family protein			0
Fpg	ELJ8871938.1	ABNEQQ010000002.1	Bacteria	Vibrio	parahaemolyticus	0	45.24	44.32	-0.93	0.93	150415	171223	20808					0
Fpg	ELK7888164.1	ABNHXB010000001.1	Bacteria	Vibrio	parahaemolyticus	0	45.38	44.55	-0.83	0.83	347469	368277	20808					0
Fpg	ELK8487232.1	ABNICW010000006.1	Bacteria	Vibrio	parahaemolyticus	0	45.08	44.19	-0.89	0.89	186969	207777	20808					0
Fpg	ELN6867981.1	ABNSBU010000002.1	Bacteria	Vibrio	parahaemolyticus	0	45.44	44.72	-0.72	0.72	346024	366832	20808	RZY50_001429	transposase family protein			0
Fpg	ELN8955499.1	ABNSVR010000003.1	Bacteria	Vibrio	parahaemolyticus	0	44.83	45.13	0.3	0.3	159884	180692	20808					0
Fpg	ELN8945615.1	ABNSVY010000006.1	Bacteria	Vibrio	parahaemolyticus	0	46.39	44.09	-2.3	2.3	6674	27482	20808					0
Fpg	ELP2657017.1	ABNXNX010000004.1	Bacteria	Vibrio	parahaemolyticus	0	45.21	44.19	-1.02	1.02	179460	200268	20808					0
Fpg	ELP2672371.1	ABNXOD010000003.1	Bacteria	Vibrio	parahaemolyticus	0	45.4	44.44	-0.97	0.97	180720	201528	20808					0
Fpg	ELP3336735.1	ABNXTR010000004.1	Bacteria	Vibrio	parahaemolyticus	0	45.3	44.41	-0.89	0.89	367866	388674	20808					0
Fpg	ELQ6315836.1	ABOCJJ010000002.1	Bacteria	Vibrio	parahaemolyticus	0	45.36	44.76	-0.6	0.6	352257	373065	20808					0
Fpg	ELS3152758.1	ABOIFA010000003.1	Bacteria	Vibrio	parahaemolyticus	0	45.4	44.79	-0.61	0.61	334927	355735	20808	R5D70_002124	transposase family protein			0
Fpg	ELS9252729.1	ABOKHD010000002.1	Bacteria	Vibrio	parahaemolyticus	0	45.4	44.56	-0.84	0.84	150407	171215	20808					0
Fpg	ELS9501617.1	ABOKJM010000003.1	Bacteria	Vibrio	parahaemolyticus	0	45.11	44.42	-0.69	0.69	150709	171517	20808					0
Fpg	ELU0070733.1	ABOOAA010000002.1	Bacteria	Vibrio	parahaemolyticus	0	45.36	44.76	-0.6	0.6	352191	372999	20808					0
Fpg	ELU0549652.1	ABOOFW010000003.1	Bacteria	Vibrio	parahaemolyticus	0	45.24	44.59	-0.66	0.66	362110	382918	20808					0
Fpg	ELU1676538.1	ABOORH010000004.1	Bacteria	Vibrio	parahaemolyticus	0	46.32	44.83	-1.49	1.49	17386	38194	20808					0
Fpg	ELU7464983.1	ABOQTF010000002.1	Bacteria	Vibrio	parahaemolyticus	0	45.38	43.44	-1.93	1.93	152105	172913	20808					0
Fpg	ELU8561489.1	ABORDC010000003.1	Bacteria	Vibrio	parahaemolyticus	0	45.25	44.26	-0.99	0.99	185480	206288	20808					0
Fpg	ELU9464458.1	ABORLR010000002.1	Bacteria	Vibrio	parahaemolyticus	0	45.37	44.24	-1.13	1.13	150429	171237	20808					0
Fpg	ELX7524348.1	ABPBGF010000003.1	Bacteria	Vibrio	parahaemolyticus	0	45.59	45.47	-0.12	0.12	150412	171220	20808					0
Fpg	ELY2118212.1	ABPCWG010000003.1	Bacteria	Vibrio	parahaemolyticus	0	45.42	44.82	-0.6	0.6	350205	371013	20808					0
Fpg	ELY3376966.1	ABPDHL010000004.1	Bacteria	Vibrio	parahaemolyticus	0	45.43	44.13	-1.3	1.3	151950	172758	20808					0
Fpg	ELZ1481610.1	ABPGDT010000027.1	Bacteria	Vibrio	parahaemolyticus	0	42.81	44.86	2.05	2.05	19663	40471	20808					0
Fpg	ELZ5236060.1	ABPHOB010000008.1	Bacteria	Vibrio	parahaemolyticus	0	46.06	44.84	-1.22	1.22	20692	41500	20808					0
Fpg	ELZ7197757.1	ABPINA010000004.1	Bacteria	Vibrio	parahaemolyticus	0	44.98	44.62	-0.36	0.36	171219	192027	20808					0
Fpg	EMA2459669.1	ABPJSV010000003.1	Bacteria	Vibrio	parahaemolyticus	0	45.24	45.02	-0.22	0.22	368353	389161	20808					0
Fpg	EMA2420571.1	ABPJSY010000001.1	Bacteria	Vibrio	parahaemolyticus	0	45.38	44.25	-1.13	1.13	150429	171237	20808					0
Fpg	EMA2437169.1	ABPJTB010000004.1	Bacteria	Vibrio	parahaemolyticus	0	45.23	44.24	-0.99	0.99	356085	376893	20808					0
Fpg	EMA2505283.1	ABPJTC010000003.1	Bacteria	Vibrio	parahaemolyticus	0	45.36	44.76	-0.6	0.6	352257	373065	20808					0
Fpg	EMA2529714.1	ABPJTM010000003.1	Bacteria	Vibrio	parahaemolyticus	0	45.59	44.55	-1.04	1.04	150449	171257	20808					0
Fpg	EMA7642634.1	ABPLLX010000009.1	Bacteria	Vibrio	parahaemolyticus	0	45.75	44.75	-1	1	18241	39049	20808	U5A96_001957	transposase family protein			0
Fpg	EMA9067754.1	ABPLYH010000003.1	Bacteria	Vibrio	parahaemolyticus	0	45.33	44.1	-1.23	1.23	365415	386223	20808					0
Fpg	EMB2753681.1	ABPNFK010000002.1	Bacteria	Vibrio	parahaemolyticus	0	45.36	44.76	-0.6	0.6	352191	372999	20808					0
Fpg	EMB2740113.1	ABPNFL010000005.1	Bacteria	Vibrio	parahaemolyticus	0	45.28	44.77	-0.51	0.51	66323	87131	20808					0
Fpg	EMC9923269.1	ABPSYA010000008.1	Bacteria	Vibrio	parahaemolyticus	0	45.26	44.13	-1.12	1.12	67710	88518	20808					0
Fpg	EME0093394.1	ABPWLB010000003.1	Bacteria	Vibrio	parahaemolyticus	0	45.14	44.39	-0.75	0.75	169179	189987	20808					0
Fpg	EME0127172.1	ABPWLE010000001.1	Bacteria	Vibrio	parahaemolyticus	0	45.21	44.66	-0.55	0.55	171760	192568	20808					0
Fpg	EME0862138.1	ABPWSH010000007.1	Bacteria	Vibrio	parahaemolyticus	0	44.95	44.58	-0.37	0.37	194690	215498	20808					0
Fpg	EME0903332.1	ABPWSK010000005.1	Bacteria	Vibrio	parahaemolyticus	0	44.6	44.71	0.11	0.11	357832	378640	20808	VXK13_002216	transposase family protein			0
Fpg	EME3955000.1	ABPXUZ010000002.1	Bacteria	Vibrio	parahaemolyticus	0	45.46	44.84	-0.62	0.62	336733	357541	20808					0
Fpg	EMF7397161.1	ABQCSN010000002.1	Bacteria	Vibrio	parahaemolyticus	0	45.34	44.42	-0.92	0.92	150376	171184	20808					0
Fpg	EMF7377797.1	ABQCSU010000003.1	Bacteria	Vibrio	parahaemolyticus	0	45.35	44.76	-0.59	0.59	336806	357614	20808	V4F50_001414	transposase family protein			0
Fpg	EMF7412569.1	ABQCSV010000003.1	Bacteria	Vibrio	parahaemolyticus	0	45.43	44.27	-1.15	1.15	358962	379770	20808					0
Fpg	EMF7367731.1	ABQCSZ010000002.1	Bacteria	Vibrio	parahaemolyticus	0	45.33	44.13	-1.19	1.19	151942	172750	20808					0
Fpg	EMF7386709.1	ABQCTA010000002.1	Bacteria	Vibrio	parahaemolyticus	0	45.48	45.42	-0.06	0.06	150535	171343	20808					0
Fpg	EMF7446005.1	ABQCTH010000002.1	Bacteria	Vibrio	parahaemolyticus	0	45.49	45.42	-0.08	0.08	343170	363978	20808					0
Fpg	EMF8823531.1	ABQDEU010000007.1	Bacteria	Vibrio	parahaemolyticus	0	44.59	44.71	0.12	0.12	357824	378632	20808	V4T79_003104	transposase family protein			0
Fpg	EMF8835990.1	ABQDEX010000003.1	Bacteria	Vibrio	parahaemolyticus	0	45.65	45.33	-0.31	0.31	321140	341948	20808					0
Fpg	EMF8863187.1	ABQDFE010000003.1	Bacteria	Vibrio	parahaemolyticus	0	45.4	44.26	-1.14	1.14	357024	377832	20808					0
Fpg	EMF8921820.1	ABQDFH010000002.1	Bacteria	Vibrio	parahaemolyticus	0	45.28	44.09	-1.19	1.19	357745	378553	20808					0
Fpg	EMF9092884.1	ABQDGV010000008.1	Bacteria	Vibrio	parahaemolyticus	0	45.26	44.13	-1.12	1.12	67712	88520	20808					0
Fpg	ENA1292439.1	ABSFHU010000005.1	Bacteria	Vibrio	parahaemolyticus	0	45.37	45.21	-0.16	0.16	182710	203518	20808					0
Fpg	ENA2730158.1	ABSFUP010000011.1	Bacteria	Vibrio	parahaemolyticus	0	44.31	44.4	0.09	0.09	79497	100305	20808					0
Fpg	ENB1602553.1	ABSIRR010000003.1	Bacteria	Vibrio	parahaemolyticus	0	45.17	44.29	-0.87	0.87	170689	191497	20808					0
Fpg	ENB4340129.1	ABSJQF010000002.1	Bacteria	Vibrio	parahaemolyticus	0	45.61	44.03	-1.57	1.57	119467	140275	20808					0
Fpg	END3035275.1	ABSPOZ010000001.1	Bacteria	Vibrio	parahaemolyticus	0	45.55	44.24	-1.32	1.32	150429	171237	20808					0
Fpg	END5247625.1	ABSQGV010000005.1	Bacteria	Vibrio	parahaemolyticus	0	45.18	44.76	-0.42	0.42	169098	189906	20808	ABMB61_001608	transposase family protein			0
Fpg	END5605541.1	ABSQKS010000004.1	Bacteria	Vibrio	parahaemolyticus	0	45.27	44.14	-1.13	1.13	151942	172750	20808					0
Fpg	ENE5197901.1	ABSTOA010000003.1	Bacteria	Vibrio	parahaemolyticus	0	45.23	45.11	-0.12	0.12	357095	377903	20808					0
Fpg	ENE5188711.1	ABSTOD010000003.1	Bacteria	Vibrio	parahaemolyticus	0	45.33	44.9	-0.43	0.43	367257	388065	20808					0
Fpg	ENE7371268.1	ABSUGF010000001.1	Bacteria	Vibrio	parahaemolyticus	0	45.38	44.55	-0.83	0.83	347617	368425	20808					0
Fpg	ENE9051738.1	ABSUVN010000004.1	Bacteria	Vibrio	parahaemolyticus	0	45.19	44.75	-0.43	0.43	169083	189891	20808	ABOC86_001306	transposase family protein			0
Fpg	ENE9525527.1	ABSVAO010000002.1	Bacteria	Vibrio	parahaemolyticus	0	45.33	45.14	-0.19	0.19	352718	373526	20808					0
Fpg	ENE9627504.1	ABSVBT010000004.1	Bacteria	Vibrio	parahaemolyticus	0	45.19	44.76	-0.43	0.43	169098	189906	20808	ABOE89_001795	transposase family protein			0
Fpg	ENE9927764.1	ABSVEF010000007.1	Bacteria	Vibrio	parahaemolyticus	0	45.33	45.09	-0.23	0.23	190978	211786	20808					0
Fpg	ENF1370240.1	ABSVQY010000009.1	Bacteria	Vibrio	parahaemolyticus	0	45.26	44.13	-1.12	1.12	67710	88518	20808					0
Fpg	ENG6088527.1	ABTARG010000005.1	Bacteria	Vibrio	parahaemolyticus	0	44.71	44.77	0.06	0.06	354525	375333	20808					0
Fpg	ENG7028735.1	ABTAYY010000003.1	Bacteria	Vibrio	parahaemolyticus	0	45.33	45.14	-0.19	0.19	352718	373526	20808					0
Fpg	ENG7465247.1	ABTBDJ010000001.1	Bacteria	Vibrio	parahaemolyticus	0	45.14	45.39	0.25	0.25	357874	378682	20808					0
Fpg	ENG8003074.1	ABTBID010000008.1	Bacteria	Vibrio	parahaemolyticus	0	44.95	44.1	-0.85	0.85	182831	203639	20808					0
Fpg	ENG8026361.1	ABTBIH010000006.1	Bacteria	Vibrio	parahaemolyticus	0	45.01	44.1	-0.91	0.91	175637	196445	20808					0
Fpg	ENH0545451.1	ABTCFH010000003.1	Bacteria	Vibrio	parahaemolyticus	0	45.17	44.27	-0.9	0.9	375664	396472	20808					0
Fpg	ENH0559666.1	ABTCFJ010000006.1	Bacteria	Vibrio	parahaemolyticus	0	44.6	44.32	-0.28	0.28	3864	24672	20808					0
Fpg	ENH0594909.1	ABTCFQ010000004.1	Bacteria	Vibrio	parahaemolyticus	0	45.23	44.27	-0.96	0.96	181999	202807	20808					0
Fpg	ENH1846818.1	ABTCQZ010000003.1	Bacteria	Vibrio	parahaemolyticus	0	45.17	44.27	-0.9	0.9	375664	396472	20808					0
Fpg	ENH2024710.1	ABTCSQ010000002.1	Bacteria	Vibrio	parahaemolyticus	0	45.17	44.27	-0.9	0.9	375664	396472	20808					0
Fpg	ENH2058860.1	ABTCSS010000002.1	Bacteria	Vibrio	parahaemolyticus	0	45.25	44.08	-1.17	1.17	372756	393564	20808					0
Fpg	ENH2034906.1	ABTCST010000003.1	Bacteria	Vibrio	parahaemolyticus	0	45.31	43.99	-1.32	1.32	375877	396685	20808					0
Fpg	ENH2265343.1	ABTCUV010000006.1	Bacteria	Vibrio	parahaemolyticus	0	45.34	43.99	-1.36	1.36	151915	172723	20808					0
Fpg	ENH2284673.1	ABTCUZ010000006.1	Bacteria	Vibrio	parahaemolyticus	0	45.37	45.09	-0.29	0.29	187989	208797	20808					0
Fpg	ENH2299557.1	ABTCVA010000010.1	Bacteria	Vibrio	parahaemolyticus	0	43.84	45.03	1.19	1.19	28188	48996	20808					0
Fpg	ENH2322923.1	ABTCVB010000005.1	Bacteria	Vibrio	parahaemolyticus	0	44.55	45.03	0.49	0.49	28187	48995	20808					0
Fpg	ENH2313738.1	ABTCVD010000003.1	Bacteria	Vibrio	parahaemolyticus	0	45.25	44.08	-1.17	1.17	372801	393609	20808					0
Fpg	ENH2466866.1	ABTCWR010000022.1	Bacteria	Vibrio	parahaemolyticus	0	41.37	44.32	2.95	2.95	6128	26936	20808					0
Fpg	ENH2514805.1	ABTCWS010000002.1	Bacteria	Vibrio	parahaemolyticus	0	45.2	44.87	-0.32	0.32	350925	371733	20808					0
Fpg	ENH2591343.1	ABTCXQ010000007.1	Bacteria	Vibrio	parahaemolyticus	0	44.24	44.45	0.21	0.21	287469	308277	20808					0
Fpg	ENH3381770.1	ABTDEC010000004.1	Bacteria	Vibrio	parahaemolyticus	0	45.42	45.09	-0.33	0.33	182019	202827	20808					0
Fpg	ENH3388030.1	ABTDED010000006.1	Bacteria	Vibrio	parahaemolyticus	0	44.58	44.32	-0.26	0.26	5107	25915	20808					0
Fpg	ENH4118288.1	ABTDKR010000004.1	Bacteria	Vibrio	parahaemolyticus	0	45.42	44.55	-0.86	0.86	150449	171257	20808					0
Fpg	ENH6168568.1	ABTEDC010000004.1	Bacteria	Vibrio	parahaemolyticus	0	45.18	44.76	-0.42	0.42	169147	189955	20808	ABWD88_001756	transposase family protein			0
Fpg	ENH6778062.1	ABTEIC010000002.1	Bacteria	Vibrio	parahaemolyticus	0	45.45	43.19	-2.26	2.26	152045	172853	20808					0
Fpg	ENH7120076.1	ABTELB010000003.1	Bacteria	Vibrio	parahaemolyticus	0	45.19	44.75	-0.43	0.43	169083	189891	20808	ABWJ29_000928	transposase family protein			0
Fpg	ENH7398013.1	ABTENO010000003.1	Bacteria	Vibrio	parahaemolyticus	0	45.3	43.45	-1.85	1.85	151943	172751	20808					0
Fpg	ENH9209847.1	ABTFDL010000001.1	Bacteria	Vibrio	parahaemolyticus	0	45.37	44.55	-0.82	0.82	347398	368206	20808					0
Fpg	ENI0542196.1	ABTFPD010000002.1	Bacteria	Vibrio	parahaemolyticus	0	45.18	44.75	-0.43	0.43	169083	189891	20808	ABW711_000520	transposase family protein			0
Fpg	ENI3796445.1	ABTGSV010000004.1	Bacteria	Vibrio	parahaemolyticus	0	45.43	44.13	-1.3	1.3	151950	172758	20808					0
Fpg	ENI4392732.1	ABTGXQ010000003.1	Bacteria	Vibrio	parahaemolyticus	0	45.19	44.75	-0.43	0.43	169083	189891	20808	ABXZ65_000841	transposase family protein			0
Fpg	ENI4415998.1	ABTGXT010000001.1	Bacteria	Vibrio	parahaemolyticus	0	45.52	43.33	-2.19	2.19	152199	173007	20808					0
Fpg	ENI8031841.1	ABTIDX010000003.1	Bacteria	Vibrio	parahaemolyticus	0	45.07	45.02	-0.05	0.05	379464	400272	20808					0
Fpg	ENI8061214.1	ABTIEO010000004.1	Bacteria	Vibrio	parahaemolyticus	0	45.34	44.28	-1.05	1.05	363524	384332	20808					0
Fpg	ENJ1291305.1	ABTJKG010000001.1	Bacteria	Vibrio	parahaemolyticus	0	45.37	44.55	-0.83	0.83	347519	368327	20808					0
Fpg	ENJ1521949.1	ABTJMV010000002.1	Bacteria	Vibrio	parahaemolyticus	0	45.34	44.33	-1.01	1.01	150435	171243	20808					0
Fpg	ENJ1573324.1	ABTJMW010000003.1	Bacteria	Vibrio	parahaemolyticus	0	45.47	44.23	-1.24	1.24	150423	171231	20808					0
Fpg	ENJ1614186.1	ABTJMZ010000002.1	Bacteria	Vibrio	parahaemolyticus	0	45.29	45.18	-0.11	0.11	346087	366895	20808					0
Fpg	ENJ1689317.1	ABTJNX010000003.1	Bacteria	Vibrio	parahaemolyticus	0	45.37	45	-0.37	0.37	348902	369710	20808					0
Fpg	ENJ1708038.1	ABTJNY010000001.1	Bacteria	Vibrio	parahaemolyticus	0	45.52	43.33	-2.19	2.19	152199	173007	20808					0
Fpg	ENJ1719233.1	ABTJOA010000003.1	Bacteria	Vibrio	parahaemolyticus	0	45.4	44.13	-1.27	1.27	151942	172750	20808					0
Fpg	ENJ1704325.1	ABTJOB010000002.1	Bacteria	Vibrio	parahaemolyticus	0	45.19	45.09	-0.1	0.1	357706	378514	20808					0
Fpg	ENJ1749343.1	ABTJOC010000002.1	Bacteria	Vibrio	parahaemolyticus	0	45.59	44.25	-1.34	1.34	150410	171218	20808					0
Fpg	ENJ1741713.1	ABTJOG010000007.1	Bacteria	Vibrio	parahaemolyticus	0	45.35	44.13	-1.21	1.21	151916	172724	20808					0
Fpg	ENJ1954063.1	ABTJPY010000003.1	Bacteria	Vibrio	parahaemolyticus	0	45.46	44.83	-0.63	0.63	336750	357558	20808					0
Fpg	ENJ1997256.1	ABTJQT010000002.1	Bacteria	Vibrio	parahaemolyticus	0	45.24	45.08	-0.16	0.16	356258	377066	20808					0
Fpg	ENJ5961171.1	ABTKZM010000004.1	Bacteria	Vibrio	parahaemolyticus	0	45.49	44.15	-1.33	1.33	152089	172897	20808					0
Fpg	ENJ7209334.1	ABTLLD010000001.1	Bacteria	Vibrio	parahaemolyticus	0	45.28	45.14	-0.14	0.14	360030	380838	20808					0
Fpg	ENJ9446015.1	ABTMGG010000004.1	Bacteria	Vibrio	parahaemolyticus	0	45.52	45.21	-0.31	0.31	346050	366858	20808					0
Fpg	ENK2290821.1	ABTNFL010000003.1	Bacteria	Vibrio	parahaemolyticus	0	45.34	44.24	-1.1	1.1	151876	172684	20808					0
Fpg	ENK5125326.1	ABTOEL010000005.1	Bacteria	Vibrio	parahaemolyticus	0	45.5	44.77	-0.73	0.73	169202	190010	20808					0
Fpg	ENK5238057.1	ABTOFI010000001.1	Bacteria	Vibrio	parahaemolyticus	0	45.37	44.55	-0.82	0.82	347405	368213	20808					0
Fpg	ENL0978429.1	ABTPTW010000004.1	Bacteria	Vibrio	parahaemolyticus	0	45.24	44.13	-1.1	1.1	151942	172750	20808					0
Fpg	ENL1225499.1	ABTPWQ010000005.1	Bacteria	Vibrio	parahaemolyticus	0	45.42	44.17	-1.25	1.25	346643	367451	20808					0
Fpg	ENL1285005.1	ABTPWW010000002.1	Bacteria	Vibrio	parahaemolyticus	0	45.21	44.1	-1.12	1.12	360179	380987	20808					0
Fpg	ENL1540008.1	ABTPZD010000002.1	Bacteria	Vibrio	parahaemolyticus	0	45.18	44.76	-0.43	0.43	169104	189912	20808	AB4T98_000520	transposase family protein			0
Fpg	ENL6753104.1	ABTRUP010000003.1	Bacteria	Vibrio	parahaemolyticus	0	45.41	44.99	-0.42	0.42	351994	372802	20808					0
Fpg	ENL6773589.1	ABTRUV010000001.1	Bacteria	Vibrio	parahaemolyticus	0	45.41	44.96	-0.46	0.46	353526	374334	20808					0
Fpg	ENM0904796.1	ABTTEP010000003.1	Bacteria	Vibrio	parahaemolyticus	0	45.34	44.28	-1.05	1.05	363481	384289	20808					0
Fpg	ENM0975394.1	ABTTFE010000002.1	Bacteria	Vibrio	parahaemolyticus	0	45.34	44.28	-1.05	1.05	363531	384339	20808					0
Fpg	ENM4034668.1	ABTUFY010000005.1	Bacteria	Vibrio	parahaemolyticus	0	45.3	44.22	-1.08	1.08	169925	190733	20808					0
Fpg	ENM4190077.1	ABTUHD010000001.1	Bacteria	Vibrio	parahaemolyticus	0	45.37	44.55	-0.83	0.83	347534	368342	20808					0
Fpg	ENM6208828.1	ABTUZP010000003.1	Bacteria	Vibrio	parahaemolyticus	0	44.95	44.35	-0.61	0.61	150173	170981	20808					0
Fpg	ENM6401938.1	ABTVAY010000002.1	Bacteria	Vibrio	parahaemolyticus	0	45.27	44.84	-0.44	0.44	353584	374392	20808					0
Fpg	ENM6393923.1	ABTVBB010000008.1	Bacteria	Vibrio	parahaemolyticus	0	45.26	44.13	-1.12	1.12	67710	88518	20808					0
Fpg	ENM6373889.1	ABTVBC010000004.1	Bacteria	Vibrio	parahaemolyticus	0	45.47	44.84	-0.63	0.63	150268	171076	20808					0
Fpg	ENM6412437.1	ABTVBE010000003.1	Bacteria	Vibrio	parahaemolyticus	0	45.09	44.3	-0.79	0.79	373058	393866	20808					0
Fpg	ENM7917904.1	ABTVOQ010000002.1	Bacteria	Vibrio	parahaemolyticus	0	45.43	44.92	-0.51	0.51	338410	359218	20808					0
Fpg	ENM8673062.1	ABTVWE010000002.1	Bacteria	Vibrio	parahaemolyticus	0	45.27	44.07	-1.2	1.2	194312	215120	20808					0
Fpg	ENN6531183.1	ABTYKT010000002.1	Bacteria	Vibrio	parahaemolyticus	0	45.32	44.08	-1.24	1.24	363331	384139	20808					0
Fpg	ENN6617155.1	ABTYLK010000006.1	Bacteria	Vibrio	parahaemolyticus	0	45.21	43.5	-1.71	1.71	152174	172982	20808					0
Fpg	ENN8960519.1	ABTZHG010000001.1	Bacteria	Vibrio	parahaemolyticus	0	45.42	44.87	-0.55	0.55	337015	357823	20808					0
Fpg	ENN9902228.1	ABTZPN010000004.1	Bacteria	Vibrio	parahaemolyticus	0	45.42	44.17	-1.25	1.25	346628	367436	20808					0
Fpg	ENN9970248.1	ABTZQI010000004.1	Bacteria	Vibrio	parahaemolyticus	0	45.3	45.42	0.11	0.11	158873	179681	20808					0
Fpg	ENN9985128.1	ABTZQL010000004.1	Bacteria	Vibrio	parahaemolyticus	0	45.58	45.43	-0.15	0.15	338479	359287	20808					0
Fpg	ENO0730672.1	ABTZYJ010000006.1	Bacteria	Vibrio	parahaemolyticus	0	45.26	44.09	-1.17	1.17	140304	161112	20808					0
Fpg	ENO0724928.1	ABTZYK010000003.1	Bacteria	Vibrio	parahaemolyticus	0	45.24	44.8	-0.44	0.44	159094	179902	20808	ACA506_000993	transposase family protein			0
Fpg	ENO1332556.1	ABUADP010000005.1	Bacteria	Vibrio	parahaemolyticus	0	45.4	44	-1.41	1.41	172739	193547	20808					0
Fpg	ENO1312113.1	ABUADQ010000001.1	Bacteria	Vibrio	parahaemolyticus	0	45.11	43.43	-1.68	1.68	377497	398305	20808					0
Fpg	ENO1825083.1	ABUAIG010000003.1	Bacteria	Vibrio	parahaemolyticus	0	45.51	44.25	-1.26	1.26	150547	171355	20808					0
Fpg	ENO1834076.1	ABUAIJ010000003.1	Bacteria	Vibrio	parahaemolyticus	0	45.3	44.42	-0.89	0.89	150404	171212	20808					0
Fpg	ENO8568896.1	ABUCPB010000004.1	Bacteria	Vibrio	parahaemolyticus	0	45.22	44.8	-0.42	0.42	159094	179902	20808	ACCC24_001545	transposase family protein			0
Fpg	ENO9029294.1	ABUCTK010000003.1	Bacteria	Vibrio	parahaemolyticus	0	45.22	44.42	-0.8	0.8	150384	171192	20808					0
Fpg	ENO8973284.1	ABUCTL010000002.1	Bacteria	Vibrio	parahaemolyticus	0	45.14	44.29	-0.85	0.85	150574	171382	20808					0
Fpg	ENP0805451.1	ABUDJI010000003.1	Bacteria	Vibrio	parahaemolyticus	0	45.49	45.42	-0.08	0.08	343164	363972	20808					0
Fpg	ENP0858745.1	ABUDJL010000004.1	Bacteria	Vibrio	parahaemolyticus	0	45.36	44.82	-0.54	0.54	344920	365728	20808					0
Fpg	ENP0843688.1	ABUDJN010000003.1	Bacteria	Vibrio	parahaemolyticus	0	45.49	45.18	-0.31	0.31	151770	172578	20808					0
Fpg	ENP0848377.1	ABUDJO010000003.1	Bacteria	Vibrio	parahaemolyticus	0	44.51	44.75	0.25	0.25	173019	193827	20808	ACCI38_000998	transposase family protein			0
Fpg	ENP0839694.1	ABUDJT010000005.1	Bacteria	Vibrio	parahaemolyticus	0	45.07	44.1	-0.97	0.97	182004	202812	20808					0
Fpg	ENP2045333.1	ABUDUC010000003.1	Bacteria	Vibrio	parahaemolyticus	0	45.39	44.37	-1.02	1.02	160314	181122	20808					0
Fpg	ENP4648922.1	ABUEQT010000003.1	Bacteria	Vibrio	parahaemolyticus	0	45.22	44.42	-0.8	0.8	150384	171192	20808					0
Fpg	ENP4662615.1	ABUEQX010000004.1	Bacteria	Vibrio	parahaemolyticus	0	45.32	44.72	-0.6	0.6	351404	372212	20808	ACDP73_002330	transposase family protein			0
Fpg	ENP7381139.1	ABUFOS010000003.1	Bacteria	Vibrio	parahaemolyticus	0	45.21	44.22	-1	1	358841	379649	20808					0
Fpg	ENP8450699.1	ABUFXU010000003.1	Bacteria	Vibrio	parahaemolyticus	0	45.29	44.87	-0.42	0.42	374149	394957	20808					0
Fpg	ENQ1075415.1	ABUGUQ010000004.1	Bacteria	Vibrio	parahaemolyticus	0	45.6	44.55	-1.04	1.04	150449	171257	20808					0
Fpg	ENQ8058353.1	ABUJEP010000002.1	Bacteria	Vibrio	parahaemolyticus	0	45.49	45.14	-0.36	0.36	343841	364649	20808					0
Fpg	ENQ8065048.1	ABUJER010000004.1	Bacteria	Vibrio	parahaemolyticus	0	45.4	44.25	-1.15	1.15	150456	171264	20808					0
Fpg	ENQ8079380.1	ABUJFE010000006.1	Bacteria	Vibrio	parahaemolyticus	0	44.89	45.42	0.54	0.54	338195	359003	20808					0
Fpg	ENQ8745024.1	ABUJKT010000001.1	Bacteria	Vibrio	parahaemolyticus	0	45.42	44.17	-1.25	1.25	342749	363557	20808					0
Fpg	ENS5279357.1	ABUPAN010000004.1	Bacteria	Vibrio	parahaemolyticus	0	45.29	43.44	-1.85	1.85	151933	172741	20808					0
Fpg	ENT7121688.1	ABUVND010000003.1	Bacteria	Vibrio	parahaemolyticus	0	45.42	44.17	-1.25	1.25	346645	367453	20808					0
Fpg	ENT7206560.1	ABUVNN010000002.1	Bacteria	Vibrio	parahaemolyticus	0	45.36	44.24	-1.12	1.12	167078	187886	20808					0
Fpg	ENT7212053.1	ABUVNO010000003.1	Bacteria	Vibrio	parahaemolyticus	0	45.38	44.19	-1.19	1.19	156476	177284	20808					0
Fpg	ENT9004476.1	ABUWFT010000004.1	Bacteria	Vibrio	parahaemolyticus	0	45.24	45.02	-0.22	0.22	368335	389143	20808					0
Fpg	ENU2896926.1	ABUXRN010000004.1	Bacteria	Vibrio	parahaemolyticus	0	45.42	44.17	-1.25	1.25	346643	367451	20808					0
Fpg	ENU6328787.1	ABUYXX010000005.1	Bacteria	Vibrio	parahaemolyticus	0	45.22	44.42	-0.8	0.8	150384	171192	20808					0
Fpg	ENV0923329.1	ABVALN010000004.1	Bacteria	Vibrio	parahaemolyticus	0	45.35	44.73	-0.62	0.62	25616	46424	20808	ACE25B_000823	transposase family protein			0
Fpg	ENV3678011.1	ABVBSM010000003.1	Bacteria	Vibrio	parahaemolyticus	0	45.48	44.23	-1.25	1.25	150410	171218	20808					0
Fpg	ENV3691071.1	ABVBSU010000003.1	Bacteria	Vibrio	parahaemolyticus	0	45.21	44.15	-1.05	1.05	151258	172066	20808					0
Fpg	ENV5865597.1	ABVCUN010000004.1	Bacteria	Vibrio	parahaemolyticus	0	45.54	44.11	-1.43	1.43	342501	363309	20808					0
Fpg	ENV5887583.1	ABVCUP010000003.1	Bacteria	Vibrio	parahaemolyticus	0	45.54	44.11	-1.43	1.43	342501	363309	20808					0
Fpg	ENV5932573.1	ABVCUT010000003.1	Bacteria	Vibrio	parahaemolyticus	0	45.54	44.11	-1.43	1.43	342501	363309	20808					0
Fpg	ENV5912496.1	ABVCUY010000003.1	Bacteria	Vibrio	parahaemolyticus	0	45.54	44.11	-1.43	1.43	342501	363309	20808					0
Fpg	ENV6053825.1	ABVCVX010000003.1	Bacteria	Vibrio	parahaemolyticus	0	45.54	44.11	-1.43	1.43	342504	363312	20808					0
Fpg	ENV6075432.1	ABVCVY010000003.1	Bacteria	Vibrio	parahaemolyticus	0	45.54	44.11	-1.43	1.43	342489	363297	20808					0
Fpg	ENV6060839.1	ABVCWA010000003.1	Bacteria	Vibrio	parahaemolyticus	0	45.54	44.11	-1.43	1.43	342533	363341	20808					0
Fpg	ENX1346654.1	ABVMQH010000003.1	Bacteria	Vibrio	parahaemolyticus	0	45.17	44.28	-0.89	0.89	368985	389793	20808					0
Fpg	ENX4854553.1	ABVOUL010000001.1	Bacteria	Vibrio	parahaemolyticus	0	45.37	44.81	-0.55	0.55	163199	184007	20808	ACFPJ9_000152	transposase family protein			0
Fpg	ENY2735469.1	ABVSQT010000008.1	Bacteria	Vibrio	parahaemolyticus	0	44.53	44.77	0.23	0.23	161874	182682	20808	ACFW1Z_002010	transposase family protein			0
Fpg	ENY5006344.1	ABVTNB010000003.1	Bacteria	Vibrio	parahaemolyticus	0	45.36	44.76	-0.6	0.6	352257	373065	20808					0
Fpg	ENY6495575.1	ABVUBF010000004.1	Bacteria	Vibrio	parahaemolyticus	0	45.06	44.11	-0.95	0.95	151915	172723	20808					0
Fpg	ENY6470912.1	ABVUBH010000003.1	Bacteria	Vibrio	parahaemolyticus	0	45.48	44.22	-1.26	1.26	150368	171176	20808					0
Fpg	ENY7808928.1	ABVUMU010000004.1	Bacteria	Vibrio	parahaemolyticus	0	45.48	44.23	-1.25	1.25	150403	171211	20808					0
Fpg	EOB2804716.1	ABWDXD010000003.1	Bacteria	Vibrio	parahaemolyticus	0	45.37	45.41	0.04	0.04	361212	382020	20808					0
Fpg	EOB3919339.1	ABWEIY010000006.1	Bacteria	Vibrio	parahaemolyticus	0	44.93	44.78	-0.15	0.15	187476	208284	20808	ACIJC2_002158	transposase family protein			0
Fpg	EOB4120488.1	ABWEKT010000004.1	Bacteria	Vibrio	parahaemolyticus	0	45.37	44.15	-1.22	1.22	358705	379513	20808					0
Fpg	EOB6556255.1	ABWFHN010000004.1	Bacteria	Vibrio	parahaemolyticus	0	45.37	44.14	-1.22	1.22	358752	379560	20808					0
Fpg	EOC1817464.1	ABWHOE010000004.1	Bacteria	Vibrio	parahaemolyticus	0	45.17	44.29	-0.88	0.88	150228	171036	20808					0
Fpg	EOC5440369.1	ABWIWI010000003.1	Bacteria	Vibrio	parahaemolyticus	0	45.33	44.13	-1.2	1.2	151942	172750	20808					0
Fpg	EOD5326991.1	ABWMOQ010000003.1	Bacteria	Vibrio	parahaemolyticus	0	45.65	44.17	-1.48	1.48	150519	171327	20808					0
Fpg	EOD5349694.1	ABWMOX010000003.1	Bacteria	Vibrio	parahaemolyticus	0	45.65	44.17	-1.48	1.48	150519	171327	20808					0
Fpg	EOD5430173.1	ABWMPU010000002.1	Bacteria	Vibrio	parahaemolyticus	0	45.65	44.17	-1.48	1.48	150519	171327	20808					0
Fpg	EOD5865651.1	ABWMSZ010000002.1	Bacteria	Vibrio	parahaemolyticus	0	45.65	44.17	-1.48	1.48	150428	171236	20808					0
Fpg	EOD6258347.1	ABWMWO010000003.1	Bacteria	Vibrio	parahaemolyticus	0	45.51	45.15	-0.36	0.36	346048	366856	20808					0
Fpg	EOD9205032.1	ABWOHS010000002.1	Bacteria	Vibrio	parahaemolyticus	0	44.97	44.84	-0.14	0.14	189178	209986	20808					0
Fpg	EOD9457361.1	ABWOKO010000002.1	Bacteria	Vibrio	parahaemolyticus	0	45.21	44.18	-1.03	1.03	152082	172890	20808					0
Fpg	EOD9561920.1	ABWOLL010000002.1	Bacteria	Vibrio	parahaemolyticus	0	45.16	43.47	-1.69	1.69	174435	195243	20808					0
Fpg	EOD9551254.1	ABWOLM010000001.1	Bacteria	Vibrio	parahaemolyticus	0	45.37	44.55	-0.83	0.83	347520	368328	20808					0
Fpg	EOE2115581.1	ABWPGM010000004.1	Bacteria	Vibrio	parahaemolyticus	0	45.34	43.49	-1.85	1.85	152075	172883	20808					0
Fpg	EOE4724728.1	ABWPZZ010000002.1	Bacteria	Vibrio	parahaemolyticus	0	45.09	43.42	-1.67	1.67	373003	393811	20808					0
Fpg	EOE4715701.1	ABWQAC010000003.1	Bacteria	Vibrio	parahaemolyticus	0	45.37	44.24	-1.13	1.13	150429	171237	20808					0
Fpg	EOE4930561.1	ABWQCO010000006.1	Bacteria	Vibrio	parahaemolyticus	0	45.5	44.13	-1.38	1.38	140752	161560	20808					0
Fpg	EOE5660062.1	ABWQJF010000001.1	Bacteria	Vibrio	parahaemolyticus	0	45.65	44.17	-1.48	1.48	150436	171244	20808					0
Fpg	EOG1475352.1	ABWWWD010000006.1	Bacteria	Vibrio	parahaemolyticus	0	45.42	44.67	-0.75	0.75	170862	191670	20808					0
Fpg	EOG1781961.1	ABWWZX010000003.1	Bacteria	Vibrio	parahaemolyticus	0	45.12	44.26	-0.86	0.86	160347	181155	20808					0
Fpg	EOG7696783.1	ABWZEQ010000002.1	Bacteria	Vibrio	parahaemolyticus	0	45.46	44.39	-1.08	1.08	153415	174223	20808					0
Fpg	EOG7701454.1	ABWZES010000002.1	Bacteria	Vibrio	parahaemolyticus	0	45.39	43.4	-1.99	1.99	159367	180175	20808					0
Fpg	EOG7720141.1	ABWZEW010000002.1	Bacteria	Vibrio	parahaemolyticus	0	45.18	44.39	-0.79	0.79	153323	174131	20808					0
Fpg	EOG9975524.1	ABXADW010000001.1	Bacteria	Vibrio	parahaemolyticus	0	45.52	43.33	-2.19	2.19	152193	173001	20808					0
Fpg	EOI6446177.1	ABXKYQ010000004.1	Bacteria	Vibrio	parahaemolyticus	0	45.04	44.61	-0.44	0.44	157401	178209	20808					0
Fpg	EOJ8644163.1	ABXRFG010000004.1	Bacteria	Vibrio	parahaemolyticus	0	45.58	44.63	-0.96	0.96	150410	171218	20808					0
Fpg	EOK5607097.1	ABXTPP010000005.1	Bacteria	Vibrio	parahaemolyticus	0	45.11	44.1	-1.01	1.01	179135	199943	20808					0
Fpg	EOK5681450.1	ABXTQK010000002.1	Bacteria	Vibrio	parahaemolyticus	0	45.21	44.08	-1.13	1.13	152019	172827	20808					0
Fpg	EOK5695790.1	ABXTQP010000003.1	Bacteria	Vibrio	parahaemolyticus	0	45.56	44.05	-1.52	1.52	334880	355688	20808					0
Fpg	EOK5708845.1	ABXTQV010000002.1	Bacteria	Vibrio	parahaemolyticus	0	45.27	44.71	-0.56	0.56	347668	368476	20808	ACM6XE_001509	transposase family protein			0
Fpg	EOK5933495.1	ABXTSK010000002.1	Bacteria	Vibrio	parahaemolyticus	0	45.49	45.18	-0.3	0.3	151769	172577	20808					0
Fpg	EOK5918824.1	ABXTSL010000002.1	Bacteria	Vibrio	parahaemolyticus	0	45.3	45.42	0.12	0.12	367711	388519	20808					0
Fpg	EOK5954324.1	ABXTSQ010000007.1	Bacteria	Vibrio	parahaemolyticus	0	45.29	44.11	-1.19	1.19	151934	172742	20808					0
Fpg	EOK6313300.1	ABXTVP010000003.1	Bacteria	Vibrio	parahaemolyticus	0	45.26	44.79	-0.48	0.48	179990	200798	20808	ACM8C1_001172	transposase family protein			0
Fpg	EOS8338715.1	ABXZHD010000003.1	Bacteria	Vibrio	parahaemolyticus	0	45.45	45	-0.45	0.45	348837	369645	20808					0
Fpg	EOS8322229.1	ABXZHG010000006.1	Bacteria	Vibrio	parahaemolyticus	0	44.61	44.71	0.1	0.1	357699	378507	20808	ACNPFL_003127	transposase family protein			0
Fpg	EOS8378448.1	ABXZHQ010000006.1	Bacteria	Vibrio	parahaemolyticus	0	44.61	44.71	0.1	0.1	357834	378642	20808	ACNPM6_002824	transposase family protein			0
Fpg	EOS9874830.1	ABXZUY010000004.1	Bacteria	Vibrio	parahaemolyticus	0	45	44.12	-0.89	0.89	221915	242723	20808					0
Fpg	EOT7041320.1	ABYCGC010000003.1	Bacteria	Vibrio	parahaemolyticus	0	45.36	44.24	-1.11	1.11	167078	187886	20808					0
Fpg	EOU3589451.1	ABYEON010000003.1	Bacteria	Vibrio	parahaemolyticus	0	45.33	44.1	-1.23	1.23	365415	386223	20808					0
Fpg	EOV0093984.1	ABYGOL010000004.1	Bacteria	Vibrio	parahaemolyticus	0	45.19	44.39	-0.79	0.79	150559	171367	20808					0
Fpg	EOV0051215.1	ABYGOM010000008.1	Bacteria	Vibrio	parahaemolyticus	0	45.31	44.11	-1.2	1.2	152062	172870	20808					0
Fpg	EOV0106885.1	ABYGOT010000002.1	Bacteria	Vibrio	parahaemolyticus	0	45.15	44.77	-0.37	0.37	355582	376390	20808					0
Fpg	EOV0084653.1	ABYGOU010000006.1	Bacteria	Vibrio	parahaemolyticus	0	45.19	44.78	-0.41	0.41	163218	184026	20808	ACOIV7_002867	transposase family protein			0
Fpg	EOV0035946.1	ABYGOV010000002.1	Bacteria	Vibrio	parahaemolyticus	0	45.19	44.9	-0.29	0.29	377769	398577	20808					0
Fpg	EOV0125021.1	ABYGOW010000002.1	Bacteria	Vibrio	parahaemolyticus	0	45.22	44.36	-0.86	0.86	150283	171091	20808					0
Fpg	EOV0129776.1	ABYGPA010000002.1	Bacteria	Vibrio	parahaemolyticus	0	45.42	45.16	-0.26	0.26	357648	378456	20808					0
Fpg	EOV0169748.1	ABYGPH010000006.1	Bacteria	Vibrio	parahaemolyticus	0	44.61	44.71	0.1	0.1	354112	374920	20808	ACOIYK_003214	transposase family protein			0
Fpg	EOV0197038.1	ABYGPO010000005.1	Bacteria	Vibrio	parahaemolyticus	0	45.43	44.09	-1.34	1.34	164028	184836	20808					0
Fpg	EOV0853197.1	ABYGWI010000006.1	Bacteria	Vibrio	parahaemolyticus	0	45.48	45.19	-0.29	0.29	161978	182786	20808					0
Fpg	EOV0857600.1	ABYGWJ010000006.1	Bacteria	Vibrio	parahaemolyticus	0	45.39	44.18	-1.21	1.21	151918	172726	20808					0
Fpg	EOV0861269.1	ABYGWL010000003.1	Bacteria	Vibrio	parahaemolyticus	0	45.48	44.05	-1.43	1.43	151924	172732	20808					0
Fpg	EOV0874023.1	ABYGWM010000007.1	Bacteria	Vibrio	parahaemolyticus	0	45.69	44.03	-1.66	1.66	148501	169309	20808					0
Fpg	EOV0869140.1	ABYGWN010000003.1	Bacteria	Vibrio	parahaemolyticus	0	45.16	44.3	-0.86	0.86	150288	171096	20808					0
Fpg	EOV0918915.1	ABYGWY010000003.1	Bacteria	Vibrio	parahaemolyticus	0	45.5	44.24	-1.26	1.26	336965	357773	20808					0
Fpg	EOV1954144.1	ABYHHP010000005.1	Bacteria	Vibrio	parahaemolyticus	0	44.98	43.7	-1.28	1.28	188392	209200	20808					0
Fpg	EOV1961760.1	ABYHHU010000010.1	Bacteria	Vibrio	parahaemolyticus	0	44.98	43.7	-1.28	1.28	188392	209200	20808					0
Fpg	EOV1982774.1	ABYHHV010000005.1	Bacteria	Vibrio	parahaemolyticus	0	44.21	44.38	0.16	0.16	19382	40190	20808					0
Fpg	EOV2004265.1	ABYHHZ010000002.1	Bacteria	Vibrio	parahaemolyticus	0	44.98	43.7	-1.28	1.28	188392	209200	20808					0
Fpg	EOV3416009.1	ABYHVR010000003.1	Bacteria	Vibrio	parahaemolyticus	0	45.16	44.3	-0.86	0.86	150288	171096	20808					0
Fpg	EOV3390173.1	ABYHVU010000002.1	Bacteria	Vibrio	parahaemolyticus	0	45.24	45.08	-0.16	0.16	356144	376952	20808					0
Fpg	EOV4223220.1	ABYICZ010000007.1	Bacteria	Vibrio	parahaemolyticus	0	45.25	44.77	-0.47	0.47	138875	159683	20808					0
Fpg	EOV4648326.1	ABYIGU010000003.1	Bacteria	Vibrio	parahaemolyticus	0	45.07	44.39	-0.68	0.68	410250	431058	20808					0
Fpg	EOV5433924.1	ABYINF010000003.1	Bacteria	Vibrio	parahaemolyticus	0	45.31	45.05	-0.26	0.26	362294	383102	20808					0
Fpg	EOV6277182.1	ABYIVQ010000004.1	Bacteria	Vibrio	parahaemolyticus	0	45.24	45.08	-0.16	0.16	356274	377082	20808					0
Fpg	EOV6246618.1	ABYIVU010000002.1	Bacteria	Vibrio	parahaemolyticus	0	45.09	43.22	-1.87	1.87	162004	182812	20808					0
Fpg	EOV6295284.1	ABYIVY010000005.1	Bacteria	Vibrio	parahaemolyticus	0	45.02	44.74	-0.28	0.28	150146	170954	20808					0
Fpg	EOV6308753.1	ABYIWG010000003.1	Bacteria	Vibrio	parahaemolyticus	0	45.31	44.28	-1.03	1.03	150138	170946	20808					0
Fpg	EOV6322377.1	ABYIWJ010000003.1	Bacteria	Vibrio	parahaemolyticus	0	45.29	44.18	-1.12	1.12	151920	172728	20808					0
Fpg	EOV6343585.1	ABYIWQ010000005.1	Bacteria	Vibrio	parahaemolyticus	0	45.36	44.82	-0.54	0.54	150532	171340	20808					0
Fpg	EOV6392329.1	ABYIWU010000003.1	Bacteria	Vibrio	parahaemolyticus	0	45.31	44.28	-1.03	1.03	150138	170946	20808					0
Fpg	EOV9225411.1	ABYJYF010000004.1	Bacteria	Vibrio	parahaemolyticus	0	45.19	44.58	-0.61	0.61	159261	180069	20808					0
Fpg	EOV9240690.1	ABYJYG010000001.1	Bacteria	Vibrio	parahaemolyticus	0	45.18	44.34	-0.84	0.84	150178	170986	20808					0
Fpg	EOV9231618.1	ABYJYK010000005.1	Bacteria	Vibrio	parahaemolyticus	0	44.61	44.71	0.1	0.1	362973	383781	20808	ACN5WX_002792	transposase family protein			0
Fpg	EOV9302292.1	ABYJYZ010000003.1	Bacteria	Vibrio	parahaemolyticus	0	45.21	45.29	0.07	0.07	360817	381625	20808	ACN5WT_001486;ACN5WT_001487;ACN5WT_001502	IS3 family transposase;ISL3 family transposase;transposase family protein			0
Fpg	EOV9323257.1	ABYJZO010000006.1	Bacteria	Vibrio	parahaemolyticus	0	45.24	44.4	-0.84	0.84	150559	171367	20808					0
Fpg	EOV9521270.1	ABYKBW010000002.1	Bacteria	Vibrio	parahaemolyticus	0	45.5	44.01	-1.49	1.49	347411	368219	20808					0
Fpg	EOW0801454.1	ABYKOF010000004.1	Bacteria	Vibrio	parahaemolyticus	0	44.84	44.29	-0.55	0.55	150170	170978	20808					0
Fpg	EOW0838435.1	ABYKOJ010000007.1	Bacteria	Vibrio	parahaemolyticus	0	45.3	45	-0.3	0.3	175343	196151	20808					0
Fpg	EOW3939406.1	ABYLVF010000003.1	Bacteria	Vibrio	parahaemolyticus	0	45.49	45.38	-0.1	0.1	343845	364653	20808					0
Fpg	EOW7149322.1	ABYMXX010000012.1	Bacteria	Vibrio	parahaemolyticus	0	46.3	44.76	-1.54	1.54	19363	40171	20808					0
Fpg	EOW8142661.1	ABYNGG010000002.1	Bacteria	Vibrio	parahaemolyticus	0	45.48	45.42	-0.07	0.07	150535	171343	20808					0
Fpg	EOW9541383.1	ABYNUF010000004.1	Bacteria	Vibrio	parahaemolyticus	0	45.18	44.76	-0.42	0.42	169226	190034	20808	ACO11R_001274	transposase family protein			0
Fpg	EOW9662393.1	ABYNVA010000003.1	Bacteria	Vibrio	parahaemolyticus	0	45.58	44.28	-1.3	1.3	150396	171204	20808					0
Fpg	EOX0970734.1	ABYOGS010000009.1	Bacteria	Vibrio	parahaemolyticus	0	45.85	44.72	-1.13	1.13	17288	38096	20808	ACO4G9_002281	transposase family protein			0
Fpg	EOX5008705.1	ABYPTD010000038.1	Bacteria	Vibrio	parahaemolyticus	0	42.77	44.72	1.94	1.94	17288	38096	20808	ACPUCY_003208	transposase family protein			0
Fpg	EOY3077778.1	ABYSSZ010000005.1	Bacteria	Vibrio	parahaemolyticus	0	44.92	44.82	-0.1	0.1	157206	178014	20808	ACP3K0_003233	transposase family protein			0
Fpg	EOY4387657.1	ABYTFB010000005.1	Bacteria	Vibrio	parahaemolyticus	0	45.33	44.09	-1.24	1.24	152079	172887	20808					0
Fpg	EOY7318738.1	ABYUFQ010000003.1	Bacteria	Vibrio	parahaemolyticus	0	45.18	44.76	-0.42	0.42	169098	189906	20808	ACQD7H_000914	transposase family protein			0
Fpg	EOZ5442853.1	ABYXDA010000005.1	Bacteria	Vibrio	parahaemolyticus	0	44.94	43.42	-1.52	1.52	230644	251452	20808					0
Fpg	EPA0493814.1	ABYYXY010000001.1	Bacteria	Vibrio	parahaemolyticus	0	45.16	45.14	-0.02	0.02	179469	200277	20808					0
Fpg	EPA0982352.1	ABYZCJ010000002.1	Bacteria	Vibrio	parahaemolyticus	0	45.33	44.23	-1.11	1.11	159578	180386	20808					0
Fpg	EPA4346593.1	ABZAHN010000001.1	Bacteria	Vibrio	parahaemolyticus	0	45.16	45.14	-0.02	0.02	179469	200277	20808					0
Fpg	EPA8573739.1	ABZBSS010000002.1	Bacteria	Vibrio	parahaemolyticus	0	45.56	45.04	-0.52	0.52	336961	357769	20808					0
Fpg	EPA8739117.1	ABZBUE010000003.1	Bacteria	Vibrio	parahaemolyticus	0	45.18	44.76	-0.42	0.42	169098	189906	20808	ACQ7VH_000914	transposase family protein			0
Fpg	EPB0198760.1	ABZCJA010000002.1	Bacteria	Vibrio	parahaemolyticus	0	45.3	43.45	-1.85	1.85	151943	172751	20808					0
Fpg	EPB6781230.1	ABZESA010000002.1	Bacteria	Vibrio	parahaemolyticus	0	45.35	44.84	-0.51	0.51	366971	387779	20808					0
Fpg	EPC4053386.1	ABZHJC010000003.1	Bacteria	Vibrio	parahaemolyticus	0	45.22	44.32	-0.91	0.91	150306	171114	20808					0
Fpg	EPD4044543.1	ABZKYN010000004.1	Bacteria	Vibrio	parahaemolyticus	0	45.19	44.76	-0.43	0.43	169147	189955	20808					0
Fpg	EPD5139167.1	ABZLIK010000006.1	Bacteria	Vibrio	parahaemolyticus	0	45.07	44.71	-0.36	0.36	172628	193436	20808					0
Fpg	EPD6042285.1	ABZLRY010000007.1	Bacteria	Vibrio	parahaemolyticus	0	45.03	44.24	-0.8	0.8	106561	127369	20808					0
Fpg	EPD6761054.1	ABZLZX010000002.1	Bacteria	Vibrio	parahaemolyticus	0	45.3	43.45	-1.85	1.85	151942	172750	20808					0
Fpg	EPD9005582.1	ABZMUD010000005.1	Bacteria	Vibrio	parahaemolyticus	0	45.29	45.12	-0.17	0.17	159884	180692	20808					0
Fpg	EPE1739684.1	ABZNTL010000002.1	Bacteria	Vibrio	parahaemolyticus	0	45.38	44.1	-1.28	1.28	342662	363470	20808					0
Fpg	EPE2208268.1	ABZNXM010000003.1	Bacteria	Vibrio	parahaemolyticus	0	45.51	44.25	-1.26	1.26	150549	171357	20808					0
Fpg	EPE3057372.1	ABZOFM010000003.1	Bacteria	Vibrio	parahaemolyticus	0	45.27	44.84	-0.44	0.44	353584	374392	20808					0
Fpg	EPE5294630.1	ABZOYU010000002.1	Bacteria	Vibrio	parahaemolyticus	0	45.17	44.27	-0.9	0.9	150501	171309	20808					0
Fpg	EPE9551738.1	ABZQNY010000003.1	Bacteria	Vibrio	parahaemolyticus	0	45.42	44.17	-1.25	1.25	346661	367469	20808					0
Fpg	EPF0082003.1	ABZQSW010000006.1	Bacteria	Vibrio	parahaemolyticus	0	45.29	44.15	-1.14	1.14	150415	171223	20808					0
Fpg	EPF1081131.1	ABZRDS010000003.1	Bacteria	Vibrio	parahaemolyticus	0	45.56	45.12	-0.44	0.44	336907	357715	20808					0
Fpg	EPF3146620.1	ABZRVV010000002.1	Bacteria	Vibrio	parahaemolyticus	0	45.46	44.84	-0.62	0.62	336802	357610	20808					0
Fpg	EPF9372302.1	ABZTVK010000002.1	Bacteria	Vibrio	parahaemolyticus	0	45.37	44.76	-0.61	0.61	303068	323876	20808					0
Fpg	EPF9680151.1	ABZUAO010000002.1	Bacteria	Vibrio	parahaemolyticus	0	44.83	45.13	0.3	0.3	159884	180692	20808					0
Fpg	EPH6612842.1	ABZWEL010000005.1	Bacteria	Vibrio	parahaemolyticus	0	45.39	44.18	-1.21	1.21	151918	172726	20808					0
Fpg	EPI2028496.1	ABZZIA010000002.1	Bacteria	Vibrio	parahaemolyticus	1	45.34	41.38	-3.96	3.96	347712	368520	20808					0
Fpg	EPI2119915.1	ABZZJA010000003.1	Bacteria	Vibrio	parahaemolyticus	0	45.51	44.13	-1.37	1.37	152093	172901	20808					0
Fpg	EPI3368051.1	ABZZWY010000004.1	Bacteria	Vibrio	parahaemolyticus	0	45.5	45.01	-0.48	0.48	348997	369805	20808					0
Fpg	EPI4955771.1	ACAAVM010000005.1	Bacteria	Vibrio	parahaemolyticus	0	45.17	44.24	-0.93	0.93	159066	179874	20808					0
Fpg	EPI5804213.1	ACABGM010000004.1	Bacteria	Vibrio	parahaemolyticus	0	45.37	44.1	-1.27	1.27	151976	172784	20808					0
Fpg	EPI8785315.1	ACADHA010000003.1	Bacteria	Vibrio	parahaemolyticus	0	45.41	44.44	-0.97	0.97	150489	171297	20808					0
Fpg	EPJ0710802.1	ACADXY010000005.1	Bacteria	Vibrio	parahaemolyticus	0	44.97	44.79	-0.18	0.18	3745	24553	20808					0
Fpg	EPJ1440579.1	ACAEFF010000008.1	Bacteria	Vibrio	parahaemolyticus	0	45.13	43.41	-1.71	1.71	177174	197982	20808					0
Fpg	EPJ2834661.1	ACAESY010000003.1	Bacteria	Vibrio	parahaemolyticus	0	45.46	44.3	-1.16	1.16	150440	171248	20808					0
Fpg	EPM4070430.1	ACAFNW010000001.1	Bacteria	Vibrio	parahaemolyticus	0	45.06	44.02	-1.03	1.03	195629	216437	20808					0
Fpg	EPM4307229.1	ACAFQE010000004.1	Bacteria	Vibrio	parahaemolyticus	0	45.11	43.43	-1.68	1.68	371485	392293	20808					0
Fpg	EPM4456450.1	ACAFRF010000001.1	Bacteria	Vibrio	parahaemolyticus	0	45.38	44.55	-0.83	0.83	347504	368312	20808					0
Fpg	EPM4642444.1	ACAFTD010000006.1	Bacteria	Vibrio	parahaemolyticus	0	45.27	45.04	-0.23	0.23	177833	198641	20808					0
Fpg	EPM4749641.1	ACAFTY010000003.1	Bacteria	Vibrio	parahaemolyticus	0	45.56	45.12	-0.44	0.44	337033	357841	20808					0
Fpg	EPM4835630.1	ACAFUW010000004.1	Bacteria	Vibrio	parahaemolyticus	0	45.17	45.41	0.24	0.24	373337	394145	20808					0
Fpg	EPM4855233.1	ACAFUX010000002.1	Bacteria	Vibrio	parahaemolyticus	0	45.24	45	-0.24	0.24	368397	389205	20808					0
Fpg	EPM5838726.1	ACAGEI010000004.1	Bacteria	Vibrio	parahaemolyticus	0	45.46	44.16	-1.29	1.29	151933	172741	20808					0
Fpg	EPM6340719.1	ACAGKB010000002.1	Bacteria	Vibrio	parahaemolyticus	0	45.19	44.35	-0.84	0.84	150545	171353	20808					0
Fpg	EPM7948016.1	ACAGYD010000003.1	Bacteria	Vibrio	parahaemolyticus	0	45.32	44.38	-0.94	0.94	150744	171552	20808					0
Fpg	EPM8475335.1	ACAHDE010000003.1	Bacteria	Vibrio	parahaemolyticus	0	45.2	45.43	0.23	0.23	359488	380296	20808					0
Fpg	EPM8526075.1	ACAHDU010000003.1	Bacteria	Vibrio	parahaemolyticus	0	44.97	44.03	-0.94	0.94	214318	235126	20808					0
Fpg	EPM8856961.1	ACAHGR010000005.1	Bacteria	Vibrio	parahaemolyticus	0	45.29	43.5	-1.79	1.79	151949	172757	20808					0
Fpg	EPM9372919.1	ACAHLB010000007.1	Bacteria	Vibrio	parahaemolyticus	0	45.13	44.8	-0.33	0.33	151751	172559	20808					0
Fpg	EPN0103681.1	ACAHRP010000002.1	Bacteria	Vibrio	parahaemolyticus	0	44.79	44.12	-0.68	0.68	228225	249033	20808					0
Fpg	EPN1944099.1	ACAIHW010000003.1	Bacteria	Vibrio	parahaemolyticus	0	45.4	44.51	-0.88	0.88	150281	171089	20808					0
Fpg	EPN3998545.1	ACAJAU010000004.1	Bacteria	Vibrio	parahaemolyticus	0	45.6	44.55	-1.04	1.04	150561	171369	20808					0
Fpg	EPN4853216.1	ACAJIE010000003.1	Bacteria	Vibrio	parahaemolyticus	0	45.13	45.42	0.29	0.29	338201	359009	20808					0
Fpg	EPN4964175.1	ACAJIY010000003.1	Bacteria	Vibrio	parahaemolyticus	0	45.39	44.37	-1.02	1.02	160369	181177	20808					0
Fpg	EPN5003120.1	ACAJJS010000002.1	Bacteria	Vibrio	parahaemolyticus	0	45.32	44.22	-1.11	1.11	152090	172898	20808					0
Fpg	EPN5211559.1	ACAJLI010000007.1	Bacteria	Vibrio	parahaemolyticus	0	45.29	44.09	-1.2	1.2	152073	172881	20808					0
Fpg	EPN5192806.1	ACAJLK010000004.1	Bacteria	Vibrio	parahaemolyticus	0	45.19	44.76	-0.43	0.43	169098	189906	20808					0
Fpg	KIT26316.1	AOOW01000287.1	Bacteria	Vibrio	parahaemolyticus VP766	0	44.71	44.4	-0.31	0.31	73509	94317	20808					0
Fpg	RFD41183.1	AOPB02000041.1	Bacteria	Vibrio	parahaemolyticus 3355	0	44.98	44.86	-0.12	0.12	194794	215602	20808					0
Fpg	KIT58009.1	AOPG01000013.1	Bacteria	Vibrio	parahaemolyticus 901128	0	45.46	43.27	-2.18	2.18	14781	35589	20808					0
Fpg	BDP33808.1	AP026555.1	Bacteria	Vibrio	alginolyticus	0	45.2	44.63	-0.57	0.57	198168	218976	20808					0
Fpg	EQM13736.1	AVOL01000005.1	Bacteria	Vibrio	parahaemolyticus 3259	0	45.23	44.46	-0.77	0.77	3000005	3020813	20808					0
Fpg	EQM42706.1	AVPW01000026.1	Bacteria	Vibrio	parahaemolyticus VPCR-2010	0	45.83	45.51	-0.32	0.32	27124	47932	20808					0
Fpg	EQM38793.1	AVPX01000004.1	Bacteria	Vibrio	parahaemolyticus NIHCB0757	0	45.28	44.86	-0.42	0.42	3023923	3044731	20808					0
Fpg	ETT17255.1	AZGT01000005.1	Bacteria	Vibrio	parahaemolyticus 50	0	45.02	45.02	0.01	0.01	140128	160936	20808					0
Fpg	ETJ91113.1	AZMN01000136.1	Bacteria	Vibrio	parahaemolyticus EKP-008	0	45.5	44.46	-1.05	1.05	340473	361281	20808					0
Fpg	CAI2298797.1	CAMPFH010000011.1	Bacteria	Vibrio	parahaemolyticus	0	45.27	45.03	-0.24	0.24	151926	172734	20808					0
Fpg	CAI2305059.1	CAMPFI010000019.1	Bacteria	Vibrio	parahaemolyticus	0	45.22	44.08	-1.14	1.14	152059	172867	20808					0
Fpg	CAI2316138.1	CAMPFJ010000020.1	Bacteria	Vibrio	parahaemolyticus	0	45.55	44.43	-1.12	1.12	353859	374667	20808					0
Fpg	CAI2304579.1	CAMPFK010000026.1	Bacteria	Vibrio	parahaemolyticus	0	45.21	44.71	-0.5	0.5	170641	191449	20808					0
Fpg	CAI2311056.1	CAMPFO010000022.1	Bacteria	Vibrio	parahaemolyticus	0	45.27	45.03	-0.24	0.24	151916	172724	20808					0
Fpg	CAI2327198.1	CAMPFR010000029.1	Bacteria	Vibrio	parahaemolyticus	0	45.42	44.43	-0.99	0.99	352829	373637	20808					0
Fpg	CAM4054268.1	CBCSGT010000005.1	Bacteria	Vibrio	parahaemolyticus	0	45.36	44.8	-0.57	0.57	163764	184572	20808					0
Fpg	AGQ89897.1	CP006004.1	Bacteria	Vibrio	parahaemolyticus O1:Kuk str. FDA_R31	0	45.36	44.79	-0.57	0.57	584500	605308	20808					0
Fpg	AGQ99420.1	CP006008.1	Bacteria	Vibrio	parahaemolyticus O1:K33 str. CDC_K4557	0	45.31	44.7	-0.61	0.61	2691829	2712637	20808					0
Fpg	AHI98147.1	CP007004.1	Bacteria	Vibrio	parahaemolyticus UCM-V493	0	45.33	44.11	-1.22	1.22	195935	216743	20808					0
Fpg	ALG53175.1	CP009765.1	Bacteria	Vibrio	parahaemolyticus	0	45.24	44.27	-0.97	0.97	3143935	3164743	20808					0
Fpg	ANZ08785.1	CP010883.1	Bacteria	Vibrio	parahaemolyticus	0	45.44	44.25	-1.19	1.19	211124	231932	20808					0
Fpg	ANB98372.1	CP011406.1	Bacteria	Vibrio	parahaemolyticus	0	45.16	44.15	-1	1	305745	326553	20808					0
Fpg	ANQ57385.1	CP011884.1	Bacteria	Vibrio	parahaemolyticus	0	45.3	44.47	-0.84	0.84	3143730	3164538	20808					0
Fpg	AOV91202.1	CP012950.1	Bacteria	Vibrio	parahaemolyticus	0	45.39	44.25	-1.14	1.14	3052384	3073192	20808					0
Fpg	APC86033.1	CP013248.1	Bacteria	Vibrio	parahaemolyticus	0	45.2	44.05	-1.15	1.15	183032	203840	20808					0
Fpg	AMG05851.1	CP014046.2	Bacteria	Vibrio	parahaemolyticus	0	45.39	44.8	-0.59	0.59	582040	602848	20808	AL464_23515	ISL3 family transposase			0
Fpg	APU72751.1	CP019059.1	Bacteria	Vibrio	parahaemolyticus	0	45.76	45.13	-0.63	0.63	188738	209546	20808					0
Fpg	AWG85269.1	CP020034.1	Bacteria	Vibrio	parahaemolyticus	0	45.28	44.57	-0.71	0.71	3148432	3169240	20808					0
Fpg	ASO17334.1	CP022473.1	Bacteria	Vibrio	parahaemolyticus	0	45.3	44.47	-0.84	0.84	3143733	3164541	20808					0
Fpg	AWA88096.1	CP022552.2	Bacteria	Vibrio	parahaemolyticus	0	45.03	44.48	-0.55	0.55	590026	610834	20808					0
Fpg	AYF16605.1	CP023472.1	Bacteria	Vibrio	parahaemolyticus	0	45.18	44.26	-0.92	0.92	3169735	3190543	20808					0
Fpg	AYF18541.1	CP023485.1	Bacteria	Vibrio	parahaemolyticus	0	45.27	44.27	-1	1	181809	202617	20808					0
Fpg	ATI46504.1	CP023710.1	Bacteria	Vibrio	parahaemolyticus	0	45.03	43.73	-1.3	1.3	840384	861192	20808					0
Fpg	AVW93902.1	CP028481.1	Bacteria	Vibrio	parahaemolyticus	0	45.28	44.12	-1.16	1.16	197335	218143	20808					0
Fpg	AYO05765.1	CP033141.1	Bacteria	Vibrio	parahaemolyticus	0	45.05	44.67	-0.39	0.39	3239616	3260424	20808					0
Fpg	QHG95467.1	CP034285.1	Bacteria	Vibrio	parahaemolyticus	0	45.31	44.09	-1.22	1.22	3070588	3091396	20808					0
Fpg	QHH00498.1	CP034289.1	Bacteria	Vibrio	parahaemolyticus	0	45.19	44.09	-1.1	1.1	3170141	3190949	20808					0
Fpg	QHH05594.1	CP034294.1	Bacteria	Vibrio	parahaemolyticus	0	45.29	44.58	-0.71	0.71	3081852	3102660	20808					0
Fpg	QLE28690.1	CP040100.1	Bacteria	Vibrio	parahaemolyticus	0	45.08	44.32	-0.75	0.75	3161936	3182744	20808					0
Fpg	QLE34675.1	CP040103.1	Bacteria	Vibrio	parahaemolyticus	0	45.4	44.77	-0.62	0.62	465349	486157	20808	FDV79_02385	transposase family protein			0
Fpg	QNE56045.1	CP060088.1	Bacteria	Vibrio	parahaemolyticus	0	45.05	44.45	-0.6	0.6	181837	202645	20808					0
Fpg	UYW14996.1	CP062150.1	Bacteria	Vibrio	parahaemolyticus	0	45.18	44.39	-0.79	0.79	2587160	2607968	20808					0
Fpg	UYW20597.1	CP062153.1	Bacteria	Vibrio	parahaemolyticus	0	45.23	44.39	-0.85	0.85	2548096	2568904	20808					0
Fpg	QOW04965.1	CP063525.1	Bacteria	Vibrio	parahaemolyticus	0	45.32	44.21	-1.11	1.11	3064469	3085277	20808					0
Fpg	UPR06532.1	CP064033.1	Bacteria	Vibrio	parahaemolyticus	0	45.28	44.14	-1.13	1.13	3094335	3115143	20808					0
Fpg	QQC98832.1	CP066156.1	Bacteria	Vibrio	parahaemolyticus	0	45.26	45.11	-0.16	0.16	151943	172751	20808					0
Fpg	QQD03510.1	CP066160.1	Bacteria	Vibrio	parahaemolyticus	0	45.29	44.59	-0.7	0.7	195017	215825	20808					0
Fpg	QQE15953.1	CP066244.1	Bacteria	Vibrio	parahaemolyticus	0	45.42	44.3	-1.12	1.12	150441	171249	20808					0
Fpg	UPR39032.1	CP066246.1	Bacteria	Vibrio	parahaemolyticus	0	45.16	44.43	-0.73	0.73	181656	202464	20808					0
Fpg	UJW94070.1	CP068627.1	Bacteria	Vibrio	parahaemolyticus	0	45.2	44.79	-0.41	0.41	3189560	3210368	20808					0
Fpg	UJX08714.1	CP068633.1	Bacteria	Vibrio	parahaemolyticus	0	45.3	44.61	-0.69	0.69	181684	202492	20808					0
Fpg	UJX29633.1	CP068641.1	Bacteria	Vibrio	parahaemolyticus	0	45.09	44.28	-0.81	0.81	181392	202200	20808					0
Fpg	QRH12999.1	CP069236.1	Bacteria	Vibrio	parahaemolyticus	0	45.19	45.36	0.18	0.18	168486	189294	20808					0
Fpg	QUD92207.1	CP073068.1	Bacteria	Vibrio	parahaemolyticus	0	45.37	44.74	-0.63	0.63	3082317	3103125	20808	KBU60_14515	transposase family protein			0
Fpg	WCM65291.1	CP080478.1	Bacteria	Vibrio	parahaemolyticus	0	45.25	44.43	-0.82	0.82	3118490	3139298	20808					0
Fpg	WAG33312.1	CP085857.1	Bacteria	Vibrio	parahaemolyticus	0	45.13	44.34	-0.79	0.79	181505	202313	20808					0
Fpg	WMN63494.1	CP099919.1	Bacteria	Vibrio	parahaemolyticus	0	45.35	44.25	-1.1	1.1	3054699	3075507	20808					0
Fpg	WMN68119.1	CP099921.1	Bacteria	Vibrio	parahaemolyticus	0	45.16	44.75	-0.4	0.4	3183294	3204102	20808					0
Fpg	WMN74126.1	CP099924.1	Bacteria	Vibrio	parahaemolyticus	0	45.33	44.25	-1.09	1.09	3056576	3077384	20808					0
Fpg	WMN79177.1	CP099926.1	Bacteria	Vibrio	parahaemolyticus	0	45.25	44.27	-0.98	0.98	183223	204031	20808	NI385_09145	ISL3 family transposase			0
Fpg	WMN91578.1	CP099932.1	Bacteria	Vibrio	parahaemolyticus	0	45.16	43.73	-1.43	1.43	3157960	3178768	20808					0
Fpg	WMN95945.1	CP099934.1	Bacteria	Vibrio	parahaemolyticus	1	45.32	45.1	-0.22	0.22	3115741	3136549	20808					0
Fpg	WMN96478.1	CP099934.1	Bacteria	Vibrio	parahaemolyticus	1	45.32	43.51	-1.81	1.81	424047	444855	20808	NI380_02065;NI380_02070	site-specific integrase;site-specific integrase			0
Fpg	WMO00449.1	CP099937.1	Bacteria	Vibrio	parahaemolyticus	0	45.32	43.22	-2.1	2.1	3132678	3153486	20808					0
Fpg	WMO05118.1	CP099939.1	Bacteria	Vibrio	parahaemolyticus	0	45.32	45.19	-0.13	0.13	181807	202615	20808					0
Fpg	WMO09233.1	CP099941.1	Bacteria	Vibrio	parahaemolyticus	0	45.16	43.74	-1.43	1.43	3158321	3179129	20808					0
Fpg	WMO22987.1	CP099946.1	Bacteria	Vibrio	parahaemolyticus	0	45.33	45.51	0.18	0.18	181840	202648	20808					0
Fpg	WMP10046.1	CP099955.1	Bacteria	Vibrio	parahaemolyticus	0	45.4	43.73	-1.67	1.67	190172	210980	20808					0
Fpg	WHT02885.1	CP114186.1	Bacteria	Vibrio	parahaemolyticus	0	45.29	45.45	0.16	0.16	212161	232969	20808					0
Fpg	WHP49144.1	CP125856.1	Bacteria	Vibrio	parahaemolyticus	0	45.19	44.09	-1.1	1.1	2816425	2837233	20808					0
Fpg	WOO27484.1	CP136903.1	Bacteria	Vibrio	parahaemolyticus	0	45.18	43.76	-1.43	1.43	3218912	3239720	20808					0
Fpg	XVN50497.1	CP138328.1	Bacteria	Vibrio	parahaemolyticus	0	45.3	44.65	-0.65	0.65	3150287	3171095	20808					0
Fpg	XAV96576.1	CP150862.1	Bacteria	Vibrio	parahaemolyticus	0	45.31	44.71	-0.6	0.6	3063170	3083978	20808					0
Fpg	WZC77895.1	CP150947.1	Bacteria	Vibrio	parahaemolyticus	0	45.28	44.09	-1.19	1.19	3121285	3142093	20808					0
Fpg	XCZ47483.1	CP160382.1	Bacteria	Vibrio	parahaemolyticus	0	45.13	44.52	-0.61	0.61	200101	220909	20808					0
Fpg	XXC46159.1	CP166609.1	Bacteria	Vibrio	parahaemolyticus	0	45.12	44.61	-0.51	0.51	190160	210968	20808					0
Fpg	XQL08201.1	CP176357.1	Bacteria	Vibrio	parahaemolyticus	0	45.12	44.61	-0.52	0.52	2221443	2242251	20808					0
Fpg	XLX44197.1	CP176646.1	Bacteria	Vibrio	parahaemolyticus	0	45.5	44.83	-0.67	0.67	212986	233794	20808					0
Fpg	XRN03555.1	CP187429.1	Bacteria	Vibrio	parahaemolyticus	0	45.18	44.66	-0.52	0.52	3169903	3190711	20808					0
Fpg	XRN13894.1	CP187437.1	Bacteria	Vibrio	parahaemolyticus	0	45.26	44.24	-1.02	1.02	181680	202488	20808					0
Fpg	XRN50505.1	CP187480.1	Bacteria	Vibrio	parahaemolyticus	0	45.21	44.17	-1.04	1.04	201268	222076	20808					0
Fpg	XVN94623.1	CP194405.1	Bacteria	Vibrio	parahaemolyticus	0	45.12	44.61	-0.51	0.51	3285851	3306659	20808					0
Fpg	XYB75216.1	CP196063.1	Bacteria	Vibrio	parahaemolyticus	0	45.21	44.18	-1.03	1.03	3180922	3201730	20808					0
Fpg	XYB84622.1	CP196067.1	Bacteria	Vibrio	parahaemolyticus	0	45.22	44.34	-0.88	0.88	3136658	3157466	20808					0
Fpg	XYC03147.1	CP196073.1	Bacteria	Vibrio	parahaemolyticus	0	45.23	44.33	-0.9	0.9	181409	202217	20808					0
Fpg	HAS3048776.1	DACPBE010000003.1	Bacteria	Vibrio	parahaemolyticus	0	45.31	45.06	-0.25	0.25	362363	383171	20808					0
Fpg	HAS6426037.1	DACQIW010000002.1	Bacteria	Vibrio	parahaemolyticus	0	45.23	44.3	-0.93	0.93	150571	171379	20808					0
Fpg	HAS6430073.1	DACQIX010000001.1	Bacteria	Vibrio	parahaemolyticus	0	45.48	44.42	-1.06	1.06	150230	171038	20808					0
Fpg	HAS6445973.1	DACQIZ010000002.1	Bacteria	Vibrio	parahaemolyticus	0	45.21	44.84	-0.37	0.37	173661	194469	20808					0
Fpg	HAS6440873.1	DACQJA010000002.1	Bacteria	Vibrio	parahaemolyticus	0	45.32	43.27	-2.05	2.05	152085	172893	20808					0
Fpg	HAS6451404.1	DACQJB010000004.1	Bacteria	Vibrio	parahaemolyticus	0	45.19	43.23	-1.96	1.96	151799	172607	20808					0
Fpg	HAS6461862.1	DACQJC010000004.1	Bacteria	Vibrio	parahaemolyticus	0	44.75	44.82	0.07	0.07	3746	24554	20808					0
Fpg	HAS6479247.1	DACQJG010000010.1	Bacteria	Vibrio	parahaemolyticus	0	45.18	44.13	-1.06	1.06	46664	67472	20808					0
Fpg	HAS6482237.1	DACQJH010000002.1	Bacteria	Vibrio	parahaemolyticus	0	45.24	45.12	-0.13	0.13	376721	397529	20808					0
Fpg	HAS6488961.1	DACQJI010000012.1	Bacteria	Vibrio	parahaemolyticus	0	44.32	44.81	0.49	0.49	162297	183105	20808					0
Fpg	HAS6496856.1	DACQJK010000002.1	Bacteria	Vibrio	parahaemolyticus	0	45.36	44.3	-1.05	1.05	350515	371323	20808					0
Fpg	HAS6502822.1	DACQJL010000003.1	Bacteria	Vibrio	parahaemolyticus	0	45.32	44.31	-1.01	1.01	150134	170942	20808					0
Fpg	HAS6532620.1	DACQJS010000003.1	Bacteria	Vibrio	parahaemolyticus	0	45.29	44.09	-1.21	1.21	167539	188347	20808					0
Fpg	HAS6555998.1	DACQJV010000001.1	Bacteria	Vibrio	parahaemolyticus	0	45.12	44.09	-1.03	1.03	198864	219672	20808					0
Fpg	HAS6552212.1	DACQJW010000003.1	Bacteria	Vibrio	parahaemolyticus	0	45.29	44.09	-1.21	1.21	167529	188337	20808					0
Fpg	HAS6566439.1	DACQJY010000003.1	Bacteria	Vibrio	parahaemolyticus	0	45.29	45.13	-0.16	0.16	159884	180692	20808					0
Fpg	HAS6570515.1	DACQJZ010000001.1	Bacteria	Vibrio	parahaemolyticus	0	45.49	45.18	-0.31	0.31	151766	172574	20808					0
Fpg	HAS6581447.1	DACQKA010000007.1	Bacteria	Vibrio	parahaemolyticus	0	45.9	44.24	-1.67	1.67	150429	171237	20808					0
Fpg	HAS6577012.1	DACQKB010000008.1	Bacteria	Vibrio	parahaemolyticus	0	45.85	44.24	-1.61	1.61	150429	171237	20808					0
Fpg	HAS6585580.1	DACQKC010000003.1	Bacteria	Vibrio	parahaemolyticus	0	45.35	44.08	-1.27	1.27	167067	187875	20808					0
Fpg	HAS6594943.1	DACQKD010000002.1	Bacteria	Vibrio	parahaemolyticus	0	45.53	44.84	-0.69	0.69	150273	171081	20808					0
Fpg	HAS6602080.1	DACQKF010000004.1	Bacteria	Vibrio	parahaemolyticus	0	45.36	45.13	-0.23	0.23	346159	366967	20808					0
Fpg	HAS6612888.1	DACQKH010000006.1	Bacteria	Vibrio	parahaemolyticus	0	45.54	44.58	-0.96	0.96	170321	191129	20808					0
Fpg	HAS6623500.1	DACQKJ010000006.1	Bacteria	Vibrio	parahaemolyticus	0	45.54	44.58	-0.96	0.96	170321	191129	20808					0
Fpg	HAS6628161.1	DACQKK010000005.1	Bacteria	Vibrio	parahaemolyticus	0	45.22	44.25	-0.97	0.97	150435	171243	20808					0
Fpg	HAS6638687.1	DACQKM010000007.1	Bacteria	Vibrio	parahaemolyticus	0	45.3	44.74	-0.56	0.56	170728	191536	20808					0
Fpg	HAS6650530.1	DACQKO010000006.1	Bacteria	Vibrio	parahaemolyticus	0	45.54	44.58	-0.96	0.96	170329	191137	20808					0
Fpg	HAS6666824.1	DACQKQ010000007.1	Bacteria	Vibrio	parahaemolyticus	0	45.53	44.58	-0.95	0.95	170632	191440	20808					0
Fpg	HAS6661123.1	DACQKR010000004.1	Bacteria	Vibrio	parahaemolyticus	0	45.57	44.76	-0.81	0.81	338926	359734	20808					0
Fpg	HAS6671928.1	DACQKS010000005.1	Bacteria	Vibrio	parahaemolyticus	0	45.44	44.61	-0.83	0.83	165455	186263	20808					0
Fpg	HAS6683362.1	DACQKU010000005.1	Bacteria	Vibrio	parahaemolyticus	0	45.31	44.47	-0.84	0.84	150385	171193	20808					0
Fpg	HAS6724960.1	DACQLC010000007.1	Bacteria	Vibrio	parahaemolyticus	0	45.15	45.44	0.29	0.29	174396	195204	20808					0
Fpg	HAS6727645.1	DACQLD010000002.1	Bacteria	Vibrio	parahaemolyticus	0	45.31	44.25	-1.07	1.07	138909	159717	20808					0
Fpg	HAS6756625.1	DACQLJ010000001.1	Bacteria	Vibrio	parahaemolyticus	0	45.53	44.21	-1.32	1.32	336835	357643	20808					0
Fpg	HAS6766341.1	DACQLL010000001.1	Bacteria	Vibrio	parahaemolyticus	0	45.48	44.21	-1.27	1.27	171401	192209	20808					0
Fpg	HAS6775998.1	DACQLN010000002.1	Bacteria	Vibrio	parahaemolyticus	0	44.34	44.49	0.15	0.15	83234	104042	20808					0
Fpg	HAS6789956.1	DACQLQ010000003.1	Bacteria	Vibrio	parahaemolyticus	0	45.92	45.44	-0.47	0.47	31178	51986	20808					0
Fpg	HAS6794354.1	DACQLR010000001.1	Bacteria	Vibrio	parahaemolyticus	0	45.3	44.79	-0.51	0.51	362389	383197	20808					0
Fpg	HAS6807117.1	DACQLT010000048.1	Bacteria	Vibrio	parahaemolyticus	0	43.8	44.28	0.48	0.48	5719	26527	20808					0
Fpg	HAS6822930.1	DACQLV010000009.1	Bacteria	Vibrio	parahaemolyticus	0	45.4	44.28	-1.12	1.12	168468	189276	20808					0
Fpg	HAS6833196.1	DACQLY010000014.1	Bacteria	Vibrio	parahaemolyticus	0	44.34	44.43	0.09	0.09	79496	100304	20808					0
Fpg	HAS6842282.1	DACQMA010000009.1	Bacteria	Vibrio	parahaemolyticus	0	45.45	44.78	-0.66	0.66	42812	63620	20808					0
Fpg	HAS6850374.1	DACQMC010000003.1	Bacteria	Vibrio	parahaemolyticus	0	45.52	44.42	-1.1	1.1	150230	171038	20808					0
Fpg	HAS6855080.1	DACQMD010000003.1	Bacteria	Vibrio	parahaemolyticus	0	45.46	45.05	-0.42	0.42	172494	193302	20808					0
Fpg	HAS6865079.1	DACQMF010000003.1	Bacteria	Vibrio	parahaemolyticus	0	45.06	44.22	-0.84	0.84	290810	311618	20808					0
Fpg	HAS6881070.1	DACQMI010000009.1	Bacteria	Vibrio	parahaemolyticus	0	44.1	45.51	1.41	1.41	49102	69910	20808					0
Fpg	HAS6895353.1	DACQMK010000005.1	Bacteria	Vibrio	parahaemolyticus	0	45.15	45.44	0.3	0.3	174396	195204	20808					0
Fpg	HAS6898588.1	DACQML010000001.1	Bacteria	Vibrio	parahaemolyticus	0	45.28	44.78	-0.49	0.49	163402	184210	20808	I7286_00810	ISL3 family transposase			0
Fpg	HAS6958501.1	DACQMN010000002.1	Bacteria	Vibrio	parahaemolyticus	0	45.48	44.42	-1.06	1.06	138694	159502	20808					0
Fpg	HAS6969601.1	DACQMP010000003.1	Bacteria	Vibrio	parahaemolyticus	0	45.36	43.86	-1.51	1.51	150542	171350	20808					0
Fpg	HAS6984909.1	DACQMQ010000004.1	Bacteria	Vibrio	parahaemolyticus	0	45.37	45.42	0.05	0.05	165766	186574	20808					0
Fpg	HAS6980298.1	DACQMR010000008.1	Bacteria	Vibrio	parahaemolyticus	0	45.83	45.1	-0.73	0.73	24409	45217	20808					0
Fpg	HAS6965519.1	DACQMS010000009.1	Bacteria	Vibrio	parahaemolyticus	0	45.64	44.22	-1.42	1.42	150244	171052	20808					0
Fpg	HAS6995816.1	DACQMT010000004.1	Bacteria	Vibrio	parahaemolyticus	0	45.15	44.17	-0.98	0.98	371441	392249	20808					0
Fpg	HAS7005854.1	DACQMU010000003.1	Bacteria	Vibrio	parahaemolyticus	0	45.51	44.22	-1.29	1.29	150554	171362	20808					0
Fpg	HAS6990310.1	DACQMV010000007.1	Bacteria	Vibrio	parahaemolyticus	0	45.28	44.49	-0.79	0.79	164736	185544	20808					0
Fpg	HAS7000909.1	DACQMW010000005.1	Bacteria	Vibrio	parahaemolyticus	0	45.35	44.43	-0.92	0.92	150394	171202	20808					0
Fpg	HAS6920462.1	DACQNC010000004.1	Bacteria	Vibrio	parahaemolyticus	0	44.75	44.82	0.07	0.07	3746	24554	20808					0
Fpg	HAS6944444.1	DACQNF010000005.1	Bacteria	Vibrio	parahaemolyticus	0	46.07	44.24	-1.83	1.83	150582	171390	20808					0
Fpg	HAS6939241.1	DACQNG010000002.1	Bacteria	Vibrio	parahaemolyticus	0	45.51	44.43	-1.07	1.07	150271	171079	20808					0
Fpg	HCD1291336.1	DACQYN020000008.1	Bacteria	Vibrio	parahaemolyticus	0	45.41	44.86	-0.55	0.55	7307	28115	20808					0
Fpg	HCD1285258.1	DACQZA020000002.1	Bacteria	Vibrio	parahaemolyticus	0	45.23	43.77	-1.46	1.46	150433	171241	20808					0
Fpg	HCD1300942.1	DACRCF020000003.1	Bacteria	Vibrio	parahaemolyticus	0	45.61	44.75	-0.85	0.85	337499	358307	20808					0
Fpg	HAV1528299.1	DACZQP010000003.1	Bacteria	Vibrio	parahaemolyticus	0	45.27	44.14	-1.13	1.13	151932	172740	20808					0
Fpg	HAV1512591.1	DACZQQ010000002.1	Bacteria	Vibrio	parahaemolyticus	0	45.07	44.23	-0.84	0.84	150386	171194	20808					0
Fpg	HAV1509222.1	DACZQS010000007.1	Bacteria	Vibrio	parahaemolyticus	0	45.25	45.03	-0.22	0.22	174488	195296	20808					0
Fpg	HAV1429605.1	DACZQT010000005.1	Bacteria	Vibrio	parahaemolyticus	0	45.09	44.34	-0.75	0.75	186872	207680	20808					0
Fpg	HAV1334954.1	DACZQU010000003.1	Bacteria	Vibrio	parahaemolyticus	0	45.44	44.67	-0.77	0.77	181154	201962	20808					0
Fpg	HAV1329248.1	DACZQV010000002.1	Bacteria	Vibrio	parahaemolyticus	0	45.18	44.18	-1	1	211423	232231	20808					0
Fpg	HAV1376858.1	DACZQW010000003.1	Bacteria	Vibrio	parahaemolyticus	0	45.27	44.14	-1.13	1.13	151926	172734	20808					0
Fpg	HAV1340807.1	DACZQX010000003.1	Bacteria	Vibrio	parahaemolyticus	0	45.34	44.18	-1.15	1.15	150401	171209	20808					0
Fpg	HAV1366702.1	DACZQY010000004.1	Bacteria	Vibrio	parahaemolyticus	0	45.47	44.27	-1.19	1.19	150514	171322	20808					0
Fpg	HAV1562030.1	DACZQZ010000003.1	Bacteria	Vibrio	parahaemolyticus	0	45.44	44.67	-0.77	0.77	181154	201962	20808					0
Fpg	HAV1383204.1	DACZRA010000008.1	Bacteria	Vibrio	parahaemolyticus	0	44.93	44.29	-0.64	0.64	51480	72288	20808					0
Fpg	HAV1553773.1	DACZRB010000005.1	Bacteria	Vibrio	parahaemolyticus	0	44.76	44.59	-0.17	0.17	222963	243771	20808					0
Fpg	HAV1344682.1	DACZRC010000001.1	Bacteria	Vibrio	parahaemolyticus	0	45.28	44.18	-1.1	1.1	379710	400518	20808					0
Fpg	HAV1548392.1	DACZRE010000003.1	Bacteria	Vibrio	parahaemolyticus	0	45.4	45.43	0.03	0.03	372835	393643	20808					0
Fpg	HAV1502579.1	DACZRG010000003.1	Bacteria	Vibrio	parahaemolyticus	0	45.18	44.69	-0.49	0.49	172396	193204	20808					0
Fpg	HAV1388247.1	DACZRI010000006.1	Bacteria	Vibrio	parahaemolyticus	0	45.25	44.89	-0.35	0.35	187651	208459	20808					0
Fpg	HAV1360862.1	DACZRJ010000002.1	Bacteria	Vibrio	parahaemolyticus	0	45.22	44.32	-0.9	0.9	150548	171356	20808					0
Fpg	HAV1371337.1	DACZRL010000003.1	Bacteria	Vibrio	parahaemolyticus	0	45.17	44.38	-0.79	0.79	150275	171083	20808					0
Fpg	HAV1464386.1	DACZRM010000003.1	Bacteria	Vibrio	parahaemolyticus	0	45.27	44.14	-1.13	1.13	151926	172734	20808					0
Fpg	HAV1450091.1	DACZRQ010000005.1	Bacteria	Vibrio	parahaemolyticus	0	45.31	44.45	-0.86	0.86	150278	171086	20808					0
Fpg	HAV1413235.1	DACZRY010000003.1	Bacteria	Vibrio	parahaemolyticus	0	45.47	45.05	-0.42	0.42	166211	187019	20808					0
Fpg	HAV1571527.1	DACZRZ010000002.1	Bacteria	Vibrio	parahaemolyticus	0	45.31	44.26	-1.04	1.04	150428	171236	20808					0
Fpg	HBB9943161.1	DADWXL010000003.1	Bacteria	Vibrio	parahaemolyticus	0	45.54	44.79	-0.75	0.75	169593	190401	20808					0
Fpg	HBB9963219.1	DADWXP010000002.1	Bacteria	Vibrio	parahaemolyticus	0	45.4	45.03	-0.37	0.37	348957	369765	20808					0
Fpg	HBB9983937.1	DADWXR010000003.1	Bacteria	Vibrio	parahaemolyticus	0	45.33	44.78	-0.55	0.55	373928	394736	20808					0
Fpg	HBB9999411.1	DADWXU010000004.1	Bacteria	Vibrio	parahaemolyticus	0	45.46	44.63	-0.83	0.83	172342	193150	20808					0
Fpg	HBC3357648.1	DADYCG010000002.1	Bacteria	Vibrio	parahaemolyticus	0	45.21	44.35	-0.86	0.86	150487	171295	20808					0
Fpg	HBC3364134.1	DADYCH010000006.1	Bacteria	Vibrio	parahaemolyticus	0	45.31	44.56	-0.75	0.75	172210	193018	20808					0
Fpg	HBC3373235.1	DADYCL010000008.1	Bacteria	Vibrio	parahaemolyticus	0	45.12	44.41	-0.71	0.71	150746	171554	20808					0
Fpg	HBC3398532.1	DADYCM010000001.1	Bacteria	Vibrio	parahaemolyticus	0	44.94	43.81	-1.13	1.13	349477	370285	20808					0
Fpg	HBC3389704.1	DADYCN010000003.1	Bacteria	Vibrio	parahaemolyticus	0	45.35	44.87	-0.47	0.47	178728	199536	20808					0
Fpg	HBC3395497.1	DADYCO010000005.1	Bacteria	Vibrio	parahaemolyticus	0	45.09	44.34	-0.75	0.75	186873	207681	20808					0
Fpg	HBC3385256.1	DADYCP010000004.1	Bacteria	Vibrio	parahaemolyticus	0	45.38	44.09	-1.29	1.29	176200	197008	20808					0
Fpg	HBC3404497.1	DADYCQ010000004.1	Bacteria	Vibrio	parahaemolyticus	0	45.23	44.54	-0.69	0.69	158174	178982	20808					0
Fpg	HBC3429107.1	DADYCR010000005.1	Bacteria	Vibrio	parahaemolyticus	0	45.19	44.63	-0.56	0.56	162505	183313	20808					0
Fpg	HBC3433573.1	DADYCS010000004.1	Bacteria	Vibrio	parahaemolyticus	0	44.83	44.33	-0.5	0.5	150241	171049	20808					0
Fpg	HBC3418214.1	DADYCU010000002.1	Bacteria	Vibrio	parahaemolyticus	0	45.16	44	-1.16	1.16	171505	192313	20808					0
Fpg	HBC3408940.1	DADYCV010000002.1	Bacteria	Vibrio	parahaemolyticus	0	45.39	45.01	-0.37	0.37	354569	375377	20808					0
Fpg	HBC3413734.1	DADYCW010000002.1	Bacteria	Vibrio	parahaemolyticus	0	45.17	44.84	-0.34	0.34	380802	401610	20808					0
Fpg	HBC3425120.1	DADYCX010000007.1	Bacteria	Vibrio	parahaemolyticus	0	45.25	44.64	-0.61	0.61	45680	66488	20808					0
Fpg	HBC3457771.1	DADYCZ010000004.1	Bacteria	Vibrio	parahaemolyticus	0	45.3	44.15	-1.15	1.15	293973	314781	20808					0
Fpg	HBC3447368.1	DADYDD010000004.1	Bacteria	Vibrio	parahaemolyticus	0	45.4	45.42	0.02	0.02	158351	179159	20808					0
Fpg	HBC3471801.1	DADYDG010000005.1	Bacteria	Vibrio	parahaemolyticus	0	45.08	44.6	-0.48	0.48	173371	194179	20808					0
Fpg	HBC3512605.1	DADYDM010000002.1	Bacteria	Vibrio	parahaemolyticus	0	45.08	44.79	-0.29	0.29	154398	175206	20808					0
Fpg	HBC3594974.1	DADYDO010000003.1	Bacteria	Vibrio	parahaemolyticus	0	45.33	45.36	0.03	0.03	358467	379275	20808					0
Fpg	HBC3590409.1	DADYDQ010000007.1	Bacteria	Vibrio	parahaemolyticus	0	45.62	44.31	-1.31	1.31	168996	189804	20808					0
Fpg	HBC3526904.1	DADYDS010000002.1	Bacteria	Vibrio	parahaemolyticus	0	45.39	44.19	-1.2	1.2	365378	386186	20808					0
Fpg	HBC3584953.1	DADYDT010000002.1	Bacteria	Vibrio	parahaemolyticus	0	45.29	44.38	-0.91	0.91	149983	170791	20808					0
Fpg	HBC3580560.1	DADYDV010000004.1	Bacteria	Vibrio	parahaemolyticus	0	45.16	44.32	-0.85	0.85	150308	171116	20808					0
Fpg	HBC3574636.1	DADYDW010000002.1	Bacteria	Vibrio	parahaemolyticus	0	44.73	44.7	-0.03	0.03	169299	190107	20808	KDZ99_000490	transposase family protein			0
Fpg	HBC3570162.1	DADYDX010000003.1	Bacteria	Vibrio	parahaemolyticus	0	45.66	43.89	-1.77	1.77	150539	171347	20808					0
Fpg	HBC3536102.1	DADYDY010000002.1	Bacteria	Vibrio	parahaemolyticus	0	45.05	43.69	-1.36	1.36	155767	176575	20808					0
Fpg	HBC3541482.1	DADYDZ010000003.1	Bacteria	Vibrio	parahaemolyticus	0	45.61	43.89	-1.71	1.71	150539	171347	20808					0
Fpg	HBC3546488.1	DADYEA010000003.1	Bacteria	Vibrio	parahaemolyticus	0	45.66	43.89	-1.77	1.77	150539	171347	20808					0
Fpg	HBC3556842.1	DADYEC010000003.1	Bacteria	Vibrio	parahaemolyticus	0	45.21	44.24	-0.97	0.97	159568	180376	20808					0
Fpg	HBC3599140.1	DADYEH010000002.1	Bacteria	Vibrio	parahaemolyticus	0	45.17	44.84	-0.34	0.34	380802	401610	20808					0
Fpg	HBC3812466.1	DADYGC010000002.1	Bacteria	Vibrio	parahaemolyticus	0	45.05	43.69	-1.36	1.36	155788	176596	20808					0
Fpg	HBC3822897.1	DADYGD010000003.1	Bacteria	Vibrio	parahaemolyticus	0	45.38	44.67	-0.71	0.71	177624	198432	20808					0
Fpg	HBC3828859.1	DADYGE010000005.1	Bacteria	Vibrio	parahaemolyticus	0	45.4	44.09	-1.3	1.3	151814	172622	20808					0
Fpg	HBC3817637.1	DADYGF010000002.1	Bacteria	Vibrio	parahaemolyticus	0	45.45	44.79	-0.66	0.66	154688	175496	20808					0
Fpg	HBC3832609.1	DADYGG010000003.1	Bacteria	Vibrio	parahaemolyticus	0	45.37	44.42	-0.95	0.95	162828	183636	20808					0
Fpg	HBC3837881.1	DADYGH010000005.1	Bacteria	Vibrio	parahaemolyticus	0	45.15	45.03	-0.12	0.12	27198	48006	20808					0
Fpg	HBC3841544.1	DADYGI010000001.1	Bacteria	Vibrio	parahaemolyticus	0	44.81	44.36	-0.45	0.45	120317	141125	20808					0
Fpg	HBC3851868.1	DADYGK010000005.1	Bacteria	Vibrio	parahaemolyticus	0	45.3	44.62	-0.68	0.68	157228	178036	20808					0
Fpg	HBC3857571.1	DADYGL010000005.1	Bacteria	Vibrio	parahaemolyticus	0	45.64	44.63	-1.01	1.01	150641	171449	20808					0
Fpg	HBC3861842.1	DADYGM010000006.1	Bacteria	Vibrio	parahaemolyticus	0	45.35	44.77	-0.58	0.58	162369	183177	20808					0
Fpg	HBC3867862.1	DADYGN010000010.1	Bacteria	Vibrio	parahaemolyticus	0	45.93	45.1	-0.83	0.83	26920	47728	20808					0
Fpg	HBC3875512.1	DADYGO010000003.1	Bacteria	Vibrio	parahaemolyticus	0	45.04	44.84	-0.2	0.2	196544	217352	20808					0
Fpg	HBC3872053.1	DADYGP010000009.1	Bacteria	Vibrio	parahaemolyticus	0	45.22	44.35	-0.87	0.87	150487	171295	20808					0
Fpg	HBC3880520.1	DADYGQ010000004.1	Bacteria	Vibrio	parahaemolyticus	0	45	44	-1	1	171505	192313	20808					0
Fpg	HBC3886693.1	DADYGR010000006.1	Bacteria	Vibrio	parahaemolyticus	0	45.34	43.76	-1.58	1.58	161700	182508	20808					0
Fpg	HBC3889697.1	DADYGT010000003.1	Bacteria	Vibrio	parahaemolyticus	0	45.38	44.67	-0.71	0.71	177624	198432	20808					0
Fpg	HBC3899637.1	DADYGU010000003.1	Bacteria	Vibrio	parahaemolyticus	0	45.27	44.24	-1.03	1.03	156258	177066	20808					0
Fpg	HBC3909132.1	DADYGV010000002.1	Bacteria	Vibrio	parahaemolyticus	0	45.38	43.41	-1.97	1.97	341066	361874	20808					0
Fpg	HBC3904280.1	DADYGW010000002.1	Bacteria	Vibrio	parahaemolyticus	0	45.16	44	-1.16	1.16	171510	192318	20808					0
Fpg	HBC3915500.1	DADYGX010000009.1	Bacteria	Vibrio	parahaemolyticus	0	45.62	44.31	-1.31	1.31	169031	189839	20808					0
Fpg	HBC3977331.1	DADYHC010000006.1	Bacteria	Vibrio	parahaemolyticus	0	45.35	45.4	0.05	0.05	180431	201239	20808					0
Fpg	HBC3936701.1	DADYHD010000001.1	Bacteria	Vibrio	parahaemolyticus	0	45.06	44.79	-0.27	0.27	154398	175206	20808					0
Fpg	HBC3942408.1	DADYHH010000002.1	Bacteria	Vibrio	parahaemolyticus	0	45.31	44.45	-0.86	0.86	150276	171084	20808					0
Fpg	HBC3984563.1	DADYHI010000002.1	Bacteria	Vibrio	parahaemolyticus	0	45.14	44.65	-0.49	0.49	362775	383583	20808					0
Fpg	HBC3979684.1	DADYHK010000002.1	Bacteria	Vibrio	parahaemolyticus	0	44.92	44.21	-0.71	0.71	294991	315799	20808					0
Fpg	HBC3957081.1	DADYHL010000002.1	Bacteria	Vibrio	parahaemolyticus	0	45.17	44.11	-1.06	1.06	356874	377682	20808					0
Fpg	HBC3988676.1	DADYHM010000001.1	Bacteria	Vibrio	parahaemolyticus	0	45.18	44.24	-0.94	0.94	150400	171208	20808					0
Fpg	HBH7859365.1	DAESIZ010000007.1	Bacteria	Vibrio	parahaemolyticus	0	45.12	44.41	-0.71	0.71	150472	171280	20808					0
Fpg	HBH7864165.1	DAESJA010000003.1	Bacteria	Vibrio	parahaemolyticus	0	45.26	44.33	-0.93	0.93	150242	171050	20808					0
Fpg	HBH7868957.1	DAESJB010000007.1	Bacteria	Vibrio	parahaemolyticus	0	43.4	43.88	0.47	0.47	168898	189706	20808					0
Fpg	HBH7872457.1	DAESJG010000002.1	Bacteria	Vibrio	parahaemolyticus	0	45.5	44.77	-0.73	0.73	150397	171205	20808					0
Fpg	HBH7902727.1	DAESJI010000009.1	Bacteria	Vibrio	parahaemolyticus	0	45.12	44.41	-0.71	0.71	150599	171407	20808					0
Fpg	HBH7906762.1	DAESJJ010000005.1	Bacteria	Vibrio	parahaemolyticus	0	45.56	44.8	-0.76	0.76	152119	172927	20808					0
Fpg	HBH7911293.1	DAESJK010000007.1	Bacteria	Vibrio	parahaemolyticus	0	45.6	45.12	-0.49	0.49	29692	50500	20808					0
Fpg	HBH7919741.1	DAESJL010000002.1	Bacteria	Vibrio	parahaemolyticus	0	45.07	44.79	-0.28	0.28	154398	175206	20808					0
Fpg	HBK3324177.1	DAFBBB010000005.1	Bacteria	Vibrio	parahaemolyticus	0	45.12	44.43	-0.69	0.69	189020	209828	20808					0
Fpg	HBL4682058.1	DAFFRG010000003.1	Bacteria	Vibrio	parahaemolyticus	0	45.27	44.69	-0.58	0.58	162661	183469	20808					0
Fpg	HBN6083054.1	DAFNLS010000001.1	Bacteria	Vibrio	parahaemolyticus	0	45.28	44.18	-1.1	1.1	379710	400518	20808					0
Fpg	HBN6183196.1	DAFNMT010000005.1	Bacteria	Vibrio	parahaemolyticus	0	45.28	43.87	-1.41	1.41	164994	185802	20808					0
Fpg	HBN6202605.1	DAFNMW010000003.1	Bacteria	Vibrio	parahaemolyticus	0	45.46	44.38	-1.08	1.08	150275	171083	20808					0
Fpg	HBN6259626.1	DAFNNL010000004.1	Bacteria	Vibrio	parahaemolyticus	0	45.17	44.81	-0.36	0.36	169419	190227	20808					0
Fpg	HBN6276161.1	DAFNNN010000006.1	Bacteria	Vibrio	parahaemolyticus	0	45.64	44.68	-0.96	0.96	152393	173201	20808					0
Fpg	HBN6264243.1	DAFNNQ010000004.1	Bacteria	Vibrio	parahaemolyticus	0	45.33	44.62	-0.71	0.71	348611	369419	20808					0
Fpg	HBN6293711.1	DAFNNR010000003.1	Bacteria	Vibrio	parahaemolyticus	0	45.04	44.56	-0.48	0.48	168478	189286	20808					0
Fpg	HCD5135464.1	DAHIYR010000005.1	Bacteria	Vibrio	parahaemolyticus	0	45.24	43.87	-1.37	1.37	164437	185245	20808					0
Fpg	HCD5120196.1	DAHIYU010000006.1	Bacteria	Vibrio	parahaemolyticus	0	45.42	44.57	-0.85	0.85	168696	189504	20808					0
Fpg	HCD5148134.1	DAHIYW010000004.1	Bacteria	Vibrio	parahaemolyticus	0	45.56	44.87	-0.69	0.69	339389	360197	20808					0
Fpg	HCD5185250.1	DAHIZI010000004.1	Bacteria	Vibrio	parahaemolyticus	0	45.56	44.87	-0.69	0.69	339389	360197	20808					0
Fpg	HCD5198534.1	DAHIZL010000003.1	Bacteria	Vibrio	parahaemolyticus	0	45.2	45.41	0.21	0.21	380276	401084	20808					0
Fpg	HCE1241172.1	DAHLBI010000002.1	Bacteria	Vibrio	parahaemolyticus	0	45.49	45.09	-0.39	0.39	340664	361472	20808					0
Fpg	HCE1297997.1	DAHLBV010000001.1	Bacteria	Vibrio	parahaemolyticus	0	45.18	44.82	-0.36	0.36	378905	399713	20808					0
Fpg	HCE1403250.1	DAHLCS010000002.1	Bacteria	Vibrio	parahaemolyticus	0	45.28	45.09	-0.19	0.19	365537	386345	20808					0
Fpg	HCE1480711.1	DAHLDC010000002.1	Bacteria	Vibrio	parahaemolyticus	0	44.9	44.34	-0.56	0.56	95802	116610	20808					0
Fpg	HCE1487003.1	DAHLDD010000003.1	Bacteria	Vibrio	parahaemolyticus	0	45.5	45.07	-0.44	0.44	348789	369597	20808					0
Fpg	HCE1492373.1	DAHLDE010000004.1	Bacteria	Vibrio	parahaemolyticus	0	45.35	44.39	-0.96	0.96	150276	171084	20808					0
Fpg	HCE1496968.1	DAHLDF010000003.1	Bacteria	Vibrio	parahaemolyticus	0	45.35	44.39	-0.96	0.96	150276	171084	20808					0
Fpg	HCE1501013.1	DAHLDG010000001.1	Bacteria	Vibrio	parahaemolyticus	0	45.16	44.39	-0.77	0.77	165844	186652	20808					0
Fpg	HCE1506818.1	DAHLDH010000002.1	Bacteria	Vibrio	parahaemolyticus	0	45.18	44.3	-0.88	0.88	158643	179451	20808					0
Fpg	HCE1513125.1	DAHLDJ010000003.1	Bacteria	Vibrio	parahaemolyticus	0	45.31	44.48	-0.84	0.84	150252	171060	20808					0
Fpg	HCE1548175.1	DAHLDP010000002.1	Bacteria	Vibrio	parahaemolyticus	0	45.04	44.3	-0.74	0.74	150171	170979	20808					0
Fpg	HCE1570455.1	DAHLDU010000004.1	Bacteria	Vibrio	parahaemolyticus	0	45.35	44.39	-0.96	0.96	150276	171084	20808					0
Fpg	HCE1585399.1	DAHLDW010000002.1	Bacteria	Vibrio	parahaemolyticus	0	45.49	45.09	-0.39	0.39	340656	361464	20808					0
Fpg	HCE1589724.1	DAHLDX010000001.1	Bacteria	Vibrio	parahaemolyticus	0	45.22	44.82	-0.39	0.39	374280	395088	20808					0
Fpg	HCE1607780.1	DAHLDZ010000005.1	Bacteria	Vibrio	parahaemolyticus	0	45.25	44.72	-0.53	0.53	163238	184046	20808	NGR90_002854	transposase family protein			0
Fpg	HCE1617803.1	DAHLEA010000004.1	Bacteria	Vibrio	parahaemolyticus	0	44.61	44.71	0.1	0.1	357346	378154	20808	NGR74_002373	transposase family protein			0
Fpg	HCE1685260.1	DAHLEP010000002.1	Bacteria	Vibrio	parahaemolyticus	0	45.48	45.09	-0.39	0.39	340664	361472	20808					0
Fpg	HCE1735139.1	DAHLEY010000008.1	Bacteria	Vibrio	parahaemolyticus	0	45.38	44.76	-0.62	0.62	43833	64641	20808					0
Fpg	HCE1786089.1	DAHLFH010000006.1	Bacteria	Vibrio	parahaemolyticus	0	45.37	44.35	-1.02	1.02	150202	171010	20808					0
Fpg	HCE1795409.1	DAHLFK010000003.1	Bacteria	Vibrio	parahaemolyticus	0	45.45	44.02	-1.43	1.43	347097	367905	20808					0
Fpg	HCE1826993.1	DAHLFN010000003.1	Bacteria	Vibrio	parahaemolyticus	0	45.16	44.31	-0.85	0.85	177981	198789	20808					0
Fpg	HCE1879288.1	DAHLGA010000003.1	Bacteria	Vibrio	parahaemolyticus	0	45.09	44.33	-0.76	0.76	150386	171194	20808					0
Fpg	HCE1919615.1	DAHLGF010000001.1	Bacteria	Vibrio	parahaemolyticus	0	45.39	45.44	0.06	0.06	150443	171251	20808					0
Fpg	HCE1906129.1	DAHLGI010000003.1	Bacteria	Vibrio	parahaemolyticus	0	45.36	44.32	-1.04	1.04	150151	170959	20808					0
Fpg	HCE1957714.1	DAHLGO010000004.1	Bacteria	Vibrio	parahaemolyticus	0	45.19	44.33	-0.86	0.86	150131	170939	20808					0
Fpg	HCE1952649.1	DAHLGP010000005.1	Bacteria	Vibrio	parahaemolyticus	0	45.18	44.25	-0.93	0.93	150154	170962	20808					0
Fpg	HCE1977471.1	DAHLGS010000002.1	Bacteria	Vibrio	parahaemolyticus	0	45.03	44.25	-0.78	0.78	150772	171580	20808					0
Fpg	HCE1962505.1	DAHLGT010000003.1	Bacteria	Vibrio	parahaemolyticus	0	45.35	44.39	-0.96	0.96	150276	171084	20808					0
Fpg	HCE1989308.1	DAHLGV010000003.1	Bacteria	Vibrio	parahaemolyticus	0	45.33	44.26	-1.07	1.07	150172	170980	20808					0
Fpg	HCE1998608.1	DAHLGW010000002.1	Bacteria	Vibrio	parahaemolyticus	0	45.36	44.45	-0.91	0.91	150392	171200	20808					0
Fpg	HCE2045993.1	DAHLHG010000003.1	Bacteria	Vibrio	parahaemolyticus	0	44.94	44.2	-0.73	0.73	163174	183982	20808					0
Fpg	HCE2052036.1	DAHLHH010000003.1	Bacteria	Vibrio	parahaemolyticus	0	45.32	44.33	-0.99	0.99	150139	170947	20808					0
Fpg	HCE2073854.1	DAHLHL010000004.1	Bacteria	Vibrio	parahaemolyticus	0	45.26	41.78	-3.48	3.48	349476	370284	20808					0
Fpg	HCE2110057.1	DAHLHQ010000003.1	Bacteria	Vibrio	parahaemolyticus	0	45.32	44.33	-1	1	153257	174065	20808					0
Fpg	HCE2114902.1	DAHLHT010000002.1	Bacteria	Vibrio	parahaemolyticus	0	45.48	45.09	-0.39	0.39	340664	361472	20808					0
Fpg	HCE2125222.1	DAHLHW010000002.1	Bacteria	Vibrio	parahaemolyticus	0	45.22	44.27	-0.95	0.95	150156	170964	20808					0
Fpg	HCE2130907.1	DAHLHX010000003.1	Bacteria	Vibrio	parahaemolyticus	0	45.31	45.45	0.14	0.14	114881	135689	20808					0
Fpg	HCE2141954.1	DAHLHY010000003.1	Bacteria	Vibrio	parahaemolyticus	0	45.22	44.33	-0.89	0.89	388481	409289	20808					0
Fpg	HCE2147540.1	DAHLHZ010000005.1	Bacteria	Vibrio	parahaemolyticus	0	44.97	44.68	-0.3	0.3	158326	179134	20808					0
Fpg	HCE2152486.1	DAHLIA010000003.1	Bacteria	Vibrio	parahaemolyticus	0	45.58	45.37	-0.2	0.2	340299	361107	20808					0
Fpg	HCE2162882.1	DAHLIC010000004.1	Bacteria	Vibrio	parahaemolyticus	0	45.4	43.72	-1.68	1.68	348798	369606	20808					0
Fpg	HCE2166878.1	DAHLID010000003.1	Bacteria	Vibrio	parahaemolyticus	0	45.47	45.15	-0.31	0.31	161659	182467	20808					0
Fpg	HCE2172093.1	DAHLIE010000002.1	Bacteria	Vibrio	parahaemolyticus	0	45.42	45.02	-0.39	0.39	170745	191553	20808					0
Fpg	HCE2188527.1	DAHLIH010000003.1	Bacteria	Vibrio	parahaemolyticus	0	45.32	44.36	-0.96	0.96	150280	171088	20808					0
Fpg	HCE2193927.1	DAHLII010000003.1	Bacteria	Vibrio	parahaemolyticus	0	45.28	44.38	-0.9	0.9	150272	171080	20808					0
Fpg	HCE2198203.1	DAHLIJ010000002.1	Bacteria	Vibrio	parahaemolyticus	0	45.35	44.39	-0.96	0.96	150276	171084	20808					0
Fpg	HCE2226464.1	DAHLIN010000007.1	Bacteria	Vibrio	parahaemolyticus	0	45.1	44.65	-0.45	0.45	180148	200956	20808					0
Fpg	HCE2221287.1	DAHLIO010000004.1	Bacteria	Vibrio	parahaemolyticus	0	45.55	44.16	-1.38	1.38	162153	182961	20808					0
Fpg	HCE2240125.1	DAHLIR010000002.1	Bacteria	Vibrio	parahaemolyticus	0	45.24	44.71	-0.53	0.53	369963	390771	20808	NGT46_000852	transposase family protein			0
Fpg	HCE2247280.1	DAHLIS010000006.1	Bacteria	Vibrio	parahaemolyticus	0	45.68	45.35	-0.33	0.33	155831	176639	20808					0
Fpg	HCE2273645.1	DAHLIX010000005.1	Bacteria	Vibrio	parahaemolyticus	0	45.25	44.28	-0.96	0.96	150219	171027	20808					0
Fpg	HCE2278737.1	DAHLIY010000004.1	Bacteria	Vibrio	parahaemolyticus	0	45.04	44.28	-0.76	0.76	150219	171027	20808					0
Fpg	HCE2282909.1	DAHLIZ010000002.1	Bacteria	Vibrio	parahaemolyticus	0	45.35	44.9	-0.45	0.45	364124	384932	20808					0
Fpg	HCE2307945.1	DAHLJE010000002.1	Bacteria	Vibrio	parahaemolyticus	0	46.53	45.11	-1.43	1.43	2647	23455	20808					0
Fpg	HCE2330211.1	DAHLJJ010000003.1	Bacteria	Vibrio	parahaemolyticus	0	45.48	45.09	-0.39	0.39	340664	361472	20808					0
Fpg	HCE2340828.1	DAHLJP010000003.1	Bacteria	Vibrio	parahaemolyticus	0	45.33	44.33	-1	1	150289	171097	20808					0
Fpg	HCE2375668.1	DAHLJR010000001.1	Bacteria	Vibrio	parahaemolyticus	0	45.11	44.24	-0.88	0.88	168331	189139	20808					0
Fpg	HCE2388581.1	DAHLJU010000005.1	Bacteria	Vibrio	parahaemolyticus	0	44.9	44.3	-0.6	0.6	150338	171146	20808					0
Fpg	HCE2404071.1	DAHLJX010000005.1	Bacteria	Vibrio	parahaemolyticus	0	45.19	44.25	-0.94	0.94	150151	170959	20808					0
Fpg	HCE2428275.1	DAHLKB010000002.1	Bacteria	Vibrio	parahaemolyticus	0	45.12	43.81	-1.31	1.31	150420	171228	20808					0
Fpg	HCE2439679.1	DAHLKE010000003.1	Bacteria	Vibrio	parahaemolyticus	0	45.18	44.27	-0.91	0.91	150148	170956	20808					0
Fpg	HCE2455147.1	DAHLKH010000003.1	Bacteria	Vibrio	parahaemolyticus	0	45.33	44.25	-1.09	1.09	150419	171227	20808					0
Fpg	HCE2449843.1	DAHLKJ010000003.1	Bacteria	Vibrio	parahaemolyticus	0	45.32	44.38	-0.94	0.94	150551	171359	20808					0
Fpg	HCE2461163.1	DAHLKL010000004.1	Bacteria	Vibrio	parahaemolyticus	0	45.49	45.03	-0.46	0.46	348836	369644	20808					0
Fpg	HCE2501986.1	DAHLKP010000002.1	Bacteria	Vibrio	parahaemolyticus	0	45.44	45.09	-0.35	0.35	342852	363660	20808					0
Fpg	HCE2585693.1	DAHLLF010000003.1	Bacteria	Vibrio	parahaemolyticus	0	45.26	44.24	-1.02	1.02	150311	171119	20808					0
Fpg	HCE2591830.1	DAHLLG010000003.1	Bacteria	Vibrio	parahaemolyticus	0	45.36	44.32	-1.04	1.04	150290	171098	20808					0
Fpg	HCE2596028.1	DAHLLH010000002.1	Bacteria	Vibrio	parahaemolyticus	0	45.35	44.9	-0.45	0.45	339336	360144	20808					0
Fpg	HCE2649485.1	DAHLLQ010000003.1	Bacteria	Vibrio	parahaemolyticus	0	45.21	44.13	-1.09	1.09	362969	383777	20808					0
Fpg	HCE2638810.1	DAHLLR010000005.1	Bacteria	Vibrio	parahaemolyticus	0	45.04	44.78	-0.25	0.25	150401	171209	20808					0
Fpg	HCE2669535.1	DAHLLU010000003.1	Bacteria	Vibrio	parahaemolyticus	0	45.24	44.3	-0.93	0.93	150306	171114	20808					0
Fpg	HCE2681166.1	DAHLLX010000008.1	Bacteria	Vibrio	parahaemolyticus	0	44.62	44.14	-0.48	0.48	50156	70964	20808					0
Fpg	HCE2690895.1	DAHLMA010000003.1	Bacteria	Vibrio	parahaemolyticus	0	45.35	44.33	-1.01	1.01	150128	170936	20808					0
Fpg	HCE2837011.1	DAHLNB010000004.1	Bacteria	Vibrio	parahaemolyticus	0	45.26	43.42	-1.84	1.84	350307	371115	20808					0
Fpg	HCE2846226.1	DAHLND010000002.1	Bacteria	Vibrio	parahaemolyticus	0	45.34	44.82	-0.52	0.52	370652	391460	20808					0
Fpg	HCE2862140.1	DAHLNG010000002.1	Bacteria	Vibrio	parahaemolyticus	0	45.34	44.82	-0.52	0.52	370652	391460	20808					0
Fpg	HCE2910641.1	DAHLNP010000003.1	Bacteria	Vibrio	parahaemolyticus	0	45.56	45.12	-0.44	0.44	336895	357703	20808					0
Fpg	HCE2931508.1	DAHLNQ010000003.1	Bacteria	Vibrio	parahaemolyticus	0	45.45	45.01	-0.44	0.44	348839	369647	20808					0
Fpg	HCE2915805.1	DAHLNS010000003.1	Bacteria	Vibrio	parahaemolyticus	0	45.39	44.33	-1.06	1.06	150129	170937	20808					0
Fpg	HCE3012654.1	DAHLOJ010000002.1	Bacteria	Vibrio	parahaemolyticus	0	45.49	45.09	-0.39	0.39	340664	361472	20808					0
Fpg	HCE3018872.1	DAHLOK010000004.1	Bacteria	Vibrio	parahaemolyticus	0	45.37	44.37	-1	1	150320	171128	20808					0
Fpg	HCE3040272.1	DAHLOP010000004.1	Bacteria	Vibrio	parahaemolyticus	0	45.18	44.4	-0.78	0.78	370917	391725	20808					0
Fpg	HCE3045168.1	DAHLOQ010000003.1	Bacteria	Vibrio	parahaemolyticus	0	45.35	44.39	-0.96	0.96	150276	171084	20808					0
Fpg	HCE3064889.1	DAHLOT010000001.1	Bacteria	Vibrio	parahaemolyticus	0	45.5	44.24	-1.26	1.26	349913	370721	20808					0
Fpg	HCE3080620.1	DAHLOW010000002.1	Bacteria	Vibrio	parahaemolyticus	0	45.18	44.25	-0.93	0.93	150154	170962	20808					0
Fpg	HCE3103496.1	DAHLPB010000006.1	Bacteria	Vibrio	parahaemolyticus	0	45.39	44.39	-0.99	0.99	150456	171264	20808					0
Fpg	HCE3113170.1	DAHLPC010000002.1	Bacteria	Vibrio	parahaemolyticus	0	45.44	45.09	-0.35	0.35	342885	363693	20808					0
Fpg	HCE3193530.1	DAHLPN010000010.1	Bacteria	Vibrio	parahaemolyticus	0	45.63	44.29	-1.34	1.34	150181	170989	20808					0
Fpg	HCE3202921.1	DAHLPT010000005.1	Bacteria	Vibrio	parahaemolyticus	0	44.63	42.29	-2.34	2.34	293	21101	20808					0
Fpg	HCE3213371.1	DAHLPV010000003.1	Bacteria	Vibrio	parahaemolyticus	0	45.31	44.28	-1.03	1.03	150303	171111	20808					0
Fpg	HCE3218223.1	DAHLPW010000003.1	Bacteria	Vibrio	parahaemolyticus	0	45.22	44.26	-0.95	0.95	150189	170997	20808					0
Fpg	HCE3223858.1	DAHLPX010000003.1	Bacteria	Vibrio	parahaemolyticus	0	45.38	44.4	-0.97	0.97	171741	192549	20808					0
Fpg	HCE3235414.1	DAHLPZ010000005.1	Bacteria	Vibrio	parahaemolyticus	0	45.49	44.21	-1.28	1.28	164957	185765	20808					0
Fpg	HCE3238847.1	DAHLQA010000002.1	Bacteria	Vibrio	parahaemolyticus	0	45.35	44.39	-0.96	0.96	150276	171084	20808					0
Fpg	HCE3245206.1	DAHLQC010000003.1	Bacteria	Vibrio	parahaemolyticus	0	45.14	45.22	0.07	0.07	182410	203218	20808					0
Fpg	HCE3251256.1	DAHLQD010000006.1	Bacteria	Vibrio	parahaemolyticus	0	45.16	43.41	-1.75	1.75	175146	195954	20808					0
Fpg	HCE3275829.1	DAHLQH010000010.1	Bacteria	Vibrio	parahaemolyticus	0	46.61	45.09	-1.51	1.51	872	21680	20808					0
Fpg	HCE3286561.1	DAHLQJ010000004.1	Bacteria	Vibrio	parahaemolyticus	0	45.32	44.27	-1.04	1.04	209591	230399	20808					0
Fpg	HCE3296535.1	DAHLQL010000003.1	Bacteria	Vibrio	parahaemolyticus	0	45.28	44.38	-0.9	0.9	150272	171080	20808					0
Fpg	HCE3300853.1	DAHLQM010000002.1	Bacteria	Vibrio	parahaemolyticus	0	45.43	44.88	-0.55	0.55	348877	369685	20808					0
Fpg	HCE3311850.1	DAHLQN010000002.1	Bacteria	Vibrio	parahaemolyticus	0	45.17	44.31	-0.86	0.86	396868	417676	20808					0
Fpg	HCE3327371.1	DAHLQU010000003.1	Bacteria	Vibrio	parahaemolyticus	0	45.28	43.83	-1.45	1.45	150423	171231	20808					0
Fpg	HCE3364592.1	DAHLQY010000006.1	Bacteria	Vibrio	parahaemolyticus	0	44.81	44.32	-0.49	0.49	88485	109293	20808					0
Fpg	HCE3379275.1	DAHLRB010000008.1	Bacteria	Vibrio	parahaemolyticus	0	46.02	44.25	-1.77	1.77	150772	171580	20808					0
Fpg	HCE3385195.1	DAHLRC010000005.1	Bacteria	Vibrio	parahaemolyticus	0	45.35	44.23	-1.12	1.12	150387	171195	20808					0
Fpg	HCE3426468.1	DAHLRG010000004.1	Bacteria	Vibrio	parahaemolyticus	0	45.36	44.32	-1.04	1.04	150290	171098	20808					0
Fpg	HCE3404619.1	DAHLRI010000003.1	Bacteria	Vibrio	parahaemolyticus	0	45.42	45.42	0	0	353203	374011	20808					0
Fpg	HCE3431294.1	DAHLRL010000003.1	Bacteria	Vibrio	parahaemolyticus	0	45.4	44.32	-1.07	1.07	150131	170939	20808					0
Fpg	HCE3462003.1	DAHLRW010000003.1	Bacteria	Vibrio	parahaemolyticus	0	45.33	44.23	-1.1	1.1	159575	180383	20808					0
Fpg	HCE3466876.1	DAHLRX010000002.1	Bacteria	Vibrio	parahaemolyticus	0	45.46	44.84	-0.62	0.62	336799	357607	20808					0
Fpg	HCE3509521.1	DAHLSA010000005.1	Bacteria	Vibrio	parahaemolyticus	0	45.42	44.72	-0.7	0.7	146462	167270	20808					0
Fpg	HCE3562851.1	DAHLSI010000006.1	Bacteria	Vibrio	parahaemolyticus	0	44.93	43.82	-1.11	1.11	150411	171219	20808					0
Fpg	HCE3617973.1	DAHLSW010000002.1	Bacteria	Vibrio	parahaemolyticus	0	45.5	45.03	-0.47	0.47	348964	369772	20808					0
Fpg	HCE3635027.1	DAHLSY010000004.1	Bacteria	Vibrio	parahaemolyticus	0	45.32	44.27	-1.04	1.04	209591	230399	20808					0
Fpg	HCE3643964.1	DAHLSZ010000002.1	Bacteria	Vibrio	parahaemolyticus	0	45.09	44.33	-0.76	0.76	150386	171194	20808					0
Fpg	HCE3660451.1	DAHLTE010000003.1	Bacteria	Vibrio	parahaemolyticus	0	45.2	44.31	-0.89	0.89	150249	171057	20808					0
Fpg	HCE3686461.1	DAHLTI010000003.1	Bacteria	Vibrio	parahaemolyticus	0	45.3	44.28	-1.02	1.02	150268	171076	20808					0
Fpg	HCE3692341.1	DAHLTJ010000003.1	Bacteria	Vibrio	parahaemolyticus	0	45.38	44.4	-0.97	0.97	171741	192549	20808					0
Fpg	HCE3704247.1	DAHLTL010000012.1	Bacteria	Vibrio	parahaemolyticus	0	45.38	44.13	-1.25	1.25	6613	27421	20808					0
Fpg	HCE3714152.1	DAHLTM010000005.1	Bacteria	Vibrio	parahaemolyticus	0	45.2	43.82	-1.38	1.38	150565	171373	20808					0
Fpg	HCE3708216.1	DAHLTN010000003.1	Bacteria	Vibrio	parahaemolyticus	0	45.27	44.29	-0.98	0.98	150560	171368	20808					0
Fpg	HCE3717590.1	DAHLTP010000002.1	Bacteria	Vibrio	parahaemolyticus	0	45.31	44.35	-0.97	0.97	150416	171224	20808					0
Fpg	HCE3739517.1	DAHLTS010000003.1	Bacteria	Vibrio	parahaemolyticus	0	45.34	44.28	-1.06	1.06	150145	170953	20808					0
Fpg	HCE4545541.1	DAHMAL010000003.1	Bacteria	Vibrio	parahaemolyticus	0	45.19	44.32	-0.87	0.87	150136	170944	20808					0
Fpg	HCE4534354.1	DAHMAO010000003.1	Bacteria	Vibrio	parahaemolyticus	0	44.99	44.33	-0.66	0.66	150386	171194	20808					0
Fpg	HCE4576510.1	DAHMAS010000003.1	Bacteria	Vibrio	parahaemolyticus	0	45.47	44.15	-1.32	1.32	151783	172591	20808					0
Fpg	HCE4569978.1	DAHMAV010000001.1	Bacteria	Vibrio	parahaemolyticus	0	45.33	44.14	-1.19	1.19	152110	172918	20808					0
Fpg	HCE4591757.1	DAHMAW010000002.1	Bacteria	Vibrio	parahaemolyticus	0	45.25	44.18	-1.07	1.07	159062	179870	20808					0
Fpg	HCE4613348.1	DAHMAX010000003.1	Bacteria	Vibrio	parahaemolyticus	0	45.24	44.3	-0.93	0.93	150153	170961	20808					0
Fpg	HCE4619095.1	DAHMAZ010000003.1	Bacteria	Vibrio	parahaemolyticus	0	45.33	45.42	0.09	0.09	359300	380108	20808					0
Fpg	HCE4629717.1	DAHMBC010000003.1	Bacteria	Vibrio	parahaemolyticus	0	45.4	45.42	0.02	0.02	348217	369025	20808					0
Fpg	HCE4655923.1	DAHMBG010000004.1	Bacteria	Vibrio	parahaemolyticus	0	45.01	44.35	-0.66	0.66	177574	198382	20808					0
Fpg	HCE4650979.1	DAHMBI010000003.1	Bacteria	Vibrio	parahaemolyticus	0	45.39	44.33	-1.07	1.07	150289	171097	20808					0
Fpg	HCE4692218.1	DAHMBM010000003.1	Bacteria	Vibrio	parahaemolyticus	0	45.52	44.21	-1.3	1.3	150439	171247	20808					0
Fpg	HCE4672544.1	DAHMBN010000005.1	Bacteria	Vibrio	parahaemolyticus	0	45.23	44.31	-0.92	0.92	150461	171269	20808					0
Fpg	HCE4763889.1	DAHMBU010000007.1	Bacteria	Vibrio	parahaemolyticus	0	45.29	44.46	-0.83	0.83	150265	171073	20808					0
Fpg	HCE4727368.1	DAHMBY010000005.1	Bacteria	Vibrio	parahaemolyticus	0	45.57	44.11	-1.47	1.47	171779	192587	20808					0
Fpg	HCE4752908.1	DAHMBZ010000003.1	Bacteria	Vibrio	parahaemolyticus	0	45.37	45.26	-0.11	0.11	355922	376730	20808					0
Fpg	HCE4777114.1	DAHMCC010000001.1	Bacteria	Vibrio	parahaemolyticus	0	45.04	44.46	-0.58	0.58	380070	400878	20808					0
Fpg	HCE4789652.1	DAHMCE010000004.1	Bacteria	Vibrio	parahaemolyticus	0	45.32	44.35	-0.97	0.97	150132	170940	20808					0
Fpg	HCE4713206.1	DAHMCG010000006.1	Bacteria	Vibrio	parahaemolyticus	0	44.87	44.73	-0.14	0.14	4825	25633	20808	NGU90_002272	transposase family protein			0
Fpg	HCE4732584.1	DAHMCJ010000004.1	Bacteria	Vibrio	parahaemolyticus	0	44.94	44.69	-0.25	0.25	153002	173810	20808	NGU80_001690	transposase family protein			0
Fpg	HCE4717342.1	DAHMCM010000003.1	Bacteria	Vibrio	parahaemolyticus	0	45.24	44.49	-0.75	0.75	370681	391489	20808					0
Fpg	HCE4824765.1	DAHMDC010000002.1	Bacteria	Vibrio	parahaemolyticus	0	45.24	44.49	-0.75	0.75	370669	391477	20808					0
Fpg	HCE4909419.1	DAHMDJ010000002.1	Bacteria	Vibrio	parahaemolyticus	0	45.27	44.13	-1.14	1.14	362984	383792	20808					0
Fpg	HCE4914121.1	DAHMDK010000002.1	Bacteria	Vibrio	parahaemolyticus	0	45.46	44.84	-0.62	0.62	336799	357607	20808					0
Fpg	HCE4965055.1	DAHMDM010000002.1	Bacteria	Vibrio	parahaemolyticus	0	45.33	44.78	-0.55	0.55	373917	394725	20808					0
Fpg	HCE4960452.1	DAHMDQ010000003.1	Bacteria	Vibrio	parahaemolyticus	0	45.33	44.78	-0.55	0.55	373922	394730	20808					0
Fpg	HCE5038047.1	DAHMEA010000001.1	Bacteria	Vibrio	parahaemolyticus	0	45.33	44.78	-0.55	0.55	373916	394724	20808					0
Fpg	HCE4996699.1	DAHMEB010000003.1	Bacteria	Vibrio	parahaemolyticus	0	45.43	44.24	-1.19	1.19	150550	171358	20808					0
Fpg	HCE5034022.1	DAHMEE010000003.1	Bacteria	Vibrio	parahaemolyticus	0	45.21	44.13	-1.09	1.09	362969	383777	20808					0
Fpg	HCE5043838.1	DAHMEJ010000002.1	Bacteria	Vibrio	parahaemolyticus	0	45.33	44.78	-0.55	0.55	373916	394724	20808					0
Fpg	HCE5101431.1	DAHMES010000001.1	Bacteria	Vibrio	parahaemolyticus	0	45.57	44.69	-0.88	0.88	341008	361816	20808					0
Fpg	HCE5135150.1	DAHMFD010000003.1	Bacteria	Vibrio	parahaemolyticus	0	45.42	44.83	-0.59	0.59	150300	171108	20808					0
Fpg	HCE5181285.1	DAHMFI010000002.1	Bacteria	Vibrio	parahaemolyticus	0	45.16	44.31	-0.85	0.85	177981	198789	20808					0
Fpg	HCE5202781.1	DAHMFJ010000002.1	Bacteria	Vibrio	parahaemolyticus	0	44.96	45.06	0.1	0.1	373377	394185	20808					0
Fpg	HCE5198726.1	DAHMFK010000004.1	Bacteria	Vibrio	parahaemolyticus	0	45.18	44.4	-0.78	0.78	370911	391719	20808					0
Fpg	HCE5234703.1	DAHMFO010000003.1	Bacteria	Vibrio	parahaemolyticus	0	45.46	44.84	-0.62	0.62	336749	357557	20808					0
Fpg	HCE5246744.1	DAHMFQ010000004.1	Bacteria	Vibrio	parahaemolyticus	0	45.19	45.41	0.22	0.22	373160	393968	20808					0
Fpg	HCE5230718.1	DAHMFV010000005.1	Bacteria	Vibrio	parahaemolyticus	0	45.25	44.72	-0.53	0.53	163238	184046	20808	NG544_002866	transposase family protein			0
Fpg	HCE5275911.1	DAHMFZ010000002.1	Bacteria	Vibrio	parahaemolyticus	0	45.24	44.49	-0.75	0.75	370680	391488	20808					0
Fpg	HCE5291327.1	DAHMGD010000002.1	Bacteria	Vibrio	parahaemolyticus	0	45.28	44.18	-1.1	1.1	379744	400552	20808					0
Fpg	HCE5298272.1	DAHMGE010000005.1	Bacteria	Vibrio	parahaemolyticus	0	45.29	44.82	-0.47	0.47	345046	365854	20808	NG614_002724	transposase family protein			0
Fpg	HCG5066501.1	DAHRNX010000004.1	Bacteria	Vibrio	parahaemolyticus	0	45.37	44.34	-1.03	1.03	150428	171236	20808					0
Fpg	HCG5092937.1	DAHRNZ010000006.1	Bacteria	Vibrio	parahaemolyticus	0	45.46	45.15	-0.31	0.31	163369	184177	20808					0
Fpg	HCG5113587.1	DAHROA010000003.1	Bacteria	Vibrio	parahaemolyticus	0	45.32	44.25	-1.07	1.07	372904	393712	20808					0
Fpg	HCG5122397.1	DAHROF010000001.1	Bacteria	Vibrio	parahaemolyticus	0	45.16	44.37	-0.8	0.8	150173	170981	20808					0
Fpg	HCG5139081.1	DAHROG010000003.1	Bacteria	Vibrio	parahaemolyticus	0	45.19	44.33	-0.86	0.86	150131	170939	20808					0
Fpg	HCG5128479.1	DAHROH010000002.1	Bacteria	Vibrio	parahaemolyticus	0	45.2	45.09	-0.11	0.11	359813	380621	20808					0
Fpg	HCG5133695.1	DAHROI010000002.1	Bacteria	Vibrio	parahaemolyticus	0	45.31	44.31	-1	1	150151	170959	20808					0
Fpg	HCG5210225.1	DAHROW010000002.1	Bacteria	Vibrio	parahaemolyticus	0	45.49	45.09	-0.39	0.39	340657	361465	20808					0
Fpg	HCG5216946.1	DAHROX010000005.1	Bacteria	Vibrio	parahaemolyticus	0	45.37	44.35	-1.02	1.02	150202	171010	20808					0
Fpg	HCG5226414.1	DAHROZ010000005.1	Bacteria	Vibrio	parahaemolyticus	0	45.19	44.25	-0.93	0.93	150154	170962	20808					0
Fpg	HCG5236558.1	DAHRPB010000003.1	Bacteria	Vibrio	parahaemolyticus	0	45.06	44.34	-0.72	0.72	150141	170949	20808					0
Fpg	HCG5253906.1	DAHRPE010000006.1	Bacteria	Vibrio	parahaemolyticus	0	45.09	44.28	-0.81	0.81	169964	190772	20808					0
Fpg	HCG5262076.1	DAHRPG010000002.1	Bacteria	Vibrio	parahaemolyticus	0	44.75	44.72	-0.03	0.03	359534	380342	20808	NJZ15_000774	transposase family protein			0
Fpg	HCG5268468.1	DAHRPH010000003.1	Bacteria	Vibrio	parahaemolyticus	0	45.12	44.25	-0.88	0.88	183924	204732	20808					0
Fpg	HCG5273734.1	DAHRPI010000004.1	Bacteria	Vibrio	parahaemolyticus	0	45.25	44.29	-0.96	0.96	150048	170856	20808					0
Fpg	HCG5277460.1	DAHRPJ010000002.1	Bacteria	Vibrio	parahaemolyticus	0	45.39	45.14	-0.25	0.25	151756	172564	20808					0
Fpg	HCG5284277.1	DAHRPK010000004.1	Bacteria	Vibrio	parahaemolyticus	0	45.04	44.34	-0.71	0.71	166601	187409	20808					0
Fpg	HCG5295018.1	DAHRPL010000004.1	Bacteria	Vibrio	parahaemolyticus	0	45.25	44.24	-1.01	1.01	358765	379573	20808					0
Fpg	HCG5309952.1	DAHRPP010000003.1	Bacteria	Vibrio	parahaemolyticus	0	45.46	44.28	-1.18	1.18	150412	171220	20808					0
Fpg	HCG5486649.1	DAHRQX010000002.1	Bacteria	Vibrio	parahaemolyticus	0	45.32	44.25	-1.08	1.08	151779	172587	20808					0
Fpg	HCG5493571.1	DAHRQY010000005.1	Bacteria	Vibrio	parahaemolyticus	0	45.57	44.11	-1.47	1.47	171779	192587	20808					0
Fpg	HCG5507932.1	DAHRRB010000002.1	Bacteria	Vibrio	parahaemolyticus	0	45.07	44.34	-0.73	0.73	115870	136678	20808					0
Fpg	HCG5514280.1	DAHRRC010000008.1	Bacteria	Vibrio	parahaemolyticus	0	45.43	44.79	-0.64	0.64	32034	52842	20808					0
Fpg	HCG5518848.1	DAHRRD010000002.1	Bacteria	Vibrio	parahaemolyticus	0	45.14	44.31	-0.83	0.83	390856	411664	20808					0
Fpg	HCG5525341.1	DAHRRE010000008.1	Bacteria	Vibrio	parahaemolyticus	0	45.42	44.34	-1.08	1.08	45191	65999	20808					0
Fpg	HCG5530031.1	DAHRRF010000004.1	Bacteria	Vibrio	parahaemolyticus	0	45.27	44.25	-1.01	1.01	379993	400801	20808					0
Fpg	HCG5545651.1	DAHRRG010000003.1	Bacteria	Vibrio	parahaemolyticus	0	45.17	44.28	-0.88	0.88	150219	171027	20808					0
Fpg	HCG5567597.1	DAHRRH010000005.1	Bacteria	Vibrio	parahaemolyticus	0	45.23	44.31	-0.92	0.92	150322	171130	20808					0
Fpg	HCG5563000.1	DAHRRJ010000010.1	Bacteria	Vibrio	parahaemolyticus	0	44.23	44.71	0.48	0.48	161250	182058	20808	NJ014_003431	transposase family protein			0
Fpg	HCG5554953.1	DAHRRK010000002.1	Bacteria	Vibrio	parahaemolyticus	0	45.24	44.34	-0.9	0.9	150140	170948	20808					0
Fpg	HCG5552726.1	DAHRRL010000008.1	Bacteria	Vibrio	parahaemolyticus	0	45.89	45.34	-0.55	0.55	31730	52538	20808					0
Fpg	HCG5535609.1	DAHRRM010000003.1	Bacteria	Vibrio	parahaemolyticus	0	45.05	44.31	-0.74	0.74	410897	431705	20808					0
Fpg	HCG5572966.1	DAHRRN010000004.1	Bacteria	Vibrio	parahaemolyticus	0	44.89	44.33	-0.55	0.55	150275	171083	20808					0
Fpg	HCG5577393.1	DAHRRO010000003.1	Bacteria	Vibrio	parahaemolyticus	0	45.31	44.32	-0.99	0.99	150123	170931	20808					0
Fpg	HCG5592157.1	DAHRRR010000002.1	Bacteria	Vibrio	parahaemolyticus	0	45.1	44.3	-0.8	0.8	150171	170979	20808					0
Fpg	HCG5601736.1	DAHRRS010000001.1	Bacteria	Vibrio	parahaemolyticus	0	45.16	44.31	-0.85	0.85	177981	198789	20808					0
Fpg	HCG5598837.1	DAHRRT010000004.1	Bacteria	Vibrio	parahaemolyticus	0	45.27	44.32	-0.95	0.95	150146	170954	20808					0
Fpg	HCG5613785.1	DAHRRV010000003.1	Bacteria	Vibrio	parahaemolyticus	0	45.27	44.32	-0.95	0.95	150146	170954	20808					0
Fpg	HCG5625413.1	DAHRRY010000005.1	Bacteria	Vibrio	parahaemolyticus	0	45.23	44.32	-0.91	0.91	150145	170953	20808					0
Fpg	HCG5681890.1	DAHRSC010000003.1	Bacteria	Vibrio	parahaemolyticus	0	45.28	44.38	-0.91	0.91	150460	171268	20808					0
Fpg	HCG5639854.1	DAHRSI010000003.1	Bacteria	Vibrio	parahaemolyticus	0	45.15	44.84	-0.31	0.31	357698	378506	20808					0
Fpg	HCG5723162.1	DAHRSP010000002.1	Bacteria	Vibrio	parahaemolyticus	0	45.49	45.09	-0.39	0.39	340664	361472	20808					0
Fpg	HCG5775184.1	DAHRTA010000003.1	Bacteria	Vibrio	parahaemolyticus	0	45.46	44.84	-0.62	0.62	336733	357541	20808					0
Fpg	HCG5827545.1	DAHRTO010000003.1	Bacteria	Vibrio	parahaemolyticus	0	45.24	44.49	-0.76	0.76	370681	391489	20808					0
Fpg	HCG5906347.1	DAHRTZ010000004.1	Bacteria	Vibrio	parahaemolyticus	0	45.3	44.34	-0.96	0.96	150373	171181	20808					0
Fpg	HCG5911349.1	DAHRUA010000003.1	Bacteria	Vibrio	parahaemolyticus	0	45.38	45.12	-0.26	0.26	151920	172728	20808					0
Fpg	HCG5922363.1	DAHRUC010000003.1	Bacteria	Vibrio	parahaemolyticus	0	45.26	44.31	-0.96	0.96	383046	403854	20808					0
Fpg	HCG5926463.1	DAHRUD010000002.1	Bacteria	Vibrio	parahaemolyticus	0	45.25	44.18	-1.07	1.07	159062	179870	20808					0
Fpg	HCG5933396.1	DAHRUE010000005.1	Bacteria	Vibrio	parahaemolyticus	0	44.83	44.74	-0.09	0.09	164500	185308	20808	NJ079_002774	transposase family protein			0
Fpg	HCG5943143.1	DAHRUG010000004.1	Bacteria	Vibrio	parahaemolyticus	0	45.16	44.33	-0.83	0.83	150125	170933	20808					0
Fpg	HCG5947849.1	DAHRUH010000003.1	Bacteria	Vibrio	parahaemolyticus	0	45.24	44.37	-0.87	0.87	150356	171164	20808					0
Fpg	HCG5952640.1	DAHRUI010000005.1	Bacteria	Vibrio	parahaemolyticus	0	46.49	45.36	-1.13	1.13	2871	23679	20808					0
Fpg	HCG5963991.1	DAHRUK010000004.1	Bacteria	Vibrio	parahaemolyticus	0	45.09	43.8	-1.28	1.28	182155	202963	20808					0
Fpg	HCG5970339.1	DAHRUL010000009.1	Bacteria	Vibrio	parahaemolyticus	0	46.29	44.76	-1.53	1.53	17574	38382	20808					0
Fpg	HCG6027510.1	DAHRUV010000006.1	Bacteria	Vibrio	parahaemolyticus	0	45.25	44.75	-0.49	0.49	169539	190347	20808					0
Fpg	HCG6063980.1	DAHRVC010000006.1	Bacteria	Vibrio	parahaemolyticus	0	45.16	44.24	-0.92	0.92	150590	171398	20808					0
Fpg	HCG6120751.1	DAHRVQ010000005.1	Bacteria	Vibrio	parahaemolyticus	0	45.14	44.18	-0.96	0.96	194760	215568	20808					0
Fpg	HCG6131639.1	DAHRVR010000005.1	Bacteria	Vibrio	parahaemolyticus	0	45.22	44.32	-0.9	0.9	150259	171067	20808					0
Fpg	HCG6167579.1	DAHRVT010000003.1	Bacteria	Vibrio	parahaemolyticus	0	45.33	44.28	-1.05	1.05	150154	170962	20808					0
Fpg	HCG6157794.1	DAHRVV010000005.1	Bacteria	Vibrio	parahaemolyticus	0	45.18	44.91	-0.27	0.27	163786	184594	20808					0
Fpg	HCG6225211.1	DAHRWI010000002.1	Bacteria	Vibrio	parahaemolyticus	0	45.49	45.09	-0.39	0.39	340664	361472	20808					0
Fpg	HCG6235607.1	DAHRWK010000002.1	Bacteria	Vibrio	parahaemolyticus	0	45.49	45.09	-0.39	0.39	340658	361466	20808					0
Fpg	HCG6303630.1	DAHRWX010000003.1	Bacteria	Vibrio	parahaemolyticus	0	45.28	44.33	-0.95	0.95	153258	174066	20808					0
Fpg	HCG6308289.1	DAHRWY010000002.1	Bacteria	Vibrio	parahaemolyticus	0	45.06	44.16	-0.9	0.9	178818	199626	20808					0
Fpg	HCG6314299.1	DAHRWZ010000003.1	Bacteria	Vibrio	parahaemolyticus	0	45.22	44.33	-0.89	0.89	388480	409288	20808					0
Fpg	HCG6377526.1	DAHRXL010000004.1	Bacteria	Vibrio	parahaemolyticus	0	44.47	44.32	-0.15	0.15	389863	410671	20808					0
Fpg	HCG6408495.1	DAHRXQ010000015.1	Bacteria	Vibrio	parahaemolyticus	0	46.42	45.11	-1.31	1.31	93918	114726	20808					0
Fpg	HCG6403232.1	DAHRXR010000003.1	Bacteria	Vibrio	parahaemolyticus	0	45.11	44.22	-0.89	0.89	168096	188904	20808					0
Fpg	HCG6433449.1	DAHRXS010000003.1	Bacteria	Vibrio	parahaemolyticus	0	45.16	44.31	-0.85	0.85	177981	198789	20808					0
Fpg	HCG6466123.1	DAHRYC010000005.1	Bacteria	Vibrio	parahaemolyticus	0	45.21	44.71	-0.5	0.5	173882	194690	20808					0
Fpg	HCG6475278.1	DAHRYE010000005.1	Bacteria	Vibrio	parahaemolyticus	0	45.6	44.53	-1.07	1.07	151122	171930	20808					0
Fpg	HCG6494694.1	DAHRYK010000001.1	Bacteria	Vibrio	parahaemolyticus	0	45.15	44.24	-0.91	0.91	158905	179713	20808					0
Fpg	HCG6522438.1	DAHRYN010000004.1	Bacteria	Vibrio	parahaemolyticus	0	45.27	44.28	-1	1	150219	171027	20808					0
Fpg	HCG6537162.1	DAHRYP010000003.1	Bacteria	Vibrio	parahaemolyticus	0	45.28	44.4	-0.88	0.88	150272	171080	20808					0
Fpg	HCG6531434.1	DAHRYQ010000002.1	Bacteria	Vibrio	parahaemolyticus	0	45.27	44.1	-1.17	1.17	155298	176106	20808					0
Fpg	HCG6541934.1	DAHRYR010000002.1	Bacteria	Vibrio	parahaemolyticus	0	45.31	44.35	-0.97	0.97	150416	171224	20808					0
Fpg	HCG6558189.1	DAHRYS010000003.1	Bacteria	Vibrio	parahaemolyticus	1	45.23	42.23	-3	3	345979	366787	20808					0
Fpg	HCG6547451.1	DAHRYV010000004.1	Bacteria	Vibrio	parahaemolyticus	0	45.5	44.82	-0.68	0.68	131935	152743	20808					0
Fpg	HCG6605554.1	DAHRZD010000005.1	Bacteria	Vibrio	parahaemolyticus	0	45.47	45.36	-0.12	0.12	343941	364749	20808					0
Fpg	HCG6609475.1	DAHRZE010000003.1	Bacteria	Vibrio	parahaemolyticus	0	45.31	44.26	-1.05	1.05	150259	171067	20808					0
Fpg	HCG6615982.1	DAHRZF010000005.1	Bacteria	Vibrio	parahaemolyticus	0	45.45	44.18	-1.27	1.27	151930	172738	20808					0
Fpg	HCG6653134.1	DAHRZM010000005.1	Bacteria	Vibrio	parahaemolyticus	0	45.06	44.13	-0.93	0.93	167144	187952	20808					0
Fpg	HCG6672917.1	DAHRZQ010000003.1	Bacteria	Vibrio	parahaemolyticus	0	45.28	44.38	-0.9	0.9	150272	171080	20808					0
Fpg	HCG6678117.1	DAHRZR010000003.1	Bacteria	Vibrio	parahaemolyticus	0	45.35	44.39	-0.96	0.96	150276	171084	20808					0
Fpg	HCG6688008.1	DAHRZT010000002.1	Bacteria	Vibrio	parahaemolyticus	0	45.31	45.03	-0.28	0.28	362944	383752	20808					0
Fpg	HCG6695259.1	DAHRZU010000007.1	Bacteria	Vibrio	parahaemolyticus	0	45.02	44.1	-0.92	0.92	188016	208824	20808					0
Fpg	HCG6763972.1	DAHSAH010000004.1	Bacteria	Vibrio	parahaemolyticus	0	45.26	44.34	-0.92	0.92	383897	404705	20808					0
Fpg	HCG6767653.1	DAHSAI010000002.1	Bacteria	Vibrio	parahaemolyticus	0	45.57	44.75	-0.81	0.81	341767	362575	20808					0
Fpg	HCG6852161.1	DAHSAW010000005.1	Bacteria	Vibrio	parahaemolyticus	0	45.16	43.84	-1.31	1.31	150408	171216	20808					0
Fpg	HCG6867504.1	DAHSAX010000003.1	Bacteria	Vibrio	parahaemolyticus	0	45.21	44.3	-0.9	0.9	375799	396607	20808					0
Fpg	HCG6887750.1	DAHSBF010000002.1	Bacteria	Vibrio	parahaemolyticus	0	45.42	45.03	-0.38	0.38	357167	377975	20808					0
Fpg	HCG6955653.1	DAHSBR010000005.1	Bacteria	Vibrio	parahaemolyticus	0	45.28	44.38	-0.91	0.91	150460	171268	20808					0
Fpg	HCG6986917.1	DAHSBX010000003.1	Bacteria	Vibrio	parahaemolyticus	0	45.13	44.3	-0.83	0.83	391691	412499	20808					0
Fpg	HCG6998320.1	DAHSCB010000004.1	Bacteria	Vibrio	parahaemolyticus	0	45.33	44.33	-1	1	153257	174065	20808					0
Fpg	HCG7008836.1	DAHSCC010000006.1	Bacteria	Vibrio	parahaemolyticus	0	45.56	44.33	-1.23	1.23	153258	174066	20808					0
Fpg	HCG7014571.1	DAHSCD010000007.1	Bacteria	Vibrio	parahaemolyticus	0	45.04	44.33	-0.71	0.71	153257	174065	20808					0
Fpg	HCG7044971.1	DAHSCG010000003.1	Bacteria	Vibrio	parahaemolyticus	0	45.32	44.33	-1	1	153257	174065	20808					0
Fpg	HCG7028782.1	DAHSCH010000002.1	Bacteria	Vibrio	parahaemolyticus	0	45.44	45.09	-0.35	0.35	342864	363672	20808					0
Fpg	HCG7033873.1	DAHSCI010000002.1	Bacteria	Vibrio	parahaemolyticus	0	45.34	44.28	-1.06	1.06	150145	170953	20808					0
Fpg	HCG7038610.1	DAHSCJ010000002.1	Bacteria	Vibrio	parahaemolyticus	0	45.17	44.36	-0.82	0.82	150457	171265	20808					0
Fpg	HCG7050834.1	DAHSCK010000006.1	Bacteria	Vibrio	parahaemolyticus	0	45.03	44.2	-0.83	0.83	164441	185249	20808					0
Fpg	HCG7061221.1	DAHSCM010000003.1	Bacteria	Vibrio	parahaemolyticus	0	45.2	44.73	-0.48	0.48	354581	375389	20808	NJ352_002560	transposase family protein			0
Fpg	HCG7066384.1	DAHSCN010000005.1	Bacteria	Vibrio	parahaemolyticus	0	45.42	44.29	-1.13	1.13	150396	171204	20808					0
Fpg	HCG7072165.1	DAHSCO010000008.1	Bacteria	Vibrio	parahaemolyticus	0	45.51	44.23	-1.29	1.29	178850	199658	20808					0
Fpg	HCG7119069.1	DAHSCP010000004.1	Bacteria	Vibrio	parahaemolyticus	0	45.22	44.32	-0.9	0.9	150436	171244	20808					0
Fpg	HCG7097989.1	DAHSCQ010000005.1	Bacteria	Vibrio	parahaemolyticus	0	45.23	44.31	-0.92	0.92	150322	171130	20808					0
Fpg	HCG7102839.1	DAHSCR010000003.1	Bacteria	Vibrio	parahaemolyticus	0	45.11	44.33	-0.79	0.79	153257	174065	20808					0
Fpg	HCG7077545.1	DAHSCS010000010.1	Bacteria	Vibrio	parahaemolyticus	0	45.63	44.26	-1.37	1.37	150276	171084	20808					0
Fpg	HCG7082769.1	DAHSCT010000007.1	Bacteria	Vibrio	parahaemolyticus	0	44.91	44.33	-0.59	0.59	158307	179115	20808					0
Fpg	HCG7123904.1	DAHSCU010000003.1	Bacteria	Vibrio	parahaemolyticus	0	45.26	44.4	-0.85	0.85	158966	179774	20808					0
Fpg	HCG7092174.1	DAHSCV010000004.1	Bacteria	Vibrio	parahaemolyticus	0	45.42	45.43	0.01	0.01	354033	374841	20808					0
Fpg	HCG7109043.1	DAHSCW010000005.1	Bacteria	Vibrio	parahaemolyticus	0	45.1	44.29	-0.81	0.81	150149	170957	20808					0
Fpg	HCG7129876.1	DAHSCZ010000005.1	Bacteria	Vibrio	parahaemolyticus	0	45.23	44.27	-0.96	0.96	358744	379552	20808					0
Fpg	HCG7140924.1	DAHSDB010000009.1	Bacteria	Vibrio	parahaemolyticus	0	45.45	44.29	-1.16	1.16	158799	179607	20808					0
Fpg	HCG7144936.1	DAHSDC010000005.1	Bacteria	Vibrio	parahaemolyticus	0	45.23	44.35	-0.88	0.88	150147	170955	20808					0
Fpg	HCG7155924.1	DAHSDE010000004.1	Bacteria	Vibrio	parahaemolyticus	0	45.49	44.09	-1.4	1.4	156457	177265	20808					0
Fpg	HCG7160181.1	DAHSDF010000002.1	Bacteria	Vibrio	parahaemolyticus	0	45.31	44.28	-1.02	1.02	150413	171221	20808					0
Fpg	HCG7166080.1	DAHSDG010000003.1	Bacteria	Vibrio	parahaemolyticus	0	45.38	44.4	-0.97	0.97	171741	192549	20808					0
Fpg	HCG7181466.1	DAHSDI010000002.1	Bacteria	Vibrio	parahaemolyticus	0	45.31	45.11	-0.2	0.2	164758	185566	20808					0
Fpg	HCG7175535.1	DAHSDJ010000002.1	Bacteria	Vibrio	parahaemolyticus	0	45.41	44.27	-1.13	1.13	150516	171324	20808					0
Fpg	HCG7186896.1	DAHSDK010000002.1	Bacteria	Vibrio	parahaemolyticus	0	45.39	45.37	-0.02	0.02	349898	370706	20808					0
Fpg	HCG7192665.1	DAHSDL010000003.1	Bacteria	Vibrio	parahaemolyticus	0	45.32	44.3	-1.01	1.01	372835	393643	20808					0
Fpg	HCG7207892.1	DAHSDP010000003.1	Bacteria	Vibrio	parahaemolyticus	0	45.38	44.4	-0.97	0.97	171741	192549	20808					0
Fpg	HCG7229399.1	DAHSDS010000006.1	Bacteria	Vibrio	parahaemolyticus	0	45.24	45.1	-0.14	0.14	120802	141610	20808					0
Fpg	HCG7239434.1	DAHSDT010000004.1	Bacteria	Vibrio	parahaemolyticus	0	45.32	44.27	-1.04	1.04	209591	230399	20808					0
Fpg	HCG7244473.1	DAHSDV010000004.1	Bacteria	Vibrio	parahaemolyticus	0	45.14	44.33	-0.81	0.81	150125	170933	20808					0
Fpg	HCG7249695.1	DAHSDW010000003.1	Bacteria	Vibrio	parahaemolyticus	0	45.06	44.33	-0.74	0.74	150148	170956	20808					0
Fpg	HCG7254141.1	DAHSDX010000006.1	Bacteria	Vibrio	parahaemolyticus	0	46.57	45.15	-1.41	1.41	2107	22915	20808					0
Fpg	HCG7261580.1	DAHSDY010000009.1	Bacteria	Vibrio	parahaemolyticus	0	45.67	44.35	-1.33	1.33	150202	171010	20808					0
Fpg	HCG7264092.1	DAHSDZ010000002.1	Bacteria	Vibrio	parahaemolyticus	0	45.16	44.31	-0.85	0.85	177981	198789	20808					0
Fpg	HCG7275763.1	DAHSEA010000003.1	Bacteria	Vibrio	parahaemolyticus	0	45.4	44.32	-1.08	1.08	150131	170939	20808					0
Fpg	HCG7280721.1	DAHSEC010000003.1	Bacteria	Vibrio	parahaemolyticus	0	45.46	45.11	-0.35	0.35	296383	317191	20808					0
Fpg	HCG7290611.1	DAHSEE010000002.1	Bacteria	Vibrio	parahaemolyticus	0	45.43	44.96	-0.47	0.47	353540	374348	20808					0
Fpg	HCG7307032.1	DAHSEH010000003.1	Bacteria	Vibrio	parahaemolyticus	0	45.35	45.1	-0.25	0.25	353204	374012	20808					0
Fpg	HCG7314258.1	DAHSEI010000009.1	Bacteria	Vibrio	parahaemolyticus	0	45.51	44.33	-1.18	1.18	150381	171189	20808					0
Fpg	HCG7343117.1	DAHSEN010000002.1	Bacteria	Vibrio	parahaemolyticus	0	45.35	44.39	-0.96	0.96	150276	171084	20808					0
Fpg	HCG7355485.1	DAHSEQ010000004.1	Bacteria	Vibrio	parahaemolyticus	0	45.48	44.26	-1.21	1.21	150401	171209	20808					0
Fpg	HCG7359428.1	DAHSER010000002.1	Bacteria	Vibrio	parahaemolyticus	0	45.1	44.18	-0.92	0.92	394679	415487	20808					0
Fpg	HCG7371098.1	DAHSET010000004.1	Bacteria	Vibrio	parahaemolyticus	0	45.32	44.27	-1.04	1.04	209591	230399	20808					0
Fpg	HCG7381324.1	DAHSEU010000003.1	Bacteria	Vibrio	parahaemolyticus	0	45.4	44.26	-1.14	1.14	150267	171075	20808					0
Fpg	HCG7391266.1	DAHSEY010000007.1	Bacteria	Vibrio	parahaemolyticus	0	45.58	43.59	-1.99	1.99	26662	47470	20808					0
Fpg	HCG7401654.1	DAHSEZ010000003.1	Bacteria	Vibrio	parahaemolyticus	0	45.4	44.24	-1.17	1.17	150557	171365	20808					0
Fpg	HCG7438634.1	DAHSFD010000005.1	Bacteria	Vibrio	parahaemolyticus	0	45.15	44.38	-0.78	0.78	150182	170990	20808					0
Fpg	HCG7479180.1	DAHSFO010000002.1	Bacteria	Vibrio	parahaemolyticus	0	45.2	45.11	-0.09	0.09	338515	359323	20808					0
Fpg	HCG7520555.1	DAHSFX010000003.1	Bacteria	Vibrio	parahaemolyticus	0	45.18	44.83	-0.35	0.35	357599	378407	20808					0
Fpg	HCG7542382.1	DAHSGA010000004.1	Bacteria	Vibrio	parahaemolyticus	0	45.05	44.21	-0.84	0.84	157063	177871	20808					0
Fpg	HCG7557032.1	DAHSGD010000002.1	Bacteria	Vibrio	parahaemolyticus	0	45.16	44.31	-0.85	0.85	177981	198789	20808					0
Fpg	HCG7590066.1	DAHSGI010000004.1	Bacteria	Vibrio	parahaemolyticus	0	45.35	44.39	-0.96	0.96	150276	171084	20808					0
Fpg	HCG7562416.1	DAHSGJ010000002.1	Bacteria	Vibrio	parahaemolyticus	0	45.35	44.39	-0.96	0.96	150276	171084	20808					0
Fpg	HCG7584304.1	DAHSGL010000003.1	Bacteria	Vibrio	parahaemolyticus	0	45.47	44.15	-1.32	1.32	151783	172591	20808					0
Fpg	HCG7594310.1	DAHSGM010000002.1	Bacteria	Vibrio	parahaemolyticus	0	45.33	44.78	-0.55	0.55	373916	394724	20808					0
Fpg	HCG7626343.1	DAHSGQ010000003.1	Bacteria	Vibrio	parahaemolyticus	0	45.49	45.03	-0.46	0.46	348986	369794	20808					0
Fpg	HCG7632413.1	DAHSGR010000004.1	Bacteria	Vibrio	parahaemolyticus	0	45.23	44.29	-0.94	0.94	150219	171027	20808					0
Fpg	HCG7637993.1	DAHSGT010000004.1	Bacteria	Vibrio	parahaemolyticus	0	44.85	44.39	-0.46	0.46	393852	414660	20808					0
Fpg	HCG7652782.1	DAHSGU010000003.1	Bacteria	Vibrio	parahaemolyticus	0	45.56	45.45	-0.11	0.11	150539	171347	20808					0
Fpg	HCG7647839.1	DAHSGV010000005.1	Bacteria	Vibrio	parahaemolyticus	0	45.18	44.25	-0.93	0.93	150154	170962	20808					0
Fpg	HCG7658154.1	DAHSGW010000003.1	Bacteria	Vibrio	parahaemolyticus	0	45.45	45.01	-0.44	0.44	348829	369637	20808					0
Fpg	HCG7663621.1	DAHSGX010000003.1	Bacteria	Vibrio	parahaemolyticus	0	45.46	44.27	-1.19	1.19	150607	171415	20808					0
Fpg	HCG7668671.1	DAHSGY010000003.1	Bacteria	Vibrio	parahaemolyticus	0	45.17	44.38	-0.8	0.8	389863	410671	20808					0
Fpg	HCG7707327.1	DAHSHG010000009.1	Bacteria	Vibrio	parahaemolyticus	0	45.56	44.33	-1.23	1.23	153257	174065	20808					0
Fpg	HCG7747600.1	DAHSHM010000003.1	Bacteria	Vibrio	parahaemolyticus	0	45.42	44.22	-1.2	1.2	150333	171141	20808					0
Fpg	HCG7752826.1	DAHSHO010000003.1	Bacteria	Vibrio	parahaemolyticus	0	45.41	44.79	-0.62	0.62	330045	350853	20808					0
Fpg	HCG7757926.1	DAHSHP010000003.1	Bacteria	Vibrio	parahaemolyticus	0	45.12	44.33	-0.79	0.79	150144	170952	20808					0
Fpg	HCG7763456.1	DAHSHR010000003.1	Bacteria	Vibrio	parahaemolyticus	0	45.3	44.24	-1.06	1.06	158937	179745	20808					0
Fpg	HCG7775238.1	DAHSHS010000008.1	Bacteria	Vibrio	parahaemolyticus	0	44.16	44.76	0.6	0.6	163103	183911	20808					0
Fpg	HCG7779074.1	DAHSHT010000003.1	Bacteria	Vibrio	parahaemolyticus	0	45.08	43.8	-1.28	1.28	182155	202963	20808					0
Fpg	HCG7784983.1	DAHSHU010000009.1	Bacteria	Vibrio	parahaemolyticus	0	45.8	44.82	-0.98	0.98	150441	171249	20808					0
Fpg	HCG7910936.1	DAHSIT010000011.1	Bacteria	Vibrio	parahaemolyticus	0	45.44	44.3	-1.15	1.15	79486	100294	20808					0
Fpg	HCG7919659.1	DAHSIU010000003.1	Bacteria	Vibrio	parahaemolyticus	0	44.96	43.79	-1.17	1.17	370251	391059	20808					0
Fpg	HCG7923724.1	DAHSIW010000002.1	Bacteria	Vibrio	parahaemolyticus	0	45.33	44.28	-1.05	1.05	150154	170962	20808					0
Fpg	HCG7941158.1	DAHSIZ010000003.1	Bacteria	Vibrio	parahaemolyticus	0	45.06	44.33	-0.74	0.74	150148	170956	20808					0
Fpg	HCG7950928.1	DAHSJA010000003.1	Bacteria	Vibrio	parahaemolyticus	0	45.12	44.38	-0.74	0.74	400788	421596	20808					0
Fpg	HCG7994167.1	DAHSJC010000005.1	Bacteria	Vibrio	parahaemolyticus	0	45.3	45.03	-0.27	0.27	151907	172715	20808					0
Fpg	HCG7966916.1	DAHSJE010000003.1	Bacteria	Vibrio	parahaemolyticus	0	45.51	44.27	-1.24	1.24	150412	171220	20808					0
Fpg	HCG7955947.1	DAHSJH010000003.1	Bacteria	Vibrio	parahaemolyticus	0	45.35	44.39	-0.96	0.96	150276	171084	20808					0
Fpg	HCG7988081.1	DAHSJI010000003.1	Bacteria	Vibrio	parahaemolyticus	0	45.35	44.31	-1.05	1.05	150129	170937	20808					0
Fpg	HCG8025935.1	DAHSJO010000006.1	Bacteria	Vibrio	parahaemolyticus	0	45.18	44.32	-0.86	0.86	150292	171100	20808					0
Fpg	HCG8055996.1	DAHSJS010000003.1	Bacteria	Vibrio	parahaemolyticus	0	45.37	44.34	-1.03	1.03	150275	171083	20808					0
Fpg	HCG8041217.1	DAHSJT010000004.1	Bacteria	Vibrio	parahaemolyticus	0	45.09	44.21	-0.88	0.88	390452	411260	20808					0
Fpg	HCG8071432.1	DAHSJU010000003.1	Bacteria	Vibrio	parahaemolyticus	0	45.35	44.39	-0.96	0.96	150276	171084	20808					0
Fpg	HCG8030285.1	DAHSJV010000004.1	Bacteria	Vibrio	parahaemolyticus	0	45.51	45.03	-0.48	0.48	343503	364311	20808					0
Fpg	HCG8051195.1	DAHSJW010000004.1	Bacteria	Vibrio	parahaemolyticus	0	45.52	45.03	-0.48	0.48	343247	364055	20808					0
Fpg	HCG8081505.1	DAHSJZ010000002.1	Bacteria	Vibrio	parahaemolyticus	0	45.2	44.73	-0.48	0.48	354545	375353	20808	NKA49_001049	transposase family protein			0
Fpg	HCG8097527.1	DAHSKB010000002.1	Bacteria	Vibrio	parahaemolyticus	0	45.16	44.31	-0.85	0.85	177981	198789	20808					0
Fpg	HCG8092604.1	DAHSKC010000002.1	Bacteria	Vibrio	parahaemolyticus	0	45.29	44.71	-0.58	0.58	163619	184427	20808	NJ525_001299	transposase family protein			0
Fpg	HCG8104440.1	DAHSKD010000003.1	Bacteria	Vibrio	parahaemolyticus	0	45.06	44.33	-0.74	0.74	150148	170956	20808					0
Fpg	HCG8114568.1	DAHSKF010000004.1	Bacteria	Vibrio	parahaemolyticus	0	45.17	44.33	-0.84	0.84	150130	170938	20808					0
Fpg	HCG8118850.1	DAHSKG010000002.1	Bacteria	Vibrio	parahaemolyticus	0	45.24	44.49	-0.75	0.75	370669	391477	20808					0
Fpg	HCG8125253.1	DAHSKH010000003.1	Bacteria	Vibrio	parahaemolyticus	0	45.35	44.39	-0.96	0.96	150288	171096	20808					0
Fpg	HCG8131343.1	DAHSKJ010000004.1	Bacteria	Vibrio	parahaemolyticus	0	45.4	44.49	-0.92	0.92	355276	376084	20808					0
Fpg	HCG8135628.1	DAHSKK010000003.1	Bacteria	Vibrio	parahaemolyticus	0	45.02	44.19	-0.83	0.83	395141	415949	20808					0
Fpg	HCG8156216.1	DAHSKO010000003.1	Bacteria	Vibrio	parahaemolyticus	0	45.58	44.17	-1.41	1.41	167575	188383	20808					0
Fpg	HCG8166637.1	DAHSKQ010000002.1	Bacteria	Vibrio	parahaemolyticus	0	45.24	44.32	-0.92	0.92	150139	170947	20808					0
Fpg	HCG8183355.1	DAHSKU010000004.1	Bacteria	Vibrio	parahaemolyticus	0	45.08	44.39	-0.69	0.69	210705	231513	20808					0
Fpg	HCG8195626.1	DAHSKV010000011.1	Bacteria	Vibrio	parahaemolyticus	0	45.64	44.29	-1.35	1.35	150277	171085	20808					0
Fpg	HCG8199076.1	DAHSKW010000003.1	Bacteria	Vibrio	parahaemolyticus	0	45.42	44.42	-0.99	0.99	150253	171061	20808					0
Fpg	HCG8214187.1	DAHSKY010000002.1	Bacteria	Vibrio	parahaemolyticus	0	44.84	44.28	-0.57	0.57	150154	170962	20808					0
Fpg	HCG8219667.1	DAHSLA010000004.1	Bacteria	Vibrio	parahaemolyticus	0	44.85	44.11	-0.74	0.74	184709	205517	20808					0
Fpg	HCG8230294.1	DAHSLG010000002.1	Bacteria	Vibrio	parahaemolyticus	0	45.48	45.09	-0.39	0.39	340664	361472	20808					0
Fpg	HCG8278582.1	DAHSLH010000006.1	Bacteria	Vibrio	parahaemolyticus	0	45.01	43.82	-1.19	1.19	150409	171217	20808					0
Fpg	HCG8266767.1	DAHSLI010000003.1	Bacteria	Vibrio	parahaemolyticus	0	45.47	44.24	-1.24	1.24	150427	171235	20808					0
Fpg	HCG8308575.1	DAHSLN010000003.1	Bacteria	Vibrio	parahaemolyticus	0	45.39	44.33	-1.06	1.06	150182	170990	20808					0
Fpg	HCG8298591.1	DAHSLP010000003.1	Bacteria	Vibrio	parahaemolyticus	0	45.39	44.33	-1.06	1.06	150182	170990	20808					0
Fpg	HCG8302781.1	DAHSLQ010000003.1	Bacteria	Vibrio	parahaemolyticus	0	45.28	44.48	-0.8	0.8	175426	196234	20808					0
Fpg	HCG8317797.1	DAHSLS010000002.1	Bacteria	Vibrio	parahaemolyticus	0	45.24	44.37	-0.87	0.87	150451	171259	20808					0
Fpg	HCG8343656.1	DAHSLY010000002.1	Bacteria	Vibrio	parahaemolyticus	0	45.52	44.46	-1.06	1.06	150356	171164	20808					0
Fpg	HCG8379472.1	DAHSMD010000002.1	Bacteria	Vibrio	parahaemolyticus	0	45.44	45.09	-0.35	0.35	342852	363660	20808					0
Fpg	HCG8417656.1	DAHSMK010000006.1	Bacteria	Vibrio	parahaemolyticus	0	45.51	44.91	-0.6	0.6	158886	179694	20808					0
Fpg	HCG8420991.1	DAHSMM010000002.1	Bacteria	Vibrio	parahaemolyticus	0	45.42	44.27	-1.14	1.14	167077	187885	20808					0
Fpg	HCG8432174.1	DAHSMO010000003.1	Bacteria	Vibrio	parahaemolyticus	0	45.36	45.01	-0.35	0.35	339259	360067	20808					0
Fpg	HCG8437294.1	DAHSMP010000003.1	Bacteria	Vibrio	parahaemolyticus	0	45.52	44.82	-0.7	0.7	350504	371312	20808					0
Fpg	HCG8442944.1	DAHSMR010000005.1	Bacteria	Vibrio	parahaemolyticus	0	45.23	44.31	-0.92	0.92	150164	170972	20808					0
Fpg	HCG8473448.1	DAHSMS010000002.1	Bacteria	Vibrio	parahaemolyticus	0	45.48	44.96	-0.51	0.51	347383	368191	20808					0
Fpg	HCG8469495.1	DAHSMU010000003.1	Bacteria	Vibrio	parahaemolyticus	0	45.18	45.11	-0.08	0.08	357670	378478	20808					0
Fpg	HCG8464654.1	DAHSMV010000005.1	Bacteria	Vibrio	parahaemolyticus	0	45.27	43.87	-1.4	1.4	173182	193990	20808					0
Fpg	HCG8479084.1	DAHSMX010000002.1	Bacteria	Vibrio	parahaemolyticus	0	45.34	44.75	-0.59	0.59	336593	357401	20808	NJ593_001261	transposase family protein			0
Fpg	HCG8490618.1	DAHSMZ010000005.1	Bacteria	Vibrio	parahaemolyticus	0	45.41	44.18	-1.22	1.22	150435	171243	20808					0
Fpg	HCG8495604.1	DAHSNA010000004.1	Bacteria	Vibrio	parahaemolyticus	0	45.21	44.26	-0.95	0.95	150290	171098	20808					0
Fpg	HCG8521359.1	DAHSNF010000003.1	Bacteria	Vibrio	parahaemolyticus	0	45.28	44.48	-0.8	0.8	175425	196233	20808					0
Fpg	HCG8525358.1	DAHSNG010000002.1	Bacteria	Vibrio	parahaemolyticus	0	45.39	44.25	-1.13	1.13	150291	171099	20808					0
Fpg	HCG8540957.1	DAHSNJ010000002.1	Bacteria	Vibrio	parahaemolyticus	0	45.33	44.28	-1.05	1.05	150151	170959	20808					0
Fpg	HCG8554027.1	DAHSNL010000010.1	Bacteria	Vibrio	parahaemolyticus	0	45.25	44.62	-0.63	0.63	45681	66489	20808					0
Fpg	HCG8557732.1	DAHSNM010000003.1	Bacteria	Vibrio	parahaemolyticus	0	45.39	44.33	-1.06	1.06	150534	171342	20808					0
Fpg	HCG8564449.1	DAHSNN010000008.1	Bacteria	Vibrio	parahaemolyticus	0	45.65	44.32	-1.33	1.33	150253	171061	20808					0
Fpg	HCG8567534.1	DAHSNO010000003.1	Bacteria	Vibrio	parahaemolyticus	0	45.36	44.33	-1.03	1.03	150388	171196	20808					0
Fpg	HCG8626620.1	DAHSNT010000003.1	Bacteria	Vibrio	parahaemolyticus	0	45.47	44.41	-1.06	1.06	150394	171202	20808					0
Fpg	HCG8588572.1	DAHSNW010000002.1	Bacteria	Vibrio	parahaemolyticus	0	45.27	44.25	-1.02	1.02	158457	179265	20808					0
Fpg	HCG8610009.1	DAHSNZ010000002.1	Bacteria	Vibrio	parahaemolyticus	2	45.51	41.45	-4.06	4.06	163472	184280	20808					0
Fpg	HCG8577667.1	DAHSOA010000002.1	Bacteria	Vibrio	parahaemolyticus	0	45.22	44.24	-0.98	0.98	157794	178602	20808					0
Fpg	HCG8647010.1	DAHSOB010000003.1	Bacteria	Vibrio	parahaemolyticus	0	45.27	43.73	-1.54	1.54	150544	171352	20808					0
Fpg	HCG8652450.1	DAHSOE010000002.1	Bacteria	Vibrio	parahaemolyticus	0	45	44.18	-0.82	0.82	164015	184823	20808					0
Fpg	HCG8678689.1	DAHSOK010000002.1	Bacteria	Vibrio	parahaemolyticus	0	45.49	45.09	-0.39	0.39	340664	361472	20808					0
Fpg	HCG8689216.1	DAHSOL010000002.1	Bacteria	Vibrio	parahaemolyticus	0	45.49	45.09	-0.39	0.39	340658	361466	20808					0
Fpg	HCG8710207.1	DAHSOO010000003.1	Bacteria	Vibrio	parahaemolyticus	0	45.44	45.09	-0.35	0.35	342846	363654	20808					0
Fpg	HCG8736948.1	DAHSOP010000004.1	Bacteria	Vibrio	parahaemolyticus	0	45.45	45.09	-0.36	0.36	241935	262743	20808					0
Fpg	HCG8715894.1	DAHSOQ010000003.1	Bacteria	Vibrio	parahaemolyticus	0	45.4	45.3	-0.1	0.1	352259	373067	20808					0
Fpg	HCG8704747.1	DAHSOT010000003.1	Bacteria	Vibrio	parahaemolyticus	0	45.41	44.19	-1.23	1.23	168383	189191	20808					0
Fpg	HCG8725267.1	DAHSOU010000003.1	Bacteria	Vibrio	parahaemolyticus	0	45.32	44.24	-1.08	1.08	150308	171116	20808					0
Fpg	HCG8741941.1	DAHSOV010000006.1	Bacteria	Vibrio	parahaemolyticus	0	45.32	44.78	-0.53	0.53	171967	192775	20808					0
Fpg	HCG8761731.1	DAHSOX010000003.1	Bacteria	Vibrio	parahaemolyticus	0	45.24	44.3	-0.93	0.93	150157	170965	20808					0
Fpg	HCG8758465.1	DAHSOY010000005.1	Bacteria	Vibrio	parahaemolyticus	0	45.12	43.74	-1.39	1.39	180668	201476	20808					0
Fpg	HCG8747563.1	DAHSOZ010000004.1	Bacteria	Vibrio	parahaemolyticus	0	45.41	44.24	-1.17	1.17	150433	171241	20808					0
Fpg	HCG8847268.1	DAHSPM010000003.1	Bacteria	Vibrio	parahaemolyticus	0	45.2	45.51	0.31	0.31	364618	385426	20808					0
Fpg	HCG8836470.1	DAHSPN010000005.1	Bacteria	Vibrio	parahaemolyticus	0	44.38	44.71	0.33	0.33	5574	26382	20808	NKB17_002112	transposase family protein			0
Fpg	HCG8858064.1	DAHSPO010000003.1	Bacteria	Vibrio	parahaemolyticus	0	44.94	44.31	-0.63	0.63	150143	170951	20808					0
Fpg	HCG8843839.1	DAHSPQ010000027.1	Bacteria	Vibrio	parahaemolyticus	0	41.79	44.7	2.91	2.91	35069	55877	20808	NKB05_004088	transposase family protein			0
Fpg	HCG8893786.1	DAHSPY010000003.1	Bacteria	Vibrio	parahaemolyticus	0	45.46	44.84	-0.62	0.62	336775	357583	20808					0
Fpg	HCG8971987.1	DAHSQN010000002.1	Bacteria	Vibrio	parahaemolyticus	0	45.27	44.13	-1.14	1.14	362876	383684	20808					0
Fpg	HCG8998284.1	DAHSQR010000002.1	Bacteria	Vibrio	parahaemolyticus	0	45.56	45.12	-0.44	0.44	151920	172728	20808					0
Fpg	HCG9060611.1	DAHSRE010000002.1	Bacteria	Vibrio	parahaemolyticus	0	45.31	44.37	-0.94	0.94	150144	170952	20808					0
Fpg	HCG9066487.1	DAHSRF010000003.1	Bacteria	Vibrio	parahaemolyticus	0	45.26	44.42	-0.83	0.83	158965	179773	20808					0
Fpg	HCG9113733.1	DAHSRN010000006.1	Bacteria	Vibrio	parahaemolyticus	0	45.37	44.77	-0.61	0.61	184976	205784	20808					0
Fpg	HCG9118503.1	DAHSRT010000007.1	Bacteria	Vibrio	parahaemolyticus	0	45.5	44.83	-0.67	0.67	28597	49405	20808					0
Fpg	HCG9144949.1	DAHSRU010000004.1	Bacteria	Vibrio	parahaemolyticus	0	45.11	44.39	-0.71	0.71	150267	171075	20808					0
Fpg	HCG9164887.1	DAHSRX010000003.1	Bacteria	Vibrio	parahaemolyticus	0	45.29	44.31	-0.97	0.97	150294	171102	20808					0
Fpg	HCG9160369.1	DAHSRY010000003.1	Bacteria	Vibrio	parahaemolyticus	0	45.26	44.22	-1.03	1.03	157107	177915	20808					0
Fpg	HCG9212970.1	DAHSRZ010000004.1	Bacteria	Vibrio	parahaemolyticus	0	45.28	44.28	-1	1	202546	223354	20808					0
Fpg	HCG9218590.1	DAHSSA010000005.1	Bacteria	Vibrio	parahaemolyticus	0	45.29	44.32	-0.97	0.97	150291	171099	20808					0
Fpg	HCG9192018.1	DAHSSC010000003.1	Bacteria	Vibrio	parahaemolyticus	0	45.37	44.28	-1.09	1.09	150140	170948	20808					0
Fpg	HCG9202250.1	DAHSSE010000003.1	Bacteria	Vibrio	parahaemolyticus	0	45.24	43.41	-1.82	1.82	358399	379207	20808					0
Fpg	HCG9174557.1	DAHSSI010000002.1	Bacteria	Vibrio	parahaemolyticus	0	45.46	44.84	-0.62	0.62	336799	357607	20808					0
Fpg	HCG9254587.1	DAHSSR010000003.1	Bacteria	Vibrio	parahaemolyticus	0	45.4	44.31	-1.09	1.09	150286	171094	20808					0
Fpg	HCG9377291.1	DAHSTH010000002.1	Bacteria	Vibrio	parahaemolyticus	0	45.27	44.13	-1.14	1.14	362959	383767	20808					0
Fpg	HCG9431009.1	DAHSTX010000010.1	Bacteria	Vibrio	parahaemolyticus	0	44.05	44.3	0.25	0.25	84942	105750	20808					0
Fpg	HCG9482635.1	DAHSUE010000003.1	Bacteria	Vibrio	parahaemolyticus	0	45.39	44.32	-1.07	1.07	150289	171097	20808					0
Fpg	HCG9467849.1	DAHSUI010000009.1	Bacteria	Vibrio	parahaemolyticus	0	45.84	44.11	-1.74	1.74	24810	45618	20808					0
Fpg	HCG9545071.1	DAHSUU010000003.1	Bacteria	Vibrio	parahaemolyticus	0	45.35	44.39	-0.96	0.96	150276	171084	20808					0
Fpg	HCG9591512.1	DAHSVB010000002.1	Bacteria	Vibrio	parahaemolyticus	0	45.33	44.28	-1.04	1.04	150155	170963	20808					0
Fpg	HCG9581655.1	DAHSVC010000003.1	Bacteria	Vibrio	parahaemolyticus	0	45.28	44.32	-0.96	0.96	150132	170940	20808					0
Fpg	HCG9586382.1	DAHSVD010000002.1	Bacteria	Vibrio	parahaemolyticus	0	45.24	44.32	-0.93	0.93	150139	170947	20808					0
Fpg	HCG9603873.1	DAHSVE010000004.1	Bacteria	Vibrio	parahaemolyticus	0	45.02	44.19	-0.83	0.83	395140	415948	20808					0
Fpg	HCG9613200.1	DAHSVH010000003.1	Bacteria	Vibrio	parahaemolyticus	0	45.46	44.84	-0.62	0.62	336805	357613	20808					0
Fpg	HCG9628133.1	DAHSVJ010000004.1	Bacteria	Vibrio	parahaemolyticus	0	45.08	44.3	-0.78	0.78	150144	170952	20808					0
Fpg	HCG9638426.1	DAHSVL010000004.1	Bacteria	Vibrio	parahaemolyticus	0	44.79	44.23	-0.56	0.56	228132	248940	20808					0
Fpg	HCG9644650.1	DAHSVM010000005.1	Bacteria	Vibrio	parahaemolyticus	0	45.45	44.15	-1.29	1.29	151907	172715	20808					0
Fpg	HCG9689929.1	DAHSVU010000002.1	Bacteria	Vibrio	parahaemolyticus	0	45.24	44.49	-0.75	0.75	370681	391489	20808					0
Fpg	HCG9702269.1	DAHSVX010000004.1	Bacteria	Vibrio	parahaemolyticus	0	45.23	45.1	-0.14	0.14	366791	387599	20808					0
Fpg	HCG9712271.1	DAHSVZ010000003.1	Bacteria	Vibrio	parahaemolyticus	0	45.43	44.66	-0.77	0.77	344317	365125	20808					0
Fpg	HCG9722530.1	DAHSWB010000005.1	Bacteria	Vibrio	parahaemolyticus	0	45.18	44.33	-0.85	0.85	158829	179637	20808					0
Fpg	HCG9728015.1	DAHSWC010000005.1	Bacteria	Vibrio	parahaemolyticus	0	45.55	44.32	-1.23	1.23	150243	171051	20808					0
Fpg	HCG9750618.1	DAHSWE010000028.1	Bacteria	Vibrio	parahaemolyticus	0	41.83	44.79	2.96	2.96	25256	46064	20808					0
Fpg	HCG9744541.1	DAHSWG010000008.1	Bacteria	Vibrio	parahaemolyticus	0	45.43	44.32	-1.12	1.12	150142	170950	20808					0
Fpg	HCG9758059.1	DAHSWI010000003.1	Bacteria	Vibrio	parahaemolyticus	0	45.44	45.09	-0.35	0.35	342864	363672	20808					0
Fpg	HCG9763726.1	DAHSWK010000004.1	Bacteria	Vibrio	parahaemolyticus	0	45.36	44.13	-1.24	1.24	315734	336542	20808					0
Fpg	HCG9773271.1	DAHSWL010000003.1	Bacteria	Vibrio	parahaemolyticus	0	45.27	44.13	-1.14	1.14	362879	383687	20808					0
Fpg	HCG9795295.1	DAHSWN010000019.1	Bacteria	Vibrio	parahaemolyticus	0	42.66	44.74	2.07	2.07	53508	74316	20808	NJ727_004129	transposase family protein			0
Fpg	HCG9783200.1	DAHSWO010000003.1	Bacteria	Vibrio	parahaemolyticus	0	45.35	44.39	-0.96	0.96	150276	171084	20808					0
Fpg	HCG9788633.1	DAHSWP010000004.1	Bacteria	Vibrio	parahaemolyticus	0	45.35	44.39	-0.96	0.96	150276	171084	20808					0
Fpg	HCG9808379.1	DAHSWS010000003.1	Bacteria	Vibrio	parahaemolyticus	0	45.21	44.13	-1.09	1.09	362983	383791	20808					0
Fpg	HCG9813676.1	DAHSWT010000009.1	Bacteria	Vibrio	parahaemolyticus	0	46.19	44.13	-2.06	2.06	9160	29968	20808					0
Fpg	HCG9843992.1	DAHSWY010000003.1	Bacteria	Vibrio	parahaemolyticus	0	45.33	44.78	-0.55	0.55	373916	394724	20808					0
Fpg	HCG9860339.1	DAHSXD010000005.1	Bacteria	Vibrio	parahaemolyticus	0	45.3	44.28	-1.01	1.01	150227	171035	20808					0
Fpg	HCG9874936.1	DAHSXE010000003.1	Bacteria	Vibrio	parahaemolyticus	0	45.2	44.19	-1.01	1.01	164314	185122	20808					0
Fpg	HCG9869665.1	DAHSXF010000005.1	Bacteria	Vibrio	parahaemolyticus	0	44.85	44.69	-0.17	0.17	159147	179955	20808	NJ725_002124	transposase family protein			0
Fpg	HCG9919707.1	DAHSXP010000002.1	Bacteria	Vibrio	parahaemolyticus	0	45.46	44.84	-0.62	0.62	336781	357589	20808					0
Fpg	HCG9951705.1	DAHSXU010000003.1	Bacteria	Vibrio	parahaemolyticus	0	45.27	44.13	-1.14	1.14	362940	383748	20808					0
Fpg	HCG9956941.1	DAHSXV010000003.1	Bacteria	Vibrio	parahaemolyticus	0	45.21	44.13	-1.09	1.09	362969	383777	20808					0
Fpg	HCH0007620.1	DAHSYI010000002.1	Bacteria	Vibrio	parahaemolyticus	0	45.46	44.84	-0.62	0.62	336805	357613	20808					0
Fpg	HCH0054919.1	DAHSYO010000003.1	Bacteria	Vibrio	parahaemolyticus	0	45.39	44.33	-1.06	1.06	150269	171077	20808					0
Fpg	HCH0323352.1	DAHTAO010000002.1	Bacteria	Vibrio	parahaemolyticus	0	45.46	44.84	-0.62	0.62	336795	357603	20808					0
Fpg	HCH0351578.1	DAHTAS010000004.1	Bacteria	Vibrio	parahaemolyticus	0	45.3	44.28	-1.01	1.01	150167	170975	20808					0
Fpg	HCH0356659.1	DAHTAU010000004.1	Bacteria	Vibrio	parahaemolyticus	0	45.24	44.21	-1.03	1.03	157068	177876	20808					0
Fpg	HCH0360982.1	DAHTAV010000003.1	Bacteria	Vibrio	parahaemolyticus	0	45.46	44.84	-0.62	0.62	336799	357607	20808					0
Fpg	HCH0377907.1	DAHTAY010000008.1	Bacteria	Vibrio	parahaemolyticus	0	45.17	44.77	-0.4	0.4	166483	187291	20808					0
Fpg	HCH0391331.1	DAHTBB010000002.1	Bacteria	Vibrio	parahaemolyticus	0	45.33	44.79	-0.54	0.54	373921	394729	20808					0
Fpg	HCH0395646.1	DAHTBC010000001.1	Bacteria	Vibrio	parahaemolyticus	0	45.39	44.78	-0.61	0.61	177565	198373	20808					0
Fpg	HCH0724157.1	DAHTDK010000006.1	Bacteria	Vibrio	parahaemolyticus	0	44.93	44.36	-0.57	0.57	158447	179255	20808					0
Fpg	HCH0718262.1	DAHTDM010000004.1	Bacteria	Vibrio	parahaemolyticus	0	45.3	44.35	-0.95	0.95	376009	396817	20808					0
Fpg	HCH0729189.1	DAHTDN010000007.1	Bacteria	Vibrio	parahaemolyticus	0	44.9	44.28	-0.62	0.62	150552	171360	20808					0
Fpg	HCH0764947.1	DAHTDV010000003.1	Bacteria	Vibrio	parahaemolyticus	0	45.68	44.38	-1.3	1.3	150272	171080	20808					0
Fpg	HCH0775393.1	DAHTDX010000004.1	Bacteria	Vibrio	parahaemolyticus	0	45.52	45.03	-0.48	0.48	343247	364055	20808					0
Fpg	HCH0780026.1	DAHTDZ010000002.1	Bacteria	Vibrio	parahaemolyticus	0	45.33	44.28	-1.05	1.05	150147	170955	20808					0
Fpg	HCH0790897.1	DAHTEA010000003.1	Bacteria	Vibrio	parahaemolyticus	0	45.28	44.41	-0.87	0.87	150278	171086	20808					0
Fpg	HCH0796624.1	DAHTEB010000004.1	Bacteria	Vibrio	parahaemolyticus	0	45.37	44.74	-0.64	0.64	343738	364546	20808					0
Fpg	HCH0822914.1	DAHTEC010000005.1	Bacteria	Vibrio	parahaemolyticus	0	44.9	44.3	-0.6	0.6	150157	170965	20808					0
Fpg	HCH0807154.1	DAHTEH010000004.1	Bacteria	Vibrio	parahaemolyticus	0	45.32	44.33	-1	1	153263	174071	20808					0
Fpg	HCH0833654.1	DAHTEI010000004.1	Bacteria	Vibrio	parahaemolyticus	0	45.37	44.28	-1.08	1.08	150015	170823	20808					0
Fpg	HCH0837836.1	DAHTEJ010000003.1	Bacteria	Vibrio	parahaemolyticus	0	45.44	45.04	-0.4	0.4	342854	363662	20808					0
Fpg	HCH0844351.1	DAHTEK010000004.1	Bacteria	Vibrio	parahaemolyticus	0	45.55	44.2	-1.35	1.35	337436	358244	20808					0
Fpg	HCH0860523.1	DAHTEN010000006.1	Bacteria	Vibrio	parahaemolyticus	0	45.01	43.82	-1.19	1.19	150409	171217	20808					0
Fpg	HCH0879287.1	DAHTER010000003.1	Bacteria	Vibrio	parahaemolyticus	0	45.56	44.24	-1.32	1.32	163989	184797	20808					0
Fpg	HCH0921754.1	DAHTEZ010000004.1	Bacteria	Vibrio	parahaemolyticus	0	45.57	44.17	-1.4	1.4	150211	171019	20808					0
Fpg	HCH0925760.1	DAHTFA010000003.1	Bacteria	Vibrio	parahaemolyticus	0	45.57	44.24	-1.33	1.33	150274	171082	20808					0
Fpg	HCH0936905.1	DAHTFB010000003.1	Bacteria	Vibrio	parahaemolyticus	0	45.26	44.24	-1.02	1.02	150620	171428	20808					0
Fpg	HCH0932308.1	DAHTFE010000005.1	Bacteria	Vibrio	parahaemolyticus	0	45.27	44.7	-0.57	0.57	170506	191314	20808	NKP19_002655	transposase family protein			0
Fpg	HCH0951931.1	DAHTFF010000002.1	Bacteria	Vibrio	parahaemolyticus	0	45.31	44.23	-1.08	1.08	150386	171194	20808					0
Fpg	HCH0958158.1	DAHTFG010000003.1	Bacteria	Vibrio	parahaemolyticus	0	45.31	44.2	-1.1	1.1	362065	382873	20808					0
Fpg	HCH0998689.1	DAHTFM010000002.1	Bacteria	Vibrio	parahaemolyticus	0	45.33	44.28	-1.06	1.06	150154	170962	20808					0
Fpg	HCH0984735.1	DAHTFN010000004.1	Bacteria	Vibrio	parahaemolyticus	0	45.21	44.13	-1.09	1.09	362983	383791	20808					0
Fpg	HCH1008695.1	DAHTFP010000001.1	Bacteria	Vibrio	parahaemolyticus	0	45.21	45.03	-0.18	0.18	361053	381861	20808					0
Fpg	HCH1013909.1	DAHTFR010000001.1	Bacteria	Vibrio	parahaemolyticus	0	45.25	44.13	-1.12	1.12	367579	388387	20808					0
Fpg	HCH1021452.1	DAHTFS010000004.1	Bacteria	Vibrio	parahaemolyticus	0	45.14	44.32	-0.83	0.83	150434	171242	20808					0
Fpg	HCH1025060.1	DAHTFT010000002.1	Bacteria	Vibrio	parahaemolyticus	0	45.11	44.25	-0.86	0.86	166042	186850	20808					0
Fpg	HCH1031211.1	DAHTFU010000003.1	Bacteria	Vibrio	parahaemolyticus	0	45.3	44.34	-0.96	0.96	150191	170999	20808					0
Fpg	HCH1046652.1	DAHTFX010000005.1	Bacteria	Vibrio	parahaemolyticus	0	45.3	43.73	-1.57	1.57	170321	191129	20808					0
Fpg	HCH1052565.1	DAHTFY010000006.1	Bacteria	Vibrio	parahaemolyticus	0	45.03	44.42	-0.61	0.61	150430	171238	20808					0
Fpg	HCH1118560.1	DAHTGL010000002.1	Bacteria	Vibrio	parahaemolyticus	0	45.24	44.49	-0.75	0.75	370759	391567	20808					0
Fpg	HCH1181415.1	DAHTGY010000003.1	Bacteria	Vibrio	parahaemolyticus	0	45.16	44.3	-0.86	0.86	150560	171368	20808					0
Fpg	HCH1191049.1	DAHTGZ010000003.1	Bacteria	Vibrio	parahaemolyticus	0	45.31	44.33	-0.98	0.98	150354	171162	20808					0
Fpg	HCH1197823.1	DAHTHA010000007.1	Bacteria	Vibrio	parahaemolyticus	0	45.47	44.27	-1.2	1.2	150207	171015	20808					0
Fpg	HCH1207019.1	DAHTHB010000004.1	Bacteria	Vibrio	parahaemolyticus	0	45.42	44.39	-1.03	1.03	150276	171084	20808					0
Fpg	HCH1211041.1	DAHTHD010000006.1	Bacteria	Vibrio	parahaemolyticus	0	44.53	44.78	0.25	0.25	64829	85637	20808					0
Fpg	HCH1216651.1	DAHTHE010000003.1	Bacteria	Vibrio	parahaemolyticus	0	45.43	44.29	-1.14	1.14	150427	171235	20808					0
Fpg	HCH1222974.1	DAHTHG010000005.1	Bacteria	Vibrio	parahaemolyticus	0	44.93	43.7	-1.23	1.23	245825	266633	20808					0
Fpg	HCH1252974.1	DAHTHJ010000003.1	Bacteria	Vibrio	parahaemolyticus	0	45.46	44.84	-0.62	0.62	336799	357607	20808					0
Fpg	HCH1351190.1	DAHTID010000002.1	Bacteria	Vibrio	parahaemolyticus	0	45.46	44.84	-0.62	0.62	336799	357607	20808					0
Fpg	HCH1412355.1	DAHTIQ010000002.1	Bacteria	Vibrio	parahaemolyticus	0	45.46	44.84	-0.62	0.62	336793	357601	20808					0
Fpg	HCH1455473.1	DAHTIZ010000002.1	Bacteria	Vibrio	parahaemolyticus	0	45.17	44.75	-0.42	0.42	177522	198330	20808					0
Fpg	HCH1467145.1	DAHTJA010000004.1	Bacteria	Vibrio	parahaemolyticus	0	45.4	44.25	-1.15	1.15	150456	171264	20808					0
Fpg	HCH1471933.1	DAHTJB010000003.1	Bacteria	Vibrio	parahaemolyticus	0	45.29	44.31	-0.98	0.98	150267	171075	20808					0
Fpg	HCH1487285.1	DAHTJE010000003.1	Bacteria	Vibrio	parahaemolyticus	0	45.32	44.28	-1.04	1.04	150218	171026	20808					0
Fpg	HCH1503855.1	DAHTJG010000004.1	Bacteria	Vibrio	parahaemolyticus	0	45.4	44.78	-0.62	0.62	348563	369371	20808					0
Fpg	HCH1540718.1	DAHTJP010000006.1	Bacteria	Vibrio	parahaemolyticus	0	45.09	43.81	-1.28	1.28	150628	171436	20808					0
Fpg	HCH1529767.1	DAHTJR010000003.1	Bacteria	Vibrio	parahaemolyticus	0	45.35	44.31	-1.04	1.04	150120	170928	20808					0
Fpg	HCH1560667.1	DAHTJT010000004.1	Bacteria	Vibrio	parahaemolyticus	0	45.28	44.34	-0.94	0.94	150470	171278	20808					0
Fpg	HCH1589670.1	DAHTJW010000002.1	Bacteria	Vibrio	parahaemolyticus	0	45.26	44.73	-0.53	0.53	162632	183440	20808	NKQ36_000778	transposase family protein			0
Fpg	HCH1621971.1	DAHTKB010000004.1	Bacteria	Vibrio	parahaemolyticus	0	45.32	44.42	-0.9	0.9	150604	171412	20808					0
Fpg	HCH1605775.1	DAHTKE010000003.1	Bacteria	Vibrio	parahaemolyticus	0	45.28	44.38	-0.9	0.9	150276	171084	20808					0
Fpg	HCH1627952.1	DAHTKF010000005.1	Bacteria	Vibrio	parahaemolyticus	0	45.2	43.82	-1.38	1.38	150565	171373	20808					0
Fpg	HCH1631880.1	DAHTKG010000003.1	Bacteria	Vibrio	parahaemolyticus	0	45.26	44.31	-0.95	0.95	150291	171099	20808					0
Fpg	HCH1641691.1	DAHTKI010000002.1	Bacteria	Vibrio	parahaemolyticus	0	45.46	44.84	-0.62	0.62	336799	357607	20808					0
Fpg	HCH1646248.1	DAHTKJ010000002.1	Bacteria	Vibrio	parahaemolyticus	0	45.21	44.32	-0.89	0.89	150141	170949	20808					0
Fpg	HCH1651904.1	DAHTKK010000002.1	Bacteria	Vibrio	parahaemolyticus	0	45.33	44.47	-0.86	0.86	179122	199930	20808					0
Fpg	HCH1694110.1	DAHTKS010000003.1	Bacteria	Vibrio	parahaemolyticus	0	45.32	44.32	-1	1	150297	171105	20808					0
Fpg	HCH1699695.1	DAHTKT010000003.1	Bacteria	Vibrio	parahaemolyticus	0	45.12	44.34	-0.77	0.77	150173	170981	20808					0
Fpg	HCH1719996.1	DAHTKV010000003.1	Bacteria	Vibrio	parahaemolyticus	0	45.28	44.31	-0.97	0.97	150143	170951	20808					0
Fpg	HCH1792805.1	DAHTLK010000003.1	Bacteria	Vibrio	parahaemolyticus	0	45.24	44.49	-0.75	0.75	370669	391477	20808					0
Fpg	HCH1803503.1	DAHTLL010000003.1	Bacteria	Vibrio	parahaemolyticus	0	45.24	44.71	-0.53	0.53	369948	390756	20808	NKQ72_001587	transposase family protein			0
Fpg	HCH1888661.1	DAHTMA010000004.1	Bacteria	Vibrio	parahaemolyticus	0	45.39	44.33	-1.06	1.06	150129	170937	20808					0
Fpg	HCH1903684.1	DAHTMF010000005.1	Bacteria	Vibrio	parahaemolyticus	0	45.27	44.13	-1.14	1.14	362939	383747	20808					0
Fpg	HCH1965936.1	DAHTMR010000005.1	Bacteria	Vibrio	parahaemolyticus	0	45.23	44.3	-0.93	0.93	150163	170971	20808					0
Fpg	HCH2080094.1	DAHTNN010000002.1	Bacteria	Vibrio	parahaemolyticus	0	45.45	44.03	-1.42	1.42	347161	367969	20808					0
Fpg	HCH2298489.1	DAHTPD010000002.1	Bacteria	Vibrio	parahaemolyticus	0	45.55	45.43	-0.12	0.12	353994	374802	20808					0
Fpg	HCH2330618.1	DAHTPJ010000004.1	Bacteria	Vibrio	parahaemolyticus	0	45.27	44.13	-1.14	1.14	362939	383747	20808					0
Fpg	HCH2371596.1	DAHTPR010000003.1	Bacteria	Vibrio	parahaemolyticus	0	45.24	44.49	-0.75	0.75	370681	391489	20808					0
Fpg	HCH2419179.1	DAHTQA010000004.1	Bacteria	Vibrio	parahaemolyticus	0	45.28	44.46	-0.82	0.82	357303	378111	20808					0
Fpg	HCH2580861.1	DAHTRF010000004.1	Bacteria	Vibrio	parahaemolyticus	0	45.26	41.78	-3.48	3.48	349345	370153	20808					0
Fpg	HCH2615962.1	DAHTRM010000003.1	Bacteria	Vibrio	parahaemolyticus	0	45.45	45.11	-0.35	0.35	339099	359907	20808					0
Fpg	HCH2713447.1	DAHTSG010000002.1	Bacteria	Vibrio	parahaemolyticus	0	45.35	44.33	-1.02	1.02	150183	170991	20808					0
Fpg	HCH2722846.1	DAHTSH010000001.1	Bacteria	Vibrio	parahaemolyticus	0	45.37	45.26	-0.11	0.11	355921	376729	20808					0
Fpg	HCH2758791.1	DAHTSO010000002.1	Bacteria	Vibrio	parahaemolyticus	0	45.46	44.84	-0.62	0.62	336799	357607	20808					0
Fpg	HCH2768847.1	DAHTSQ010000001.1	Bacteria	Vibrio	parahaemolyticus	0	45.33	44.78	-0.55	0.55	373923	394731	20808					0
Fpg	HCH2795848.1	DAHTSV010000003.1	Bacteria	Vibrio	parahaemolyticus	0	45.32	44.29	-1.03	1.03	150414	171222	20808					0
Fpg	HCH2812484.1	DAHTSY010000016.1	Bacteria	Vibrio	parahaemolyticus	0	42.61	44.83	2.22	2.22	32385	53193	20808					0
Fpg	HCH2827301.1	DAHTTB010000003.1	Bacteria	Vibrio	parahaemolyticus	0	45.4	44.32	-1.08	1.08	150147	170955	20808					0
Fpg	HCH2836788.1	DAHTTD010000003.1	Bacteria	Vibrio	parahaemolyticus	0	45.24	44.49	-0.75	0.75	370681	391489	20808					0
Fpg	HCH2842660.1	DAHTTE010000003.1	Bacteria	Vibrio	parahaemolyticus	0	45.18	44.4	-0.79	0.79	150546	171354	20808					0
Fpg	HCH2936860.1	DAHTTY010000005.1	Bacteria	Vibrio	parahaemolyticus	0	45.31	45.38	0.07	0.07	161585	182393	20808					0
Fpg	HCH3076596.1	DAHTUX010000002.1	Bacteria	Vibrio	parahaemolyticus	0	45.27	44.13	-1.14	1.14	362939	383747	20808					0
Fpg	HCH3107818.1	DAHTVG010000002.1	Bacteria	Vibrio	parahaemolyticus	0	45.46	44.84	-0.62	0.62	336799	357607	20808					0
Fpg	HCH3169290.1	DAHTVP010000001.1	Bacteria	Vibrio	parahaemolyticus	0	45.34	44.82	-0.52	0.52	370652	391460	20808					0
Fpg	HCH3190697.1	DAHTVT010000002.1	Bacteria	Vibrio	parahaemolyticus	0	45.34	44.82	-0.52	0.52	370652	391460	20808					0
Fpg	HCH3201309.1	DAHTVV010000002.1	Bacteria	Vibrio	parahaemolyticus	0	45.33	44.47	-0.86	0.86	179122	199930	20808					0
Fpg	HCH3222555.1	DAHTVZ010000003.1	Bacteria	Vibrio	parahaemolyticus	0	45.18	44.11	-1.07	1.07	372238	393046	20808					0
Fpg	HCH3264334.1	DAHTWH010000002.1	Bacteria	Vibrio	parahaemolyticus	0	45.35	44.9	-0.45	0.45	364123	384931	20808					0
Fpg	HCH3289644.1	DAHTWK010000002.1	Bacteria	Vibrio	parahaemolyticus	0	45.33	44.78	-0.55	0.55	373916	394724	20808					0
Fpg	HCH3357471.1	DAHTWZ010000002.1	Bacteria	Vibrio	parahaemolyticus	0	45.35	44.19	-1.16	1.16	150562	171370	20808					0
Fpg	HCH3375243.1	DAHTXC010000005.1	Bacteria	Vibrio	parahaemolyticus	0	45.37	44.79	-0.58	0.58	177220	198028	20808					0
Fpg	HCH3379070.1	DAHTXD010000003.1	Bacteria	Vibrio	parahaemolyticus	0	45.5	45	-0.5	0.5	343636	364444	20808					0
Fpg	HCH3382675.1	DAHTXE010000001.1	Bacteria	Vibrio	parahaemolyticus	0	45.34	44.82	-0.52	0.52	370652	391460	20808					0
Fpg	HCH3436723.1	DAHTXN010000004.1	Bacteria	Vibrio	parahaemolyticus	0	45.35	44.33	-1.01	1.01	150129	170937	20808					0
Fpg	HCH3457321.1	DAHTXR010000003.1	Bacteria	Vibrio	parahaemolyticus	0	44.99	44.32	-0.67	0.67	150142	170950	20808					0
Fpg	HCH3461154.1	DAHTXS010000002.1	Bacteria	Vibrio	parahaemolyticus	0	45.33	44.78	-0.55	0.55	373907	394715	20808					0
Fpg	HCH3471586.1	DAHTXV010000002.1	Bacteria	Vibrio	parahaemolyticus	0	45.34	44.82	-0.52	0.52	370662	391470	20808					0
Fpg	HCH3492381.1	DAHTXX010000002.1	Bacteria	Vibrio	parahaemolyticus	0	45.46	44.84	-0.62	0.62	336805	357613	20808					0
Fpg	HCH3512507.1	DAHTYA010000001.1	Bacteria	Vibrio	parahaemolyticus	0	45.33	44.78	-0.55	0.55	373908	394716	20808					0
Fpg	HCH3499911.1	DAHTYD010000005.1	Bacteria	Vibrio	parahaemolyticus	0	45.09	43.76	-1.32	1.32	180470	201278	20808					0
Fpg	HCH3509418.1	DAHTYE010000004.1	Bacteria	Vibrio	parahaemolyticus	0	45.25	44.28	-0.96	0.96	150219	171027	20808					0
Fpg	HCH3523314.1	DAHTYF010000002.1	Bacteria	Vibrio	parahaemolyticus	0	45.46	44.84	-0.62	0.62	336799	357607	20808					0
Fpg	HCH3544129.1	DAHTYJ010000002.1	Bacteria	Vibrio	parahaemolyticus	0	45.33	44.78	-0.55	0.55	373916	394724	20808					0
Fpg	HCH3555598.1	DAHTYL010000005.1	Bacteria	Vibrio	parahaemolyticus	0	44.67	44.3	-0.36	0.36	84942	105750	20808					0
Fpg	HCH3569884.1	DAHTYM010000001.1	Bacteria	Vibrio	parahaemolyticus	0	45.34	44.82	-0.52	0.52	370652	391460	20808					0
Fpg	HCH3575688.1	DAHTYP010000002.1	Bacteria	Vibrio	parahaemolyticus	0	45.27	44.13	-1.14	1.14	362959	383767	20808					0
Fpg	HCH3618017.1	DAHTYQ010000003.1	Bacteria	Vibrio	parahaemolyticus	0	45.17	44.31	-0.86	0.86	396876	417684	20808					0
Fpg	HCH3622015.1	DAHTYY010000002.1	Bacteria	Vibrio	parahaemolyticus	0	45.33	44.78	-0.55	0.55	373919	394727	20808					0
Fpg	HCH3679775.1	DAHTZJ010000002.1	Bacteria	Vibrio	parahaemolyticus	0	45.28	44.07	-1.21	1.21	345825	366633	20808					0
Fpg	HCH3716399.1	DAHTZQ010000005.1	Bacteria	Vibrio	parahaemolyticus	0	45.42	44.15	-1.27	1.27	152017	172825	20808					0
Fpg	HCH3753225.1	DAHTZX010000006.1	Bacteria	Vibrio	parahaemolyticus	0	45.4	44.27	-1.12	1.12	150399	171207	20808					0
Fpg	HCH3767152.1	DAHUAB010000002.1	Bacteria	Vibrio	parahaemolyticus	0	45.31	44.88	-0.43	0.43	335581	356389	20808					0
Fpg	HCH3777084.1	DAHUAC010000002.1	Bacteria	Vibrio	parahaemolyticus	0	45.34	44.82	-0.52	0.52	370652	391460	20808					0
Fpg	HCH3829880.1	DAHUAH010000003.1	Bacteria	Vibrio	parahaemolyticus	0	45.15	44.24	-0.91	0.91	169750	190558	20808					0
Fpg	HCH3818344.1	DAHUAI010000002.1	Bacteria	Vibrio	parahaemolyticus	0	45.33	44.77	-0.56	0.56	373918	394726	20808					0
Fpg	HCH3844020.1	DAHUAP010000002.1	Bacteria	Vibrio	parahaemolyticus	0	45.33	44.78	-0.55	0.55	373917	394725	20808					0
Fpg	HCH3860044.1	DAHUAR010000002.1	Bacteria	Vibrio	parahaemolyticus	0	45.37	44.33	-1.04	1.04	150283	171091	20808					0
Fpg	HCH3913192.1	DAHUBA010000004.1	Bacteria	Vibrio	parahaemolyticus	0	45.52	44.46	-1.06	1.06	150356	171164	20808					0
Fpg	HCH4060334.1	DAHUCE010000005.1	Bacteria	Vibrio	parahaemolyticus	0	44.89	43.43	-1.47	1.47	196570	217378	20808					0
Fpg	HCH4148017.1	DAHUCV010000003.1	Bacteria	Vibrio	parahaemolyticus	0	45.31	44.23	-1.08	1.08	168980	189788	20808					0
Fpg	HCH4195688.1	DAHUDB010000005.1	Bacteria	Vibrio	parahaemolyticus	0	45.47	45.14	-0.33	0.33	161441	182249	20808					0
Fpg	HCH4188733.1	DAHUDC010000001.1	Bacteria	Vibrio	parahaemolyticus	0	45.34	44.82	-0.52	0.52	370652	391460	20808					0
Fpg	HCH4212128.1	DAHUDG010000007.1	Bacteria	Vibrio	parahaemolyticus	0	45.18	43.82	-1.36	1.36	150629	171437	20808					0
Fpg	HCH4205666.1	DAHUDH010000003.1	Bacteria	Vibrio	parahaemolyticus	0	45.33	44.78	-0.55	0.55	373916	394724	20808					0
Fpg	HCH4269298.1	DAHUDS010000003.1	Bacteria	Vibrio	parahaemolyticus	0	45.19	44.28	-0.9	0.9	388892	409700	20808					0
Fpg	HCH4274221.1	DAHUDT010000005.1	Bacteria	Vibrio	parahaemolyticus	0	45.56	44.11	-1.46	1.46	151794	172602	20808					0
Fpg	HCH4278935.1	DAHUDU010000002.1	Bacteria	Vibrio	parahaemolyticus	0	45.39	44.74	-0.65	0.65	343616	364424	20808					0
Fpg	HCH4309502.1	DAHUEA010000002.1	Bacteria	Vibrio	parahaemolyticus	0	45.3	44.07	-1.23	1.23	348944	369752	20808					0
Fpg	HCH4354939.1	DAHUEJ010000002.1	Bacteria	Vibrio	parahaemolyticus	0	45.52	44.46	-1.06	1.06	150357	171165	20808					0
Fpg	HCH4656600.1	DAHUGP010000001.1	Bacteria	Vibrio	parahaemolyticus	0	45.33	44.78	-0.55	0.55	373912	394720	20808					0
Fpg	HCH4693606.1	DAHUGX010000002.1	Bacteria	Vibrio	parahaemolyticus	0	45.18	44.83	-0.35	0.35	357611	378419	20808					0
Fpg	HCH4756411.1	DAHUHI010000002.1	Bacteria	Vibrio	parahaemolyticus	0	45.34	44.82	-0.52	0.52	370625	391433	20808					0
Fpg	HCH4777227.1	DAHUHM010000002.1	Bacteria	Vibrio	parahaemolyticus	0	45.33	44.78	-0.55	0.55	373921	394729	20808					0
Fpg	HCH4788406.1	DAHUHO010000003.1	Bacteria	Vibrio	parahaemolyticus	0	45.46	44.84	-0.62	0.62	336805	357613	20808					0
Fpg	HCH4861571.1	DAHUHX010000004.1	Bacteria	Vibrio	parahaemolyticus	0	45.4	44.78	-0.62	0.62	348434	369242	20808					0
Fpg	HCH4865461.1	DAHUHY010000003.1	Bacteria	Vibrio	parahaemolyticus	0	45.4	44.78	-0.62	0.62	348296	369104	20808					0
Fpg	HCH4902169.1	DAHUIK010000004.1	Bacteria	Vibrio	parahaemolyticus	0	45.09	43.8	-1.29	1.29	182155	202963	20808					0
Fpg	HCH4923309.1	DAHUIO010000005.1	Bacteria	Vibrio	parahaemolyticus	0	44.92	44.73	-0.19	0.19	4825	25633	20808	NKX79_002712	transposase family protein			0
Fpg	HCH4926790.1	DAHUIP010000002.1	Bacteria	Vibrio	parahaemolyticus	0	45.33	44.47	-0.86	0.86	179122	199930	20808					0
Fpg	HCH5010016.1	DAHUJF010000002.1	Bacteria	Vibrio	parahaemolyticus	0	45.33	44.78	-0.55	0.55	373905	394713	20808					0
Fpg	HCH5087015.1	DAHUJU010000001.1	Bacteria	Vibrio	parahaemolyticus	0	45.46	45.17	-0.29	0.29	350142	370950	20808					0
Fpg	HCH5092323.1	DAHUJV010000002.1	Bacteria	Vibrio	parahaemolyticus	0	45.51	45.11	-0.4	0.4	348911	369719	20808					0
Fpg	HCH5160044.1	DAHUKJ010000003.1	Bacteria	Vibrio	parahaemolyticus	0	45.33	44.78	-0.55	0.55	373917	394725	20808					0
Fpg	HCH5264841.1	DAHUKX010000003.1	Bacteria	Vibrio	parahaemolyticus	0	45.45	45	-0.45	0.45	348831	369639	20808					0
Fpg	HCH5242967.1	DAHUKZ010000001.1	Bacteria	Vibrio	parahaemolyticus	0	45.24	44.71	-0.53	0.53	369948	390756	20808	NKY80_000366	transposase family protein			0
Fpg	HCH5255828.1	DAHULB010000010.1	Bacteria	Vibrio	parahaemolyticus	0	45.64	44.33	-1.31	1.31	150424	171232	20808					0
Fpg	HCH5311972.1	DAHULL010000003.1	Bacteria	Vibrio	parahaemolyticus	0	45.26	41.78	-3.48	3.48	349476	370284	20808					0
Fpg	HCH5315992.1	DAHULM010000002.1	Bacteria	Vibrio	parahaemolyticus	0	45.55	44.5	-1.04	1.04	332779	353587	20808					0
Fpg	HCH5321158.1	DAHULN010000003.1	Bacteria	Vibrio	parahaemolyticus	0	45.46	44.28	-1.18	1.18	150454	171262	20808					0
Fpg	HCH5331399.1	DAHULP010000003.1	Bacteria	Vibrio	parahaemolyticus	0	44.9	43.71	-1.19	1.19	150539	171347	20808					0
Fpg	HCH5466309.1	DAHUMT010000002.1	Bacteria	Vibrio	parahaemolyticus	0	45.33	44.78	-0.55	0.55	373916	394724	20808					0
Fpg	HCH5482658.1	DAHUMV010000003.1	Bacteria	Vibrio	parahaemolyticus	0	45.05	45.11	0.06	0.06	363929	384737	20808					0
Fpg	HCH5602015.1	DAHUNP010000003.1	Bacteria	Vibrio	parahaemolyticus	0	45.31	44.42	-0.89	0.89	150537	171345	20808					0
Fpg	HCH5612279.1	DAHUNS010000003.1	Bacteria	Vibrio	parahaemolyticus	0	45.08	44.3	-0.78	0.78	178977	199785	20808					0
Fpg	HCH5648169.1	DAHUNY010000002.1	Bacteria	Vibrio	parahaemolyticus	0	45.46	44.84	-0.62	0.62	336799	357607	20808					0
Fpg	HCH5673807.1	DAHUNZ010000001.1	Bacteria	Vibrio	parahaemolyticus	0	45.33	44.78	-0.55	0.55	373916	394724	20808					0
Fpg	HCH5658474.1	DAHUOC010000002.1	Bacteria	Vibrio	parahaemolyticus	0	45.46	44.84	-0.62	0.62	336795	357603	20808					0
Fpg	HCH5668655.1	DAHUOG010000001.1	Bacteria	Vibrio	parahaemolyticus	0	45.33	44.78	-0.55	0.55	373916	394724	20808					0
Fpg	HCH5749187.1	DAHUOR010000005.1	Bacteria	Vibrio	parahaemolyticus	0	45.27	44.21	-1.06	1.06	157063	177871	20808					0
Fpg	HCH5758407.1	DAHUOT010000003.1	Bacteria	Vibrio	parahaemolyticus	0	45.4	44.78	-0.62	0.62	348551	369359	20808					0
Fpg	HCH5775309.1	DAHUOW010000009.1	Bacteria	Vibrio	parahaemolyticus	0	46.61	44.57	-2.04	2.04	693	21501	20808					0
Fpg	HCH5855430.1	DAHUPH010000004.1	Bacteria	Vibrio	parahaemolyticus	0	45.38	44.78	-0.6	0.6	172708	193516	20808					0
Fpg	HCH5829039.1	DAHUPM010000002.1	Bacteria	Vibrio	parahaemolyticus	0	45.33	44.78	-0.55	0.55	373916	394724	20808					0
Fpg	HCH5886336.1	DAHUPP010000002.1	Bacteria	Vibrio	parahaemolyticus	0	45.34	44.82	-0.52	0.52	370652	391460	20808					0
Fpg	HCH5893760.1	DAHUPU010000010.1	Bacteria	Vibrio	parahaemolyticus	0	45.39	44.76	-0.63	0.63	43833	64641	20808					0
Fpg	HCH5915772.1	DAHUPW010000001.1	Bacteria	Vibrio	parahaemolyticus	0	44.86	44.3	-0.56	0.56	168118	188926	20808					0
Fpg	HCH5912993.1	DAHUPY010000003.1	Bacteria	Vibrio	parahaemolyticus	0	45.17	44.3	-0.87	0.87	150240	171048	20808					0
Fpg	HCH5999407.1	DAHUQO010000001.1	Bacteria	Vibrio	parahaemolyticus	0	45.49	44.82	-0.67	0.67	348889	369697	20808					0
Fpg	HCH6052172.1	DAHUQZ010000003.1	Bacteria	Vibrio	parahaemolyticus	0	45.33	44.78	-0.55	0.55	373916	394724	20808					0
Fpg	HCH6133969.1	DAHURO010000001.1	Bacteria	Vibrio	parahaemolyticus	0	45.34	44.82	-0.52	0.52	370853	391661	20808					0
Fpg	HCH6155680.1	DAHURT010000002.1	Bacteria	Vibrio	parahaemolyticus	0	45.29	44.71	-0.58	0.58	163410	184218	20808	NK235_001324	transposase family protein			0
Fpg	HCH6176213.1	DAHURW010000002.1	Bacteria	Vibrio	parahaemolyticus	0	45.05	45.06	0.01	0.01	360500	381308	20808					0
Fpg	HCH6191283.1	DAHURX010000002.1	Bacteria	Vibrio	parahaemolyticus	0	45.46	44.84	-0.62	0.62	336805	357613	20808					0
Fpg	HCH6202181.1	DAHUSC010000003.1	Bacteria	Vibrio	parahaemolyticus	0	45.16	44.32	-0.84	0.84	150133	170941	20808					0
Fpg	HCH6233213.1	DAHUSG010000003.1	Bacteria	Vibrio	parahaemolyticus	0	45.49	45.04	-0.45	0.45	152024	172832	20808					0
Fpg	HCH6241684.1	DAHUSK010000001.1	Bacteria	Vibrio	parahaemolyticus	0	45.34	44.82	-0.52	0.52	370652	391460	20808					0
Fpg	HCH6295722.1	DAHUSV010000006.1	Bacteria	Vibrio	parahaemolyticus	0	45.18	44.43	-0.75	0.75	150477	171285	20808					0
Fpg	HCH6309807.1	DAHUSW010000002.1	Bacteria	Vibrio	parahaemolyticus	0	45.34	44.82	-0.52	0.52	370651	391459	20808					0
Fpg	HCH6357252.1	DAHUTF010000004.1	Bacteria	Vibrio	parahaemolyticus	0	45.27	44.13	-1.14	1.14	362939	383747	20808					0
Fpg	HCH6404676.1	DAHUTO010000006.1	Bacteria	Vibrio	parahaemolyticus	0	45.44	44.88	-0.56	0.56	168408	189216	20808					0
Fpg	HCH6425358.1	DAHUTS010000005.1	Bacteria	Vibrio	parahaemolyticus	0	45.49	44.19	-1.3	1.3	150262	171070	20808					0
Fpg	HCH6455482.1	DAHUTY010000004.1	Bacteria	Vibrio	parahaemolyticus	0	45.41	44.09	-1.32	1.32	151919	172727	20808					0
Fpg	HCH6459961.1	DAHUTZ010000002.1	Bacteria	Vibrio	parahaemolyticus	0	45.16	44.79	-0.37	0.37	171974	192782	20808					0
Fpg	HCH6569349.1	DAHUUU010000007.1	Bacteria	Vibrio	parahaemolyticus	0	44.34	45.05	0.71	0.71	79086	99894	20808					0
Fpg	HCH6599003.1	DAHUVA010000001.1	Bacteria	Vibrio	parahaemolyticus	0	45.11	44.71	-0.4	0.4	380542	401350	20808	NK411_000377	transposase family protein			0
Fpg	HCH6799835.1	DAHUWS010000002.1	Bacteria	Vibrio	parahaemolyticus	0	45.46	44.84	-0.62	0.62	336805	357613	20808					0
Fpg	HCJ0874019.1	DAIJSM010000011.1	Bacteria	Vibrio	parahaemolyticus	0	46.1	44.76	-1.34	1.34	20343	41151	20808					0
Fpg	HCJ0886975.1	DAIJSN010000003.1	Bacteria	Vibrio	parahaemolyticus	0	45.09	43.41	-1.68	1.68	372825	393633	20808					0
Fpg	HCJ1307864.1	DAIJWS010000002.1	Bacteria	Vibrio	parahaemolyticus	0	45.46	44.39	-1.07	1.07	164940	185748	20808					0
Fpg	HCJ1303902.1	DAIJWT010000004.1	Bacteria	Vibrio	parahaemolyticus	0	45.38	44.76	-0.62	0.62	250355	271163	20808					0
Fpg	HCJ1313585.1	DAIJWU010000010.1	Bacteria	Vibrio	parahaemolyticus	0	46.1	44.76	-1.34	1.34	20298	41106	20808					0
Fpg	HCJ4665619.1	DAIKYP010000002.1	Bacteria	Vibrio	parahaemolyticus	0	45.1	44.33	-0.77	0.77	352779	373587	20808					0
Fpg	HCK0616668.1	DAIVIT010000004.1	Bacteria	Vibrio	parahaemolyticus	0	45.61	44.2	-1.41	1.41	150279	171087	20808					0
Fpg	HCK0611063.1	DAIVIU010000005.1	Bacteria	Vibrio	parahaemolyticus	0	44.52	44.62	0.1	0.1	5563	26371	20808					0
Fpg	HCM0401570.1	DAJBNP010000001.1	Bacteria	Vibrio	parahaemolyticus	0	44.85	44.24	-0.61	0.61	165125	185933	20808					0
Fpg	HCM0427478.1	DAJBNU010000001.1	Bacteria	Vibrio	parahaemolyticus	0	45.39	45.44	0.06	0.06	150445	171253	20808					0
Fpg	HCM0444581.1	DAJBOD010000002.1	Bacteria	Vibrio	parahaemolyticus	0	45.5	45.07	-0.43	0.43	348789	369597	20808					0
Fpg	HCM0453911.1	DAJBOE010000001.1	Bacteria	Vibrio	parahaemolyticus	0	45.39	45.44	0.06	0.06	150443	171251	20808					0
Fpg	HCM0519059.1	DAJBOK010000002.1	Bacteria	Vibrio	parahaemolyticus	0	45.28	45.11	-0.18	0.18	345919	366727	20808					0
Fpg	HCM0560514.1	DAJBOQ010000001.1	Bacteria	Vibrio	parahaemolyticus	0	45.23	44.71	-0.52	0.52	369963	390771	20808	N2710_000366	transposase family protein			0
Fpg	HCM0544612.1	DAJBOU010000001.1	Bacteria	Vibrio	parahaemolyticus	0	45.39	45.44	0.06	0.06	150443	171251	20808					0
Fpg	HCM0593804.1	DAJBOZ010000003.1	Bacteria	Vibrio	parahaemolyticus	0	45.39	44.33	-1.06	1.06	150269	171077	20808					0
Fpg	HCM0621342.1	DAJBPC010000006.1	Bacteria	Vibrio	parahaemolyticus	0	45.17	43.41	-1.75	1.75	152076	172884	20808					0
Fpg	HCM0623892.1	DAJBPG010000001.1	Bacteria	Vibrio	parahaemolyticus	0	45.38	45.44	0.06	0.06	138915	159723	20808					0
Fpg	HCM0629227.1	DAJBPH010000001.1	Bacteria	Vibrio	parahaemolyticus	0	45.39	45.44	0.06	0.06	150443	171251	20808					0
Fpg	HCM0661060.1	DAJBPN010000001.1	Bacteria	Vibrio	parahaemolyticus	0	45.39	45.44	0.06	0.06	150443	171251	20808					0
Fpg	HCM0693697.1	DAJBPU010000003.1	Bacteria	Vibrio	parahaemolyticus	0	45.39	44.33	-1.06	1.06	150269	171077	20808					0
Fpg	HCM0699402.1	DAJBPV010000003.1	Bacteria	Vibrio	parahaemolyticus	0	45.39	44.33	-1.06	1.06	150269	171077	20808					0
Fpg	HCM0709359.1	DAJBPW010000002.1	Bacteria	Vibrio	parahaemolyticus	0	45.41	44.24	-1.17	1.17	150540	171348	20808					0
Fpg	HCM0726835.1	DAJBPX010000003.1	Bacteria	Vibrio	parahaemolyticus	0	45.42	44.28	-1.14	1.14	150544	171352	20808					0
Fpg	HCM0731313.1	DAJBPZ010000002.1	Bacteria	Vibrio	parahaemolyticus	0	45.39	44.37	-1.02	1.02	150154	170962	20808					0
Fpg	HCM0715314.1	DAJBQB010000003.1	Bacteria	Vibrio	parahaemolyticus	0	45.39	44.33	-1.06	1.06	150269	171077	20808					0
Fpg	HCM0779288.1	DAJBQK010000002.1	Bacteria	Vibrio	parahaemolyticus	0	44.84	44.3	-0.54	0.54	178955	199763	20808					0
Fpg	HCM0795795.1	DAJBQM010000003.1	Bacteria	Vibrio	parahaemolyticus	0	45.36	44.33	-1.03	1.03	150388	171196	20808					0
Fpg	HCM0806885.1	DAJBQO010000009.1	Bacteria	Vibrio	parahaemolyticus	0	45.43	45.39	-0.04	0.04	117570	138378	20808					0
Fpg	HCM0801549.1	DAJBQP010000003.1	Bacteria	Vibrio	parahaemolyticus	0	45.38	45.27	-0.11	0.11	356326	377134	20808					0
Fpg	HCM0821231.1	DAJBQQ010000002.1	Bacteria	Vibrio	parahaemolyticus	0	45.09	45.13	0.04	0.04	108227	129035	20808					0
Fpg	HCM0827198.1	DAJBQR010000003.1	Bacteria	Vibrio	parahaemolyticus	0	45.37	44.31	-1.07	1.07	150134	170942	20808					0
Fpg	HCM0817533.1	DAJBQT010000004.1	Bacteria	Vibrio	parahaemolyticus	0	45.17	43.8	-1.36	1.36	150566	171374	20808					0
Fpg	HCM0832789.1	DAJBQU010000003.1	Bacteria	Vibrio	parahaemolyticus	0	45.31	44.48	-0.83	0.83	150252	171060	20808					0
Fpg	HCM0843488.1	DAJBQV010000003.1	Bacteria	Vibrio	parahaemolyticus	0	45.27	44.31	-0.96	0.96	390862	411670	20808					0
Fpg	HCM0847598.1	DAJBQW010000001.1	Bacteria	Vibrio	parahaemolyticus	0	45.22	44.28	-0.94	0.94	150148	170956	20808					0
Fpg	HCM0859481.1	DAJBQY010000004.1	Bacteria	Vibrio	parahaemolyticus	0	45.4	44.15	-1.25	1.25	168321	189129	20808					0
Fpg	HCM0871463.1	DAJBRA010000006.1	Bacteria	Vibrio	parahaemolyticus	0	45.18	43.8	-1.38	1.38	150424	171232	20808					0
Fpg	HCM0865090.1	DAJBRB010000002.1	Bacteria	Vibrio	parahaemolyticus	0	45.5	44.24	-1.26	1.26	350175	370983	20808					0
Fpg	HCM0880273.1	DAJBRC010000002.1	Bacteria	Vibrio	parahaemolyticus	0	45.26	44.32	-0.94	0.94	150281	171089	20808					0
Fpg	HCM0892090.1	DAJBRG010000003.1	Bacteria	Vibrio	parahaemolyticus	0	45.21	44.13	-1.09	1.09	362934	383742	20808					0
Fpg	HCM0918009.1	DAJBRI010000002.1	Bacteria	Vibrio	parahaemolyticus	0	45.3	44.6	-0.7	0.7	342531	363339	20808	N2828_000921	transposase family protein			0
Fpg	HCM0912808.1	DAJBRJ010000002.1	Bacteria	Vibrio	parahaemolyticus	0	45.2	44.38	-0.83	0.83	369010	389818	20808					0
Fpg	HCM0972167.1	DAJBRR010000003.1	Bacteria	Vibrio	parahaemolyticus	0	45.34	44.29	-1.05	1.05	150283	171091	20808					0
Fpg	HCM0961630.1	DAJBRU010000003.1	Bacteria	Vibrio	parahaemolyticus	0	45.39	44.33	-1.06	1.06	150269	171077	20808					0
Fpg	HCM1036031.1	DAJBSB010000002.1	Bacteria	Vibrio	parahaemolyticus	0	45.18	44.27	-0.91	0.91	388293	409101	20808					0
Fpg	HCM1062976.1	DAJBSK010000003.1	Bacteria	Vibrio	parahaemolyticus	0	45.38	45.04	-0.34	0.34	151797	172605	20808					0
Fpg	HCM1079015.1	DAJBSM010000003.1	Bacteria	Vibrio	parahaemolyticus	0	45.32	44.34	-0.98	0.98	150191	170999	20808					0
Fpg	HCM1067644.1	DAJBSN010000002.1	Bacteria	Vibrio	parahaemolyticus	0	45.3	44.35	-0.96	0.96	150136	170944	20808					0
Fpg	HCM1083784.1	DAJBSO010000002.1	Bacteria	Vibrio	parahaemolyticus	0	45.22	44.34	-0.88	0.88	382196	403004	20808					0
Fpg	HCM1175418.1	DAJBTJ010000003.1	Bacteria	Vibrio	parahaemolyticus	0	45.27	44.13	-1.14	1.14	362939	383747	20808					0
Fpg	HCM1219864.1	DAJBTL010000013.1	Bacteria	Vibrio	parahaemolyticus	0	41.85	44.22	2.37	2.37	16906	37714	20808					0
Fpg	HCM1200559.1	DAJBTO010000001.1	Bacteria	Vibrio	parahaemolyticus	0	44.89	44.3	-0.59	0.59	124832	145640	20808					0
Fpg	HCM1228004.1	DAJBTP010000002.1	Bacteria	Vibrio	parahaemolyticus	0	45.27	44.13	-1.14	1.14	362920	383728	20808					0
Fpg	HCM1283207.1	DAJBUA010000006.1	Bacteria	Vibrio	parahaemolyticus	0	45.47	45.14	-0.33	0.33	161441	182249	20808					0
Fpg	HCM1297983.1	DAJBUC010000002.1	Bacteria	Vibrio	parahaemolyticus	0	45.23	44.32	-0.91	0.91	150151	170959	20808					0
Fpg	HCM1309869.1	DAJBUE010000005.1	Bacteria	Vibrio	parahaemolyticus	0	45.27	43.87	-1.4	1.4	173190	193998	20808					0
Fpg	HCM1319424.1	DAJBUF010000004.1	Bacteria	Vibrio	parahaemolyticus	0	45.1	44.17	-0.92	0.92	158578	179386	20808					0
Fpg	HCM1316245.1	DAJBUG010000027.1	Bacteria	Vibrio	parahaemolyticus	0	42.08	45.34	3.26	3.26	11814	32622	20808					0
Fpg	HCM1324803.1	DAJBUH010000003.1	Bacteria	Vibrio	parahaemolyticus	0	45.11	44.35	-0.76	0.76	150211	171019	20808					0
Fpg	HCM1329677.1	DAJBUK010000003.1	Bacteria	Vibrio	parahaemolyticus	0	45.3	44.42	-0.89	0.89	182642	203450	20808					0
Fpg	HCM1372117.1	DAJBUQ010000002.1	Bacteria	Vibrio	parahaemolyticus	0	45.27	44.13	-1.14	1.14	362914	383722	20808					0
Fpg	HCM1376688.1	DAJBUR010000001.1	Bacteria	Vibrio	parahaemolyticus	0	45.34	44.83	-0.52	0.52	370676	391484	20808					0
Fpg	HCM1403510.1	DAJBUV010000001.1	Bacteria	Vibrio	parahaemolyticus	0	45.18	44.83	-0.35	0.35	357599	378407	20808					0
Fpg	HCM1420395.1	DAJBUY010000003.1	Bacteria	Vibrio	parahaemolyticus	0	45.35	44.33	-1.02	1.02	150269	171077	20808					0
Fpg	HCM1487700.1	DAJBVG010000001.1	Bacteria	Vibrio	parahaemolyticus	0	45.15	44.33	-0.82	0.82	138858	159666	20808					0
Fpg	HCM1474024.1	DAJBVH010000006.1	Bacteria	Vibrio	parahaemolyticus	0	45.31	44.97	-0.34	0.34	176213	197021	20808					0
Fpg	HCM1505275.1	DAJBVI010000003.1	Bacteria	Vibrio	parahaemolyticus	0	45.47	45.36	-0.11	0.11	343807	364615	20808					0
Fpg	HCM1500279.1	DAJBVJ010000004.1	Bacteria	Vibrio	parahaemolyticus	0	45.21	44.37	-0.84	0.84	150265	171073	20808					0
Fpg	HCM1510500.1	DAJBVK010000003.1	Bacteria	Vibrio	parahaemolyticus	0	44.87	43.71	-1.17	1.17	150539	171347	20808					0
Fpg	HCM1457506.1	DAJBVL010000004.1	Bacteria	Vibrio	parahaemolyticus	0	45.11	44.04	-1.08	1.08	151914	172722	20808					0
Fpg	HCM1483353.1	DAJBVP010000002.1	Bacteria	Vibrio	parahaemolyticus	0	45.45	45.11	-0.35	0.35	339299	360107	20808					0
Fpg	HCM1462337.1	DAJBVQ010000003.1	Bacteria	Vibrio	parahaemolyticus	0	45.49	45.04	-0.45	0.45	151937	172745	20808					0
Fpg	HCM1547611.1	DAJBVW010000002.1	Bacteria	Vibrio	parahaemolyticus	0	45.27	44.13	-1.14	1.14	362915	383723	20808					0
Fpg	HCM1542526.1	DAJBVX010000003.1	Bacteria	Vibrio	parahaemolyticus	0	45.35	44.33	-1.02	1.02	150269	171077	20808					0
Fpg	HCM1553260.1	DAJBVY010000003.1	Bacteria	Vibrio	parahaemolyticus	0	45.31	44.33	-0.99	0.99	150278	171086	20808					0
Fpg	HCM1570768.1	DAJBWB010000008.1	Bacteria	Vibrio	parahaemolyticus	0	45.37	44.78	-0.59	0.59	71621	92429	20808					0
Fpg	HCM1575066.1	DAJBWD010000003.1	Bacteria	Vibrio	parahaemolyticus	0	45.39	44.33	-1.06	1.06	150129	170937	20808					0
Fpg	HCM1605912.1	DAJBWK010000002.1	Bacteria	Vibrio	parahaemolyticus	0	45.33	44.4	-0.93	0.93	150306	171114	20808					0
Fpg	HCM2150896.1	DAJCAQ010000006.1	Bacteria	Vibrio	parahaemolyticus	0	45.15	45.44	0.29	0.29	174386	195194	20808					0
Fpg	HCM2154991.1	DAJCAS010000005.1	Bacteria	Vibrio	parahaemolyticus	0	46	45.49	-0.51	0.51	23515	44323	20808					0
Fpg	HCZ9678770.1	DALCTW010000002.1	Bacteria	Vibrio	parahaemolyticus	0	45.16	44.24	-0.92	0.92	150410	171218	20808					0
Fpg	HDK8941203.1	DANIMH010000009.1	Bacteria	Vibrio	parahaemolyticus	0	45.46	45.44	-0.02	0.02	150443	171251	20808					0
Fpg	HDR0647968.1	DAOGRY010000001.1	Bacteria	Vibrio	parahaemolyticus	0	45.39	45.44	0.06	0.06	150443	171251	20808					0
Fpg	HDU8571724.1	DAPFLM010000003.1	Bacteria	Vibrio	parahaemolyticus	0	45.26	44.39	-0.87	0.87	150598	171406	20808					0
Fpg	HEQ3509819.1	DAUCGE010000007.1	Bacteria	Vibrio	parahaemolyticus	0	45.63	44.29	-1.34	1.34	150134	170942	20808					0
Fpg	HFD3581787.1	DAXLOS010000006.1	Bacteria	Vibrio	parahaemolyticus	0	45.19	43.76	-1.43	1.43	168130	188938	20808					0
Fpg	HFD3975964.1	DAXLSA010000007.1	Bacteria	Vibrio	parahaemolyticus	0	45.26	44.43	-0.82	0.82	150397	171205	20808					0
Fpg	HFD4000905.1	DAXLSB010000006.1	Bacteria	Vibrio	parahaemolyticus	0	45.26	44.43	-0.82	0.82	150397	171205	20808					0
Fpg	HFD4043101.1	DAXLSC010000006.1	Bacteria	Vibrio	parahaemolyticus	0	45.17	44.1	-1.08	1.08	151875	172683	20808					0
Fpg	HFD4037809.1	DAXLSD010000005.1	Bacteria	Vibrio	parahaemolyticus	0	45.2	44.32	-0.89	0.89	150705	171513	20808					0
Fpg	HFD4047247.1	DAXLSE010000003.1	Bacteria	Vibrio	parahaemolyticus	0	45.33	44.32	-1.01	1.01	150705	171513	20808					0
Fpg	HFD4028265.1	DAXLSF010000009.1	Bacteria	Vibrio	parahaemolyticus	0	46.84	45.65	-1.19	1.19	1	20196	20195					0
Fpg	HFD4032524.1	DAXLSG010000005.1	Bacteria	Vibrio	parahaemolyticus	0	45.13	44.72	-0.41	0.41	172806	193614	20808	ACF3XO_002343	transposase family protein			0
Fpg	HFD4016546.1	DAXLSK010000005.1	Bacteria	Vibrio	parahaemolyticus	0	45.13	44.72	-0.42	0.42	173768	194576	20808	ACF3XM_002186	transposase family protein			0
Fpg	HFD4064844.1	DAXLSM010000007.1	Bacteria	Vibrio	parahaemolyticus	0	45.46	45.36	-0.1	0.1	180417	201225	20808					0
Fpg	HFD4079011.1	DAXLSN010000003.1	Bacteria	Vibrio	parahaemolyticus	0	45.08	45.42	0.34	0.34	351290	372098	20808					0
Fpg	HFD4058543.1	DAXLSO010000004.1	Bacteria	Vibrio	parahaemolyticus	0	45.09	43.8	-1.28	1.28	182154	202962	20808					0
Fpg	HFD4073891.1	DAXLSR010000003.1	Bacteria	Vibrio	parahaemolyticus	0	45.33	44.32	-1.01	1.01	150132	170940	20808					0
Fpg	HFD4263981.1	DAXLTX010000003.1	Bacteria	Vibrio	parahaemolyticus	1	45.14	41.7	-3.44	3.44	170616	191424	20808					0
Fpg	HFD4277540.1	DAXLUA010000007.1	Bacteria	Vibrio	parahaemolyticus	0	45.3	44.25	-1.05	1.05	150418	171226	20808					0
Fpg	HFD4653471.1	DAXLXM010000003.1	Bacteria	Vibrio	parahaemolyticus	0	45.24	44.24	-1.01	1.01	375146	395954	20808					0
Fpg	HFI9375895.1	DAYJFG010000005.1	Bacteria	Vibrio	parahaemolyticus	0	44.31	44.8	0.49	0.49	154397	175205	20808					0
Fpg	HFI9397101.1	DAYJFI010000013.1	Bacteria	Vibrio	parahaemolyticus	0	44.96	44.18	-0.78	0.78	77945	98753	20808					0
Fpg	HFI9380040.1	DAYJFJ010000001.1	Bacteria	Vibrio	parahaemolyticus	0	45.43	44.53	-0.9	0.9	171425	192233	20808					0
Fpg	HFI9801313.1	DAYJIM010000004.1	Bacteria	Vibrio	parahaemolyticus	0	44.75	43.87	-0.88	0.88	162518	183326	20808					0
Fpg	HFI9758651.1	DAYJIO010000002.1	Bacteria	Vibrio	parahaemolyticus	0	45.34	44.82	-0.52	0.52	188912	209720	20808					0
Fpg	HFK4367372.1	DAYRDE010000003.1	Bacteria	Vibrio	parahaemolyticus	0	45.36	44.76	-0.6	0.6	352317	373125	20808					0
Fpg	HFK4372827.1	DAYRDF010000009.1	Bacteria	Vibrio	parahaemolyticus	0	45.39	44.76	-0.63	0.63	43833	64641	20808					0
Fpg	HFK4353682.1	DAYRDH010000010.1	Bacteria	Vibrio	parahaemolyticus	0	45.39	44.76	-0.63	0.63	44164	64972	20808					0
Fpg	HFK4363034.1	DAYRDI010000005.1	Bacteria	Vibrio	parahaemolyticus	0	45.16	43.41	-1.74	1.74	175303	196111	20808					0
Fpg	HFK4403525.1	DAYRDN010000002.1	Bacteria	Vibrio	parahaemolyticus	0	45.36	44.76	-0.6	0.6	352537	373345	20808					0
Fpg	HFK4434848.1	DAYRDO010000010.1	Bacteria	Vibrio	parahaemolyticus	0	45.38	44.76	-0.62	0.62	44291	65099	20808					0
Fpg	HFK4444429.1	DAYRDQ010000006.1	Bacteria	Vibrio	parahaemolyticus	0	45.16	43.41	-1.74	1.74	175313	196121	20808					0
Fpg	HFK4417509.1	DAYRDR010000002.1	Bacteria	Vibrio	parahaemolyticus	0	45.11	43.4	-1.7	1.7	369532	390340	20808					0
Fpg	HFK5305739.1	DAYRDV010000003.1	Bacteria	Vibrio	parahaemolyticus	0	45.09	43.41	-1.68	1.68	372660	393468	20808					0
Fpg	HFK5314969.1	DAYRDW010000002.1	Bacteria	Vibrio	parahaemolyticus	0	45.36	44.76	-0.6	0.6	352317	373125	20808					0
Fpg	HFK5412067.1	DAYREB010000006.1	Bacteria	Vibrio	parahaemolyticus	0	45.16	43.41	-1.74	1.74	175319	196127	20808					0
Fpg	HFK5498429.1	DAYRED010000006.1	Bacteria	Vibrio	parahaemolyticus	0	45.16	43.41	-1.75	1.75	175145	195953	20808					0
Fpg	HFN0134480.1	DAYZBC010000006.1	Bacteria	Vibrio	parahaemolyticus	0	46.19	44.76	-1.43	1.43	19115	39923	20808					0
Fpg	HFN0129522.1	DAYZBD010000005.1	Bacteria	Vibrio	parahaemolyticus	0	45.91	44.76	-1.15	1.15	22743	43551	20808					0
Fpg	HFN0162325.1	DAYZBE010000006.1	Bacteria	Vibrio	parahaemolyticus	0	46.04	43.41	-2.62	2.62	151923	172731	20808					0
Fpg	HFN0175725.1	DAYZBF010000006.1	Bacteria	Vibrio	parahaemolyticus	0	45.88	44.76	-1.12	1.12	23040	43848	20808					0
Fpg	HFN0168223.1	DAYZBH010000010.1	Bacteria	Vibrio	parahaemolyticus	0	46.1	44.76	-1.34	1.34	20345	41153	20808					0
Fpg	HFN0181197.1	DAYZBI010000008.1	Bacteria	Vibrio	parahaemolyticus	0	45.9	44.76	-1.14	1.14	22827	43635	20808					0
Fpg	HFN0188598.1	DAYZBJ010000003.1	Bacteria	Vibrio	parahaemolyticus	0	46.18	44.76	-1.42	1.42	19247	40055	20808					0
Fpg	HFN0202972.1	DAYZCD010000008.1	Bacteria	Vibrio	parahaemolyticus	0	46.19	44.76	-1.43	1.43	19149	39957	20808					0
Fpg	HFN0289647.1	DAYZCJ010000006.1	Bacteria	Vibrio	parahaemolyticus	0	45.94	43.41	-2.53	2.53	151923	172731	20808					0
Fpg	HFN0275584.1	DAYZCL010000009.1	Bacteria	Vibrio	parahaemolyticus	0	45.92	43.41	-2.51	2.51	152076	172884	20808					0
Fpg	HFN0266332.1	DAYZCN010000007.1	Bacteria	Vibrio	parahaemolyticus	0	46.01	43.41	-2.6	2.6	151923	172731	20808					0
Fpg	HFN0281201.1	DAYZCO010000008.1	Bacteria	Vibrio	parahaemolyticus	0	45.98	43.41	-2.57	2.57	152076	172884	20808					0
Fpg	HFN0296403.1	DAYZCQ010000010.1	Bacteria	Vibrio	parahaemolyticus	0	45.9	43.41	-2.49	2.49	152076	172884	20808					0
Fpg	HFN0261930.1	DAYZCR010000012.1	Bacteria	Vibrio	parahaemolyticus	0	45.91	43.41	-2.49	2.49	151923	172731	20808					0
Fpg	HFN0335574.1	DAYZCU010000004.1	Bacteria	Vibrio	parahaemolyticus	0	45.1	43.41	-1.68	1.68	372540	393348	20808					0
Fpg	HFN0323979.1	DAYZCV010000008.1	Bacteria	Vibrio	parahaemolyticus	0	45.92	43.41	-2.51	2.51	152076	172884	20808					0
Fpg	HFN0382595.1	DAYZDP010000002.1	Bacteria	Vibrio	parahaemolyticus	0	46.04	43.41	-2.62	2.62	151923	172731	20808					0
Fpg	HFN0398757.1	DAYZDT010000006.1	Bacteria	Vibrio	parahaemolyticus	0	45.04	43.41	-1.62	1.62	73141	93949	20808					0
Fpg	HFN0579508.1	DAYZFN010000005.1	Bacteria	Vibrio	parahaemolyticus	0	46.04	43.41	-2.62	2.62	152076	172884	20808					0
Fpg	HFN0589500.1	DAYZFO010000001.1	Bacteria	Vibrio	parahaemolyticus	0	46.04	43.41	-2.62	2.62	151923	172731	20808					0
Fpg	HFN0627148.1	DAYZFP010000007.1	Bacteria	Vibrio	parahaemolyticus	0	46.05	43.41	-2.63	2.63	152076	172884	20808					0
Fpg	HFN0683076.1	DAYZFR010000009.1	Bacteria	Vibrio	parahaemolyticus	0	46.04	43.41	-2.62	2.62	152076	172884	20808					0
Fpg	HFN0672563.1	DAYZFX010000003.1	Bacteria	Vibrio	parahaemolyticus	0	45.1	43.41	-1.68	1.68	372472	393280	20808					0
Fpg	HFN0723090.1	DAYZGD010000005.1	Bacteria	Vibrio	parahaemolyticus	0	44.98	43.41	-1.56	1.56	183282	204090	20808					0
Fpg	HFN0708595.1	DAYZGE010000010.1	Bacteria	Vibrio	parahaemolyticus	0	45.89	43.41	-2.48	2.48	152076	172884	20808					0
Fpg	HFN0892515.1	DAYZHH010000007.1	Bacteria	Vibrio	parahaemolyticus	0	46.04	43.41	-2.63	2.63	152076	172884	20808					0
Fpg	HFN0872422.1	DAYZHK010000003.1	Bacteria	Vibrio	parahaemolyticus	0	46.05	43.41	-2.63	2.63	152076	172884	20808					0
Fpg	HFN0897121.1	DAYZHL010000007.1	Bacteria	Vibrio	parahaemolyticus	0	46.05	43.41	-2.63	2.63	152076	172884	20808					0
Fpg	HFN0869808.1	DAYZHM010000009.1	Bacteria	Vibrio	parahaemolyticus	0	45.88	43.41	-2.46	2.46	129433	150241	20808					0
Fpg	HFN0950238.1	DAYZHN010000007.1	Bacteria	Vibrio	parahaemolyticus	0	45.16	43.41	-1.74	1.74	175325	196133	20808					0
Fpg	HFN0960700.1	DAYZHQ010000009.1	Bacteria	Vibrio	parahaemolyticus	0	45.9	43.41	-2.49	2.49	152076	172884	20808					0
Fpg	HFN0919961.1	DAYZHV010000005.1	Bacteria	Vibrio	parahaemolyticus	0	45.98	43.41	-2.57	2.57	152076	172884	20808					0
Fpg	HFN1003533.1	DAYZIF010000009.1	Bacteria	Vibrio	parahaemolyticus	0	45.91	43.41	-2.49	2.49	152076	172884	20808					0
Fpg	HFN1049490.1	DAYZIM010000010.1	Bacteria	Vibrio	parahaemolyticus	0	45.93	43.41	-2.52	2.52	152076	172884	20808					0
Fpg	HFN1034020.1	DAYZIN010000008.1	Bacteria	Vibrio	parahaemolyticus	0	45.94	43.41	-2.53	2.53	152076	172884	20808					0
Fpg	HFN1028988.1	DAYZIO010000010.1	Bacteria	Vibrio	parahaemolyticus	0	46.04	43.41	-2.63	2.63	152076	172884	20808					0
Fpg	HFN1054182.1	DAYZIR010000010.1	Bacteria	Vibrio	parahaemolyticus	0	46.04	43.41	-2.62	2.62	152076	172884	20808					0
Fpg	HFN1038225.1	DAYZIS010000007.1	Bacteria	Vibrio	parahaemolyticus	0	45.98	43.41	-2.57	2.57	152076	172884	20808					0
Fpg	HFN1308115.1	DAYZKT010000009.1	Bacteria	Vibrio	parahaemolyticus	0	45.92	43.41	-2.5	2.5	151923	172731	20808					0
Fpg	HFN1347400.1	DAYZKU010000009.1	Bacteria	Vibrio	parahaemolyticus	0	45.92	43.41	-2.51	2.51	152076	172884	20808					0
Fpg	HFU0226540.1	DAZZTY010000005.1	Bacteria	Vibrio	parahaemolyticus	0	46.05	43.4	-2.64	2.64	151929	172737	20808					0
Fpg	HFU0231548.1	DAZZTZ010000004.1	Bacteria	Vibrio	parahaemolyticus	0	46.03	43.41	-2.62	2.62	152076	172884	20808					0
Fpg	HFU0275510.1	DAZZUE010000004.1	Bacteria	Vibrio	parahaemolyticus	0	46.05	43.41	-2.63	2.63	152076	172884	20808					0
Fpg	HFU0319254.1	DAZZUK010000004.1	Bacteria	Vibrio	parahaemolyticus	0	46.05	43.41	-2.63	2.63	152076	172884	20808					0
Fpg	HFU0285348.1	DAZZUM010000004.1	Bacteria	Vibrio	parahaemolyticus	0	46.04	43.41	-2.62	2.62	152076	172884	20808					0
Fpg	HFU0387211.1	DAZZUV010000007.1	Bacteria	Vibrio	parahaemolyticus	0	46.04	43.41	-2.63	2.63	152076	172884	20808					0
Fpg	HFU0391498.1	DAZZUW010000004.1	Bacteria	Vibrio	parahaemolyticus	0	45.98	43.41	-2.56	2.56	152076	172884	20808					0
Fpg	HFU0381474.1	DAZZVF010000006.1	Bacteria	Vibrio	parahaemolyticus	0	46.04	43.41	-2.63	2.63	152076	172884	20808					0
Fpg	HFU0463532.1	DAZZVU010000002.1	Bacteria	Vibrio	parahaemolyticus	0	45.98	43.41	-2.56	2.56	152076	172884	20808					0
Fpg	HFU0468736.1	DAZZVY010000004.1	Bacteria	Vibrio	parahaemolyticus	0	45.35	43.41	-1.94	1.94	77923	98731	20808					0
Fpg	HFU0487677.1	DAZZWB010000005.1	Bacteria	Vibrio	parahaemolyticus	0	45.98	43.41	-2.57	2.57	152076	172884	20808					0
Fpg	HFU0538781.1	DAZZWE010000005.1	Bacteria	Vibrio	parahaemolyticus	0	46.04	43.41	-2.63	2.63	152076	172884	20808					0
Fpg	HGF3749605.1	DBBUNW010000008.1	Bacteria	Vibrio	parahaemolyticus	0	45.21	44.17	-1.04	1.04	150557	171365	20808					0
Fpg	HGF3733665.1	DBBUNX010000007.1	Bacteria	Vibrio	parahaemolyticus	0	45.5	44.45	-1.05	1.05	150278	171086	20808					0
Fpg	HGF3717834.1	DBBUNY010000007.1	Bacteria	Vibrio	parahaemolyticus	0	45.24	44.27	-0.97	0.97	150566	171374	20808					0
Fpg	HGF3721875.1	DBBUOA010000004.1	Bacteria	Vibrio	parahaemolyticus	0	45.1	43.42	-1.68	1.68	362338	383146	20808					0
Fpg	HGF3782649.1	DBBUOF010000003.1	Bacteria	Vibrio	parahaemolyticus	0	45.43	44.5	-0.93	0.93	150411	171219	20808					0
Fpg	HGF3797624.1	DBBUOH010000003.1	Bacteria	Vibrio	parahaemolyticus	0	45.5	44.46	-1.04	1.04	153542	174350	20808					0
Fpg	HGF4929529.1	DBBUVO010000005.1	Bacteria	Vibrio	parahaemolyticus	0	45.09	44.38	-0.7	0.7	198109	218917	20808					0
Fpg	HGF4935098.1	DBBUVR010000005.1	Bacteria	Vibrio	parahaemolyticus	0	44.8	44.12	-0.68	0.68	213311	234119	20808					0
Fpg	HGF4909729.1	DBBUVS010000007.1	Bacteria	Vibrio	parahaemolyticus	0	45.26	44.43	-0.83	0.83	150397	171205	20808					0
Fpg	HGF5018432.1	DBBUVU010000005.1	Bacteria	Vibrio	parahaemolyticus	0	45.38	44.16	-1.22	1.22	63979	84787	20808					0
Fpg	HGF5006593.1	DBBUVX010000002.1	Bacteria	Vibrio	parahaemolyticus	0	45.23	44.13	-1.1	1.1	367345	388153	20808					0
Fpg	HGF5023975.1	DBBUWJ010000007.1	Bacteria	Vibrio	parahaemolyticus	0	45.27	44.43	-0.83	0.83	150397	171205	20808					0
Fpg	HGF5029464.1	DBBUWK010000007.1	Bacteria	Vibrio	parahaemolyticus	0	45.46	44.4	-1.06	1.06	150286	171094	20808					0
Fpg	HGF5045514.1	DBBUWL010000006.1	Bacteria	Vibrio	parahaemolyticus	0	45.4	44.43	-0.96	0.96	150397	171205	20808					0
Fpg	HGF5051152.1	DBBUWN010000007.1	Bacteria	Vibrio	parahaemolyticus	0	45.01	44.25	-0.76	0.76	150553	171361	20808					0
Fpg	HGF5066253.1	DBBUWO010000006.1	Bacteria	Vibrio	parahaemolyticus	0	44.6	43.43	-1.17	1.17	196570	217378	20808					0
Fpg	HGF5077793.1	DBBUWP010000008.1	Bacteria	Vibrio	parahaemolyticus	0	45.02	44.24	-0.78	0.78	150417	171225	20808					0
Fpg	HGF5083010.1	DBBUWQ010000005.1	Bacteria	Vibrio	parahaemolyticus	0	45.24	44.25	-0.98	0.98	153678	174486	20808					0
Fpg	HGF5109357.1	DBBUWR010000005.1	Bacteria	Vibrio	parahaemolyticus	0	45.15	44.72	-0.43	0.43	164837	185645	20808	ACF317_002613	transposase family protein			0
Fpg	HGF5071386.1	DBBUWT010000004.1	Bacteria	Vibrio	parahaemolyticus	0	45.4	44.09	-1.31	1.31	151885	172693	20808					0
Fpg	HGF5103643.1	DBBUWV010000003.1	Bacteria	Vibrio	parahaemolyticus	0	45.44	44.24	-1.2	1.2	357027	377835	20808					0
Fpg	HGF5134939.1	DBBUWY010000002.1	Bacteria	Vibrio	parahaemolyticus	0	45.56	44.42	-1.14	1.14	353770	374578	20808					0
Fpg	HGF5160284.1	DBBUWZ010000002.1	Bacteria	Vibrio	parahaemolyticus	0	45.36	44.18	-1.18	1.18	151918	172726	20808					0
Fpg	HGF5130268.1	DBBUXE010000003.1	Bacteria	Vibrio	parahaemolyticus	0	45.32	44.47	-0.85	0.85	166198	187006	20808					0
Fpg	HGF5155445.1	DBBUXG010000002.1	Bacteria	Vibrio	parahaemolyticus	0	45.15	44.79	-0.36	0.36	171974	192782	20808					0
Fpg	HGF5180978.1	DBBUXI010000001.1	Bacteria	Vibrio	parahaemolyticus	0	45.47	45.37	-0.09	0.09	181626	202434	20808					0
Fpg	HGF5218918.1	DBBUXO010000002.1	Bacteria	Vibrio	parahaemolyticus	0	45.24	44.13	-1.11	1.11	367225	388033	20808					0
Fpg	HGF5247045.1	DBBUXT010000004.1	Bacteria	Vibrio	parahaemolyticus	0	45.44	44.24	-1.2	1.2	357162	377970	20808					0
Fpg	HGF5257212.1	DBBUXV010000007.1	Bacteria	Vibrio	parahaemolyticus	0	44.32	44.02	-0.3	0.3	178536	199344	20808					0
Fpg	HGF5224089.1	DBBUXW010000003.1	Bacteria	Vibrio	parahaemolyticus	0	45.08	44.7	-0.38	0.38	162576	183384	20808					0
Fpg	HGF5267407.1	DBBUXX010000005.1	Bacteria	Vibrio	parahaemolyticus	0	45.2	44.32	-0.89	0.89	150705	171513	20808					0
Fpg	HGF5231049.1	DBBUXZ010000009.1	Bacteria	Vibrio	parahaemolyticus	0	45.61	44.32	-1.29	1.29	150155	170963	20808					0
Fpg	HGF5251450.1	DBBUYA010000005.1	Bacteria	Vibrio	parahaemolyticus	0	45	44.33	-0.68	0.68	150388	171196	20808					0
Fpg	HGF5281503.1	DBBUYE010000002.1	Bacteria	Vibrio	parahaemolyticus	0	45.1	44.78	-0.32	0.32	337227	357794	20567					0
Fpg	HGS4502122.1	DBETWN010000007.1	Bacteria	Vibrio	parahaemolyticus	0	45.56	44.46	-1.1	1.1	150725	171533	20808					0
Fpg	HGS4539514.1	DBETWO010000001.1	Bacteria	Vibrio	parahaemolyticus	0	45.07	44.85	-0.22	0.22	381228	402036	20808	ACMDNV_000377	transposase family protein			0
Fpg	HGS4581802.1	DBETWY010000003.1	Bacteria	Vibrio	parahaemolyticus	0	44.8	44.79	-0.01	0.01	2996	23804	20808	ACMDN8_001192	transposase family protein			0
Fpg	HGS4657415.1	DBETXZ010000001.1	Bacteria	Vibrio	parahaemolyticus	0	45.39	44.75	-0.64	0.64	336189	356997	20808	ACMDPD_000335	transposase family protein			0
Fpg	HGS4689090.1	DBETYI010000002.1	Bacteria	Vibrio	parahaemolyticus	0	45.33	44.14	-1.19	1.19	358916	379724	20808					0
Fpg	HGS4698130.1	DBETYJ010000003.1	Bacteria	Vibrio	parahaemolyticus	0	45.48	44.14	-1.34	1.34	350234	371042	20808					0
Fpg	HGS4692802.1	DBETYL010000002.1	Bacteria	Vibrio	parahaemolyticus	0	45.04	44.82	-0.22	0.22	338507	359315	20808	ACMDQ5_000725	transposase family protein			0
Fpg	HGS4764876.1	DBETYT010000003.1	Bacteria	Vibrio	parahaemolyticus	0	45.33	44.1	-1.23	1.23	167595	188403	20808					0
Fpg	HGS4742952.1	DBETYU010000001.1	Bacteria	Vibrio	parahaemolyticus	0	45.39	44.75	-0.64	0.64	335879	356687	20808	ACMDPU_000334	transposase family protein			0
Fpg	HGS4727220.1	DBETYV010000002.1	Bacteria	Vibrio	parahaemolyticus	0	44.95	44.37	-0.58	0.58	160368	181176	20808					0
Fpg	HGS4755890.1	DBETZC010000002.1	Bacteria	Vibrio	parahaemolyticus	0	45.1	44.37	-0.73	0.73	160368	181176	20808					0
Fpg	HGS4808355.1	DBETZT010000001.1	Bacteria	Vibrio	parahaemolyticus	0	45.31	44.87	-0.44	0.44	362568	383376	20808	ACMDP9_000357	transposase family protein			0
Fpg	HGS4870610.1	DBEUAA010000002.1	Bacteria	Vibrio	parahaemolyticus	0	44.95	44.37	-0.58	0.58	160368	181176	20808					0
Fpg	HGS4875649.1	DBEUAB010000002.1	Bacteria	Vibrio	parahaemolyticus	0	45.32	43.27	-2.05	2.05	152085	172893	20808					0
Fpg	HGS4885692.1	DBEUAH010000003.1	Bacteria	Vibrio	parahaemolyticus	0	45.55	45.49	-0.06	0.06	338583	359391	20808					0
Fpg	HGS4919499.1	DBEUAI010000001.1	Bacteria	Vibrio	parahaemolyticus	0	45.39	44.75	-0.64	0.64	335854	356662	20808	ACMDSL_000334	transposase family protein			0
Fpg	HGS4894846.1	DBEUAJ010000004.1	Bacteria	Vibrio	parahaemolyticus	0	45.34	44.13	-1.21	1.21	361978	382786	20808					0
Fpg	HGS4903148.1	DBEUAK010000002.1	Bacteria	Vibrio	parahaemolyticus	0	45.49	44.42	-1.07	1.07	333172	353980	20808					0
Fpg	HGS4931208.1	DBEUAO010000006.1	Bacteria	Vibrio	parahaemolyticus	0	45.04	44.88	-0.16	0.16	174838	195646	20808					0
Fpg	HGS4924609.1	DBEUAP010000002.1	Bacteria	Vibrio	parahaemolyticus	0	45.03	45.02	-0.01	0.01	383479	404287	20808					0
Fpg	HGS4998096.1	DBEUAT010000004.1	Bacteria	Vibrio	parahaemolyticus	0	45.45	45.03	-0.42	0.42	171992	192800	20808					0
Fpg	HGS5041008.1	DBEUBF010000001.1	Bacteria	Vibrio	parahaemolyticus	0	45.39	44.38	-1.01	1.01	178670	199478	20808					0
Fpg	HGS5010607.1	DBEUBJ010000001.1	Bacteria	Vibrio	parahaemolyticus	0	45.37	44.16	-1.21	1.21	152038	172846	20808					0
Fpg	HGS5006947.1	DBEUBK010000003.1	Bacteria	Vibrio	parahaemolyticus	0	44.93	44.41	-0.52	0.52	105948	126756	20808					0
Fpg	HGS5046558.1	DBEUBL010000003.1	Bacteria	Vibrio	parahaemolyticus	0	44.93	44.41	-0.52	0.52	105948	126756	20808					0
Fpg	HGS5036832.1	DBEUBM010000002.1	Bacteria	Vibrio	parahaemolyticus	0	45.03	45.02	-0.01	0.01	383479	404287	20808					0
Fpg	HGS5092711.1	DBEUBW010000003.1	Bacteria	Vibrio	parahaemolyticus	0	45.55	45.49	-0.06	0.06	338583	359391	20808					0
Fpg	HGS5062400.1	DBEUBX010000006.1	Bacteria	Vibrio	parahaemolyticus	0	45.04	44.88	-0.16	0.16	174830	195638	20808					0
Fpg	HGS5075243.1	DBEUBY010000005.1	Bacteria	Vibrio	parahaemolyticus	0	45.56	44.46	-1.1	1.1	150540	171348	20808					0
Fpg	HGS5065478.1	DBEUCA010000003.1	Bacteria	Vibrio	parahaemolyticus	0	45.34	44.13	-1.21	1.21	361986	382794	20808					0
Fpg	HGS5155841.1	DBEUCF010000007.1	Bacteria	Vibrio	parahaemolyticus	0	45.09	44.33	-0.76	0.76	85652	106460	20808					0
Fpg	HGS5145900.1	DBEUCH010000006.1	Bacteria	Vibrio	parahaemolyticus	0	45.06	43.32	-1.74	1.74	170126	190934	20808					0
Fpg	HGS5105429.1	DBEUCI010000002.1	Bacteria	Vibrio	parahaemolyticus	0	45.03	45.02	0	0	383653	404461	20808					0
Fpg	HGS5117833.1	DBEUCK010000001.1	Bacteria	Vibrio	parahaemolyticus	0	45.37	44.16	-1.21	1.21	152038	172846	20808					0
Fpg	HGS5124624.1	DBEUCL010000007.1	Bacteria	Vibrio	parahaemolyticus	0	45.3	45.01	-0.29	0.29	151782	172590	20808					0
Fpg	HGS5110611.1	DBEUCP010000003.1	Bacteria	Vibrio	parahaemolyticus	0	44.93	44.41	-0.52	0.52	105948	126756	20808					0
Fpg	HGS5209781.1	DBEUCQ010000001.1	Bacteria	Vibrio	parahaemolyticus	0	45.18	43.2	-1.98	1.98	83696	104504	20808					0
Fpg	HGS5177149.1	DBEUDB010000002.1	Bacteria	Vibrio	parahaemolyticus	0	45.46	44.84	-0.62	0.62	336805	357613	20808					0
Fpg	HGS5270835.1	DBEUDE010000005.1	Bacteria	Vibrio	parahaemolyticus	0	45.45	45.03	-0.42	0.42	171992	192800	20808					0
Fpg	HGS5240756.1	DBEUDI010000002.1	Bacteria	Vibrio	parahaemolyticus	0	45.42	44.96	-0.46	0.46	353324	374132	20808					0
Fpg	HGS5231205.1	DBEUDO010000002.1	Bacteria	Vibrio	parahaemolyticus	0	45.07	45.02	-0.06	0.06	379450	400258	20808					0
Fpg	HGS5315643.1	DBEUDU010000002.1	Bacteria	Vibrio	parahaemolyticus	0	45.03	45.02	0	0	383653	404461	20808					0
Fpg	HGS5339354.1	DBEUDV010000002.1	Bacteria	Vibrio	parahaemolyticus	0	45.03	45.02	-0.01	0.01	383479	404287	20808					0
Fpg	HGS5312345.1	DBEUDW010000005.1	Bacteria	Vibrio	parahaemolyticus	0	45.58	44.46	-1.13	1.13	150540	171348	20808					0
Fpg	HGS5384432.1	DBEUEG010000004.1	Bacteria	Vibrio	parahaemolyticus	0	45.44	44.46	-0.98	0.98	150414	171222	20808					0
Fpg	HGS5419907.1	DBEUFB010000006.1	Bacteria	Vibrio	parahaemolyticus	0	45.56	44.46	-1.1	1.1	150698	171506	20808					0
Fpg	HGS5467189.1	DBEUFI010000002.1	Bacteria	Vibrio	parahaemolyticus	0	45.16	44.13	-1.04	1.04	156949	177757	20808					0
Fpg	HGS5458326.1	DBEUFK010000002.1	Bacteria	Vibrio	parahaemolyticus	0	45.52	45.12	-0.4	0.4	338988	359796	20808					0
Fpg	HGS5464693.1	DBEUFN010000013.1	Bacteria	Vibrio	parahaemolyticus	0	44.01	43.2	-0.8	0.8	57002	77810	20808					0
Fpg	HGS5436863.1	DBEUFQ010000010.1	Bacteria	Vibrio	parahaemolyticus	0	45.55	45.48	-0.08	0.08	150393	171201	20808					0
Fpg	HGS5530300.1	DBEUFR010000003.1	Bacteria	Vibrio	parahaemolyticus	0	45.44	44.46	-0.98	0.98	150409	171217	20808					0
Fpg	HGS5502386.1	DBEUFS010000002.1	Bacteria	Vibrio	parahaemolyticus	0	45.64	44.03	-1.6	1.6	119462	140270	20808					0
Fpg	HGS5539627.1	DBEUFT010000002.1	Bacteria	Vibrio	parahaemolyticus	0	44.95	44.37	-0.58	0.58	160336	181144	20808					0
Fpg	HGS5511726.1	DBEUGB010000002.1	Bacteria	Vibrio	parahaemolyticus	0	45.4	44.13	-1.27	1.27	151942	172750	20808					0
Fpg	HGS5549471.1	DBEUGE010000004.1	Bacteria	Vibrio	parahaemolyticus	0	45.41	45.03	-0.38	0.38	173861	194669	20808					0
Fpg	HGS5577245.1	DBEUGN010000002.1	Bacteria	Vibrio	parahaemolyticus	0	45.27	44.71	-0.56	0.56	347813	368621	20808	ACMDVP_001509	transposase family protein			0
Fpg	HGS5607286.1	DBEUGO010000001.1	Bacteria	Vibrio	parahaemolyticus	0	45.39	44.38	-1.01	1.01	178670	199478	20808					0
Fpg	HGS5589931.1	DBEUGP010000002.1	Bacteria	Vibrio	parahaemolyticus	1	45.27	42.3	-2.97	2.97	348980	369788	20808					0
Fpg	HGS5594278.1	DBEUGR010000002.1	Bacteria	Vibrio	parahaemolyticus	0	45.41	45.09	-0.32	0.32	370271	391079	20808					0
Fpg	HGS5669166.1	DBEUGV010000002.1	Bacteria	Vibrio	parahaemolyticus	0	45.54	44.05	-1.48	1.48	346400	367208	20808					0
Fpg	HGS5639272.1	DBEUGW010000002.1	Bacteria	Vibrio	parahaemolyticus	0	45.23	44.72	-0.51	0.51	356178	376986	20808	ACMDX9_000986	transposase family protein			0
Fpg	HGS5631498.1	DBEUGY010000007.1	Bacteria	Vibrio	parahaemolyticus	0	45.5	43.34	-2.16	2.16	151792	172600	20808					0
Fpg	HGS5634621.1	DBEUGZ010000002.1	Bacteria	Vibrio	parahaemolyticus	0	45.43	44.92	-0.51	0.51	338164	358972	20808					0
Fpg	HGS5662991.1	DBEUHA010000012.1	Bacteria	Vibrio	parahaemolyticus	0	44.61	44.39	-0.21	0.21	79485	100293	20808					0
Fpg	HGS5735570.1	DBEUHH010000003.1	Bacteria	Vibrio	parahaemolyticus	0	45.47	44.44	-1.03	1.03	150342	171150	20808					0
Fpg	HGS5780804.1	DBEUHZ010000003.1	Bacteria	Vibrio	parahaemolyticus	0	45.36	45.44	0.08	0.08	179095	199903	20808					0
Fpg	HGS5766646.1	DBEUIC010000001.1	Bacteria	Vibrio	parahaemolyticus	0	44.93	44.41	-0.52	0.52	105948	126756	20808					0
Fpg	HGS5805443.1	DBEUIL010000003.1	Bacteria	Vibrio	parahaemolyticus	0	45.13	44.28	-0.84	0.84	150122	170930	20808					0
Fpg	HGS5832250.1	DBEUIU010000002.1	Bacteria	Vibrio	parahaemolyticus	0	45.54	44.05	-1.48	1.48	346454	367262	20808					0
Fpg	HGS5853017.1	DBEUIY010000002.1	Bacteria	Vibrio	parahaemolyticus	0	45.46	44.84	-0.62	0.62	336802	357610	20808					0
Fpg	HGZ6441808.1	DBGLEI010000001.1	Bacteria	Vibrio	parahaemolyticus	0	45.38	45.44	0.06	0.06	138952	159760	20808					0
Fpg	HGZ6413700.1	DBGLEN010000002.1	Bacteria	Vibrio	parahaemolyticus	0	45.35	44.33	-1.01	1.01	150269	171077	20808					0
Fpg	HGZ6446561.1	DBGLES010000001.1	Bacteria	Vibrio	parahaemolyticus	0	45.46	44.84	-0.62	0.62	336805	357613	20808					0
Fpg	HGZ6477986.1	DBGLEW010000002.1	Bacteria	Vibrio	parahaemolyticus	0	45.39	45.44	0.06	0.06	150443	171251	20808					0
Fpg	HGZ6494678.1	DBGLEZ010000009.1	Bacteria	Vibrio	parahaemolyticus	0	44.87	45.41	0.54	0.54	165834	186642	20808					0
Fpg	HGZ6617760.1	DBGLGL010000001.1	Bacteria	Vibrio	parahaemolyticus	0	45.39	45.44	0.06	0.06	150445	171253	20808					0
Fpg	HGZ6668904.1	DBGLGO010000001.1	Bacteria	Vibrio	parahaemolyticus	0	45.18	44.84	-0.35	0.35	357605	378413	20808					0
Fpg	HGZ6637066.1	DBGLGP010000002.1	Bacteria	Vibrio	parahaemolyticus	0	45.39	44.33	-1.06	1.06	150269	171077	20808					0
Fpg	HGZ6650378.1	DBGLGS010000001.1	Bacteria	Vibrio	parahaemolyticus	0	45.46	44.84	-0.62	0.62	336811	357619	20808					0
Fpg	HGZ6723694.1	DBGLHB010000001.1	Bacteria	Vibrio	parahaemolyticus	0	45.39	45.44	0.06	0.06	150442	171250	20808					0
Fpg	HGZ6747010.1	DBGLHY010000002.1	Bacteria	Vibrio	parahaemolyticus	0	45.39	45.44	0.06	0.06	150443	171251	20808					0
Fpg	HGZ6758491.1	DBGLIB010000001.1	Bacteria	Vibrio	parahaemolyticus	0	45.38	45.44	0.06	0.06	150631	171439	20808					0
Fpg	HGZ6728932.1	DBGLIC010000002.1	Bacteria	Vibrio	parahaemolyticus	0	45.18	44.84	-0.35	0.35	357611	378419	20808					0
Fpg	HGZ6773622.1	DBGLIE010000003.1	Bacteria	Vibrio	parahaemolyticus	0	45.15	44.28	-0.87	0.87	150416	171224	20808					0
Fpg	HGZ6777702.1	DBGLIG010000002.1	Bacteria	Vibrio	parahaemolyticus	0	45.31	44.83	-0.48	0.48	372595	393403	20808					0
Fpg	HGZ6831599.1	DBGLII010000001.1	Bacteria	Vibrio	parahaemolyticus	0	45.46	44.84	-0.62	0.62	336733	357541	20808					0
Fpg	HGZ6883348.1	DBGLJN010000002.1	Bacteria	Vibrio	parahaemolyticus	0	45.09	45.11	0.02	0.02	378230	399038	20808					0
Fpg	HGZ6899686.1	DBGLJO010000001.1	Bacteria	Vibrio	parahaemolyticus	0	45.39	45.44	0.06	0.06	150443	171251	20808					0
Fpg	HGZ6904830.1	DBGLJP010000002.1	Bacteria	Vibrio	parahaemolyticus	0	45.39	45.44	0.06	0.06	150445	171253	20808					0
Fpg	HGZ7307688.1	DBGLQA010000005.1	Bacteria	Vibrio	parahaemolyticus	0	44.72	44.72	-0.01	0.01	356059	376849	20790					0
Fpg	HGZ7313027.1	DBGLQE010000008.1	Bacteria	Vibrio	parahaemolyticus	0	44.97	44.25	-0.72	0.72	161561	182369	20808					0
Fpg	HGZ7386515.1	DBGLQI010000001.1	Bacteria	Vibrio	parahaemolyticus	0	45.24	44.7	-0.53	0.53	370160	390968	20808	ACOL2G_000367	transposase family protein			0
Fpg	HGZ7362032.1	DBGLQJ010000003.1	Bacteria	Vibrio	parahaemolyticus	0	45.5	44.46	-1.04	1.04	153542	174350	20808					0
Fpg	HGZ7382537.1	DBGLQK010000002.1	Bacteria	Vibrio	parahaemolyticus	0	45.24	44.71	-0.52	0.52	370161	390969	20808	ACOL2J_000961	transposase family protein			0
Fpg	HGZ7369617.1	DBGLQM010000003.1	Bacteria	Vibrio	parahaemolyticus	0	45.42	44.44	-0.99	0.99	150342	171150	20808					0
Fpg	HGZ8306730.1	DBGMDK010000001.1	Bacteria	Vibrio	parahaemolyticus	0	45.39	45.44	0.06	0.06	150651	171459	20808					0
Fpg	HHB1549980.1	DBGTCF010000003.1	Bacteria	Vibrio	parahaemolyticus	0	46.35	44.15	-2.2	2.2	150404	171212	20808					0
Fpg	HHB1545397.1	DBGTCG010000006.1	Bacteria	Vibrio	parahaemolyticus	0	46.41	44.15	-2.26	2.26	139342	160150	20808					0
Fpg	HHB1573410.1	DBGTCM010000039.1	Bacteria	Vibrio	parahaemolyticus	0	43.92	45.12	1.2	1.2	23476	44284	20808					0
Fpg	HHB1608066.1	DBGTCO010000030.1	Bacteria	Vibrio	parahaemolyticus	0	43.79	45.44	1.65	1.65	18451	39259	20808					0
Fpg	HHB9285255.1	DBGWGT010000003.1	Bacteria	Vibrio	parahaemolyticus	0	45.44	44.27	-1.17	1.17	150455	171263	20808					0
Fpg	HHB9689461.1	DBGWKV010000003.1	Bacteria	Vibrio	parahaemolyticus	0	46.66	45.11	-1.55	1.55	751	21559	20808					0
Fpg	HHC6478542.1	DBGYSF010000003.1	Bacteria	Vibrio	parahaemolyticus	0	45.42	44.43	-0.99	0.99	150258	171066	20808					0
Fpg	HHC6448049.1	DBGYSG010000003.1	Bacteria	Vibrio	parahaemolyticus	0	45.32	44.4	-0.92	0.92	150541	171349	20808					0
Fpg	HHC6489273.1	DBGYSH010000003.1	Bacteria	Vibrio	parahaemolyticus	0	45.32	44.4	-0.92	0.92	150541	171349	20808					0
Fpg	HHC6442625.1	DBGYSI010000003.1	Bacteria	Vibrio	parahaemolyticus	0	45.32	44.4	-0.92	0.92	150541	171349	20808					0
Fpg	HHC6494368.1	DBGYSJ010000003.1	Bacteria	Vibrio	parahaemolyticus	0	45.57	44.7	-0.86	0.86	338421	359229	20808	ACN36B_001923	transposase family protein			0
Fpg	HHC6509301.1	DBGYSK010000003.1	Bacteria	Vibrio	parahaemolyticus	0	45.49	45.45	-0.04	0.04	354934	375742	20808					0
Fpg	HHC6452026.1	DBGYSL010000002.1	Bacteria	Vibrio	parahaemolyticus	0	45.34	44.43	-0.91	0.91	168297	189105	20808					0
Fpg	HHC6484060.1	DBGYSM010000003.1	Bacteria	Vibrio	parahaemolyticus	0	45.34	44.19	-1.15	1.15	150641	171449	20808					0
Fpg	HHC6463264.1	DBGYSN010000003.1	Bacteria	Vibrio	parahaemolyticus	0	45.55	44.25	-1.3	1.3	150566	171374	20808					0
Fpg	HHC6513907.1	DBGYSO010000003.1	Bacteria	Vibrio	parahaemolyticus	0	45.09	44.97	-0.12	0.12	207982	228790	20808					0
Fpg	HHC6499459.1	DBGYSP010000003.1	Bacteria	Vibrio	parahaemolyticus	0	45.48	44.28	-1.2	1.2	150574	171382	20808					0
Fpg	HHC6473339.1	DBGYSQ010000003.1	Bacteria	Vibrio	parahaemolyticus	0	45.42	44.17	-1.24	1.24	346649	367457	20808					0
Fpg	HHC6519351.1	DBGYSR010000003.1	Bacteria	Vibrio	parahaemolyticus	0	45.44	45.04	-0.4	0.4	354154	374962	20808					0
Fpg	HHC6560210.1	DBGYSS010000002.1	Bacteria	Vibrio	parahaemolyticus	0	45.58	44.21	-1.38	1.38	150394	171202	20808					0
Fpg	HHC6571450.1	DBGYST010000005.1	Bacteria	Vibrio	parahaemolyticus	0	45.31	44.15	-1.16	1.16	167938	188746	20808					0
Fpg	HHC6530172.1	DBGYSV010000003.1	Bacteria	Vibrio	parahaemolyticus	0	45.3	44.32	-0.97	0.97	150298	171106	20808					0
Fpg	HHC6555255.1	DBGYSW010000003.1	Bacteria	Vibrio	parahaemolyticus	0	45.41	44.39	-1.02	1.02	150819	171627	20808					0
Fpg	HHC6535541.1	DBGYSY010000004.1	Bacteria	Vibrio	parahaemolyticus	0	45.19	45.05	-0.14	0.14	352030	372838	20808					0
Fpg	HHC6577421.1	DBGYSZ010000007.1	Bacteria	Vibrio	parahaemolyticus	0	45.05	44.33	-0.72	0.72	168747	189555	20808					0
Fpg	HHC6551059.1	DBGYTB010000006.1	Bacteria	Vibrio	parahaemolyticus	0	45.1	44.36	-0.75	0.75	192265	213073	20808					0
Fpg	HHC6541451.1	DBGYTC010000005.1	Bacteria	Vibrio	parahaemolyticus	0	45.48	44.18	-1.3	1.3	151905	172713	20808					0
Fpg	HHC6545211.1	DBGYTE010000003.1	Bacteria	Vibrio	parahaemolyticus	0	45.19	44.33	-0.86	0.86	173043	193851	20808					0
Fpg	HHC6628576.1	DBGYTG010000004.1	Bacteria	Vibrio	parahaemolyticus	0	45.24	44.32	-0.93	0.93	150417	171225	20808					0
Fpg	HHC6633275.1	DBGYTJ010000004.1	Bacteria	Vibrio	parahaemolyticus	0	45.31	44.49	-0.82	0.82	150566	171374	20808					0
Fpg	HHC6597952.1	DBGYTK010000004.1	Bacteria	Vibrio	parahaemolyticus	0	45.06	43.71	-1.35	1.35	150550	171358	20808					0
Fpg	HHC6637866.1	DBGYTM010000003.1	Bacteria	Vibrio	parahaemolyticus	0	45.24	44.35	-0.89	0.89	150545	171353	20808					0
Fpg	HHC6617474.1	DBGYTN010000002.1	Bacteria	Vibrio	parahaemolyticus	0	45.33	44.23	-1.11	1.11	159725	180533	20808					0
Fpg	HHC6606619.1	DBGYTO010000002.1	Bacteria	Vibrio	parahaemolyticus	0	45.26	44.27	-0.99	0.99	150500	171308	20808					0
Fpg	HHC6659263.1	DBGYTP010000004.1	Bacteria	Vibrio	parahaemolyticus	0	45.5	44.21	-1.3	1.3	150565	171373	20808					0
Fpg	HHC6653022.1	DBGYTQ010000003.1	Bacteria	Vibrio	parahaemolyticus	0	45.33	44.23	-1.1	1.1	159725	180533	20808					0
Fpg	HHC6694429.1	DBGYTT010000004.1	Bacteria	Vibrio	parahaemolyticus	0	45.32	45.48	0.16	0.16	356713	377521	20808					0
Fpg	HHC6673131.1	DBGYUB010000006.1	Bacteria	Vibrio	parahaemolyticus	0	45.83	45.02	-0.81	0.81	24165	44973	20808					0
Fpg	HHC6744275.1	DBGYUK010000023.1	Bacteria	Vibrio	parahaemolyticus	0	42.77	44.71	1.95	1.95	50290	71098	20808	ACN32A_003967	transposase family protein			0
Fpg	HHC6786533.1	DBGYUM010000018.1	Bacteria	Vibrio	parahaemolyticus	0	44.97	45.08	0.11	0.11	25584	46392	20808					0
Fpg	HHC6804307.1	DBGYUN010000006.1	Bacteria	Vibrio	parahaemolyticus	0	44.8	44.42	-0.39	0.39	164074	184882	20808					0
Fpg	HHC6770294.1	DBGYUP010000003.1	Bacteria	Vibrio	parahaemolyticus	0	45.45	45.02	-0.43	0.43	353922	374730	20808					0
Fpg	HHC6765442.1	DBGYUQ010000002.1	Bacteria	Vibrio	parahaemolyticus	0	45.25	44.32	-0.93	0.93	150421	171229	20808					0
Fpg	HHC6794904.1	DBGYUR010000005.1	Bacteria	Vibrio	parahaemolyticus	0	44.96	43.43	-1.54	1.54	206639	227447	20808					0
Fpg	HHC6891086.1	DBGYVX010000002.1	Bacteria	Vibrio	parahaemolyticus	0	45.57	45.12	-0.45	0.45	336894	357702	20808					0
Fpg	HHC6970948.1	DBGYWK010000002.1	Bacteria	Vibrio	parahaemolyticus	0	44.98	44.86	-0.12	0.12	355025	375833	20808					0
Fpg	HHC7065757.1	DBGYWS010000003.1	Bacteria	Vibrio	parahaemolyticus	0	45.56	45.12	-0.45	0.45	336894	357702	20808					0
Fpg	HHC7103403.1	DBGYXD010000002.1	Bacteria	Vibrio	parahaemolyticus	0	45.23	45.13	-0.1	0.1	159884	180692	20808					0
Fpg	HHC7091551.1	DBGYXG010000010.1	Bacteria	Vibrio	parahaemolyticus	0	45.6	43.43	-2.17	2.17	152169	172977	20808					0
Fpg	HHC7137261.1	DBGYXJ010000002.1	Bacteria	Vibrio	parahaemolyticus	0	45.57	45.12	-0.45	0.45	336893	357701	20808					0
Fpg	HHC7109173.1	DBGYXL010000008.1	Bacteria	Vibrio	parahaemolyticus	1	45.81	41.36	-4.45	4.45	6796	27604	20808					0
Fpg	HHC7132125.1	DBGYXM010000002.1	Bacteria	Vibrio	parahaemolyticus	0	45.38	44.86	-0.52	0.52	338794	359602	20808					0
Fpg	HHC7099503.1	DBGYXO010000004.1	Bacteria	Vibrio	parahaemolyticus	0	45.43	45.03	-0.4	0.4	151905	172713	20808					0
Fpg	HHC7194831.1	DBGYXP010000009.1	Bacteria	Vibrio	parahaemolyticus	0	45.79	45.08	-0.71	0.71	25536	46344	20808					0
Fpg	HHC7151949.1	DBGYXS010000005.1	Bacteria	Vibrio	parahaemolyticus	0	45.24	45.13	-0.11	0.11	159884	180692	20808					0
Fpg	HHC7164990.1	DBGYXU010000002.1	Bacteria	Vibrio	parahaemolyticus	0	45.23	45.13	-0.1	0.1	159884	180692	20808					0
Fpg	HHC7217153.1	DBGYYD010000002.1	Bacteria	Vibrio	parahaemolyticus	0	45.44	44.3	-1.14	1.14	150440	171248	20808					0
Fpg	HHC7252888.1	DBGYYE010000009.1	Bacteria	Vibrio	parahaemolyticus	0	46.4	45.03	-1.37	1.37	5082	25890	20808					0
Fpg	HHC7212576.1	DBGYYF010000003.1	Bacteria	Vibrio	parahaemolyticus	0	45.26	45.12	-0.15	0.15	189744	210552	20808					0
Fpg	HHC7233349.1	DBGYYJ010000003.1	Bacteria	Vibrio	parahaemolyticus	0	44.98	44.86	-0.12	0.12	355019	375827	20808					0
Fpg	HHC7248464.1	DBGYYL010000005.1	Bacteria	Vibrio	parahaemolyticus	0	45.09	44.4	-0.69	0.69	181789	202597	20808					0
Fpg	HHC7331775.1	DBGYZE010000006.1	Bacteria	Vibrio	parahaemolyticus	0	45.42	44.74	-0.68	0.68	154909	175717	20808					0
Fpg	HHC7348377.1	DBGYZF010000003.1	Bacteria	Vibrio	parahaemolyticus	0	45.44	44.25	-1.18	1.18	153668	174476	20808					0
Fpg	HHC7371855.1	DBGYZG010000004.1	Bacteria	Vibrio	parahaemolyticus	0	45.19	44.79	-0.4	0.4	31730	52538	20808					0
Fpg	HHC7387952.1	DBGYZI010000005.1	Bacteria	Vibrio	parahaemolyticus	0	45.33	44.82	-0.52	0.52	188912	209720	20808					0
Fpg	HHC7377196.1	DBGYZK010000004.1	Bacteria	Vibrio	parahaemolyticus	0	45.13	44.79	-0.33	0.33	169265	190073	20808					0
Fpg	HHE0336327.1	DBHGKS010000003.1	Bacteria	Vibrio	parahaemolyticus	0	45.15	43.43	-1.72	1.72	374898	395706	20808					0
Fpg	HHE0388311.1	DBHGLE010000005.1	Bacteria	Vibrio	parahaemolyticus	0	45.41	45.03	-0.38	0.38	151905	172713	20808					0
Fpg	HHE0350612.1	DBHGLI010000006.1	Bacteria	Vibrio	parahaemolyticus	0	45.47	45.18	-0.29	0.29	177699	198507	20808					0
Fpg	HHE0476701.1	DBHGLS010000002.1	Bacteria	Vibrio	parahaemolyticus	0	45.38	44.86	-0.52	0.52	338643	359451	20808					0
Fpg	HHE0540722.1	DBHGMB010000003.1	Bacteria	Vibrio	parahaemolyticus	0	45.41	45.08	-0.34	0.34	351935	372743	20808					0
Fpg	HHE0515006.1	DBHGMC010000001.1	Bacteria	Vibrio	parahaemolyticus	0	45.23	45.13	-0.1	0.1	159884	180692	20808					0
Fpg	HHE0526126.1	DBHGML010000003.1	Bacteria	Vibrio	parahaemolyticus	0	45.38	44.43	-0.95	0.95	150430	171238	20808					0
Fpg	HHE0575748.1	DBHGMN010000009.1	Bacteria	Vibrio	parahaemolyticus	0	45.24	44.86	-0.38	0.38	20454	41262	20808					0
Fpg	HHE1194460.1	DBHGXL010000003.1	Bacteria	Vibrio	parahaemolyticus	0	45.56	44.81	-0.75	0.75	345280	366088	20808					0
Fpg	HHE1215014.1	DBHHDW010000008.1	Bacteria	Vibrio	parahaemolyticus	0	46.15	45.13	-1.02	1.02	5932	26740	20808					0
Fpg	HHE1283979.1	DBHHTP010000005.1	Bacteria	Vibrio	parahaemolyticus	0	45.51	45.12	-0.4	0.4	152141	172949	20808					0
Fpg	HHE1263234.1	DBHHTT010000007.1	Bacteria	Vibrio	parahaemolyticus	0	45.45	44.17	-1.28	1.28	150462	171270	20808					0
Fpg	HHG2233698.1	DBHVUK010000005.1	Bacteria	Vibrio	parahaemolyticus	0	45.26	45.09	-0.16	0.16	355064	375872	20808					0
Fpg	HHG3045611.1	DBHWAT010000001.1	Bacteria	Vibrio	parahaemolyticus	0	45.43	44.72	-0.72	0.72	163296	184104	20808	ACPVW2_000151	transposase family protein			0
Fpg	HHG3051905.1	DBHWAV010000006.1	Bacteria	Vibrio	parahaemolyticus	0	45.8	44.19	-1.61	1.61	150562	171370	20808					0
Fpg	HHG3022296.1	DBHWAX010000004.1	Bacteria	Vibrio	parahaemolyticus	0	45.37	44.44	-0.93	0.93	150755	171563	20808					0
Fpg	HHG3102497.1	DBHWBF010000008.1	Bacteria	Vibrio	parahaemolyticus	0	45.39	44.18	-1.21	1.21	151935	172743	20808					0
Fpg	HHG3095582.1	DBHWBG010000001.1	Bacteria	Vibrio	parahaemolyticus	0	45.34	44.83	-0.52	0.52	370676	391484	20808					0
Fpg	HHG3092552.1	DBHWBH010000005.1	Bacteria	Vibrio	parahaemolyticus	0	45.05	44.82	-0.24	0.24	366155	386963	20808	ACPVXD_002763	transposase family protein			0
Fpg	HHG3107533.1	DBHWBJ010000004.1	Bacteria	Vibrio	parahaemolyticus	0	45.35	44.33	-1.02	1.02	150269	171077	20808					0
Fpg	HHG3141124.1	DBHWBL010000001.1	Bacteria	Vibrio	parahaemolyticus	0	45.09	44.82	-0.27	0.27	366595	387403	20808	ACPVW6_000365	transposase family protein			0
Fpg	HHG3162751.1	DBHWBN010000013.1	Bacteria	Vibrio	parahaemolyticus	0	45.41	44.5	-0.91	0.91	79491	100299	20808					0
Fpg	HHG3117364.1	DBHWBO010000003.1	Bacteria	Vibrio	parahaemolyticus	0	45.45	44.03	-1.42	1.42	347293	368101	20808					0
Fpg	HHG3158030.1	DBHWBS010000007.1	Bacteria	Vibrio	parahaemolyticus	0	45.81	44.84	-0.98	0.98	152655	173463	20808					0
Fpg	HHG3152356.1	DBHWBT010000004.1	Bacteria	Vibrio	parahaemolyticus	0	45.24	44.32	-0.93	0.93	150417	171225	20808					0
Fpg	HHG3147598.1	DBHWBU010000010.1	Bacteria	Vibrio	parahaemolyticus	0	46.32	44.02	-2.29	2.29	7337	28145	20808					0
Fpg	HHG3190207.1	DBHWBX010000007.1	Bacteria	Vibrio	parahaemolyticus	0	45.86	44.46	-1.4	1.4	153542	174350	20808					0
Fpg	HHG3180955.1	DBHWBY010000004.1	Bacteria	Vibrio	parahaemolyticus	0	45.45	44.02	-1.43	1.43	347088	367896	20808					0
Fpg	HHG3226312.1	DBHWBZ010000008.1	Bacteria	Vibrio	parahaemolyticus	0	45.87	44.82	-1.04	1.04	17575	38383	20808	ACPVYE_002867	transposase family protein			0
Fpg	HHG3175140.1	DBHWCA010000004.1	Bacteria	Vibrio	parahaemolyticus	0	45.52	44.33	-1.19	1.19	150269	171077	20808					0
Fpg	HHG3210100.1	DBHWCB010000002.1	Bacteria	Vibrio	parahaemolyticus	0	45.27	44.13	-1.14	1.14	362994	383802	20808					0
Fpg	HHG3195615.1	DBHWCC010000004.1	Bacteria	Vibrio	parahaemolyticus	0	45.35	44.33	-1.01	1.01	150317	171125	20808					0
Fpg	HHG3217664.1	DBHWCD010000011.1	Bacteria	Vibrio	parahaemolyticus	0	46.26	44.46	-1.8	1.8	153542	174350	20808					0
Fpg	HHG3235576.1	DBHWCE010000004.1	Bacteria	Vibrio	parahaemolyticus	0	45.28	44.46	-0.82	0.82	357303	378111	20808					0
Fpg	HHG3200452.1	DBHWCG010000003.1	Bacteria	Vibrio	parahaemolyticus	0	45.34	44.68	-0.65	0.65	353779	374587	20808					0
Fpg	HHG3268410.1	DBHWCP010000003.1	Bacteria	Vibrio	parahaemolyticus	0	45.36	44.46	-0.9	0.9	150403	171211	20808					0
Fpg	HHG3265143.1	DBHWCS010000005.1	Bacteria	Vibrio	parahaemolyticus	0	45.26	44.3	-0.96	0.96	150405	171213	20808					0
Fpg	HHG3287358.1	DBHWCT010000002.1	Bacteria	Vibrio	parahaemolyticus	0	45.38	45.05	-0.34	0.34	151797	172605	20808					0
Fpg	HHG3307591.1	DBHWCX010000005.1	Bacteria	Vibrio	parahaemolyticus	0	44.89	44.78	-0.11	0.11	348337	369145	20808					0
Fpg	HHG3315463.1	DBHWDA010000001.1	Bacteria	Vibrio	parahaemolyticus	0	45.25	45.09	-0.16	0.16	355074	375882	20808					0
Fpg	HHG3386446.1	DBHWDB010000002.1	Bacteria	Vibrio	parahaemolyticus	0	45.36	44.46	-0.9	0.9	150403	171211	20808					0
Fpg	HHG3366727.1	DBHWDC010000003.1	Bacteria	Vibrio	parahaemolyticus	0	45.36	44.24	-1.12	1.12	167078	187886	20808					0
Fpg	HHG3353160.1	DBHWDD010000009.1	Bacteria	Vibrio	parahaemolyticus	0	45.03	44.92	-0.11	0.11	55617	76425	20808					0
Fpg	HHG3343549.1	DBHWDE010000009.1	Bacteria	Vibrio	parahaemolyticus	0	46.72	45.39	-1.33	1.33	1406	22214	20808					0
Fpg	HHG3358182.1	DBHWDF010000004.1	Bacteria	Vibrio	parahaemolyticus	0	45.42	44.25	-1.17	1.17	362281	383089	20808					0
Fpg	HHG3338455.1	DBHWDH010000005.1	Bacteria	Vibrio	parahaemolyticus	0	45.51	44.16	-1.35	1.35	150570	171378	20808					0
Fpg	HHG3333467.1	DBHWDJ010000005.1	Bacteria	Vibrio	parahaemolyticus	0	45.52	44.46	-1.07	1.07	150403	171211	20808					0
Fpg	HHG3374129.1	DBHWDK010000009.1	Bacteria	Vibrio	parahaemolyticus	0	45.33	44.25	-1.08	1.08	150557	171365	20808					0
Fpg	HHG3327036.1	DBHWDL010000004.1	Bacteria	Vibrio	parahaemolyticus	0	45.35	44.33	-1.02	1.02	150268	171076	20808					0
Fpg	HHG3347683.1	DBHWDN010000005.1	Bacteria	Vibrio	parahaemolyticus	0	45.36	44.25	-1.11	1.11	167069	187877	20808					0
Fpg	HHG3394365.1	DBHWDP010000009.1	Bacteria	Vibrio	parahaemolyticus	0	45.98	44.14	-1.84	1.84	23209	44017	20808					0
Fpg	HHG3409028.1	DBHWDQ010000004.1	Bacteria	Vibrio	parahaemolyticus	0	45.49	45.04	-0.45	0.45	152024	172832	20808					0
Fpg	HHG3433356.1	DBHWDS010000003.1	Bacteria	Vibrio	parahaemolyticus	0	45.28	44.46	-0.82	0.82	357303	378111	20808					0
Fpg	HHG3417918.1	DBHWDY010000003.1	Bacteria	Vibrio	parahaemolyticus	0	45.25	45.1	-0.16	0.16	355073	375881	20808					0
Fpg	HHG3449416.1	DBHWDZ010000002.1	Bacteria	Vibrio	parahaemolyticus	0	45.37	44.25	-1.11	1.11	150557	171365	20808					0
Fpg	HHG3428776.1	DBHWEA010000004.1	Bacteria	Vibrio	parahaemolyticus	0	45.38	45.05	-0.34	0.34	151796	172604	20808					0
Fpg	HHG3520220.1	DBHWEG010000004.1	Bacteria	Vibrio	parahaemolyticus	0	45.44	45.54	0.1	0.1	150566	171374	20808					0
Fpg	HHG3505506.1	DBHWEK010000006.1	Bacteria	Vibrio	parahaemolyticus	0	45	44.18	-0.81	0.81	190948	211756	20808					0
Fpg	HHG3493886.1	DBHWEO010000002.1	Bacteria	Vibrio	parahaemolyticus	0	45.36	44.24	-1.12	1.12	167078	187886	20808					0
Fpg	HHG3513773.1	DBHWEP010000002.1	Bacteria	Vibrio	parahaemolyticus	0	45.43	44.4	-1.03	1.03	171830	192638	20808					0
Fpg	HHG3555045.1	DBHWET010000004.1	Bacteria	Vibrio	parahaemolyticus	0	45.26	45.09	-0.17	0.17	355064	375872	20808					0
Fpg	HHG3599072.1	DBHWEU010000001.1	Bacteria	Vibrio	parahaemolyticus	0	45.34	44.41	-0.93	0.93	360964	381772	20808					0
Fpg	HHG3530589.1	DBHWEW010000005.1	Bacteria	Vibrio	parahaemolyticus	0	45.2	44.2	-1	1	151781	172589	20808					0
Fpg	HHG3564999.1	DBHWEX010000003.1	Bacteria	Vibrio	parahaemolyticus	0	45.5	45.06	-0.44	0.44	151811	172619	20808					0
Fpg	HHG3560007.1	DBHWEZ010000004.1	Bacteria	Vibrio	parahaemolyticus	0	45.35	44.33	-1.02	1.02	150269	171077	20808					0
Fpg	HHG3595420.1	DBHWFA010000006.1	Bacteria	Vibrio	parahaemolyticus	0	44.9	45.09	0.18	0.18	151917	172725	20808					0
Fpg	HHG3544893.1	DBHWFC010000003.1	Bacteria	Vibrio	parahaemolyticus	0	45.5	45.11	-0.39	0.39	151884	172692	20808					0
Fpg	HHG3592038.1	DBHWFE010000011.1	Bacteria	Vibrio	parahaemolyticus	0	44.9	44.25	-0.65	0.65	116192	137000	20808					0
Fpg	HHG3616548.1	DBHWFJ010000004.1	Bacteria	Vibrio	parahaemolyticus	0	45.35	44.33	-1.01	1.01	150051	170859	20808					0
Fpg	HHI4948621.1	DBIEBR010000001.1	Bacteria	Vibrio	parahaemolyticus	0	46.24	44.11	-2.13	2.13	6552	27360	20808					0
Fpg	HHI4963476.1	DBIEBS010000005.1	Bacteria	Vibrio	parahaemolyticus	0	45.7	44.11	-1.59	1.59	92053	112861	20808					0
Fpg	HHI5006901.1	DBIEBT010000003.1	Bacteria	Vibrio	parahaemolyticus	0	46.42	44.18	-2.24	2.24	6589	27397	20808					0
Fpg	HHI4987817.1	DBIEBW010000004.1	Bacteria	Vibrio	parahaemolyticus	0	45.5	44.38	-1.12	1.12	1848	22656	20808					0
Fpg	HHI5012922.1	DBIEBZ010000008.1	Bacteria	Vibrio	parahaemolyticus	0	45.77	44.26	-1.51	1.51	150421	171229	20808					0
Fpg	HHI4993342.1	DBIECA010000005.1	Bacteria	Vibrio	parahaemolyticus	0	45.37	44.44	-0.93	0.93	169230	190038	20808					0
Fpg	HHI4997305.1	DBIECB010000002.1	Bacteria	Vibrio	parahaemolyticus	0	46.23	44.11	-2.12	2.12	6625	27433	20808					0
Fpg	HHI4978060.1	DBIECE010000005.1	Bacteria	Vibrio	parahaemolyticus	0	46.01	44.19	-1.82	1.82	98414	119222	20808					0
Fpg	HHI5022119.1	DBIECF010000006.1	Bacteria	Vibrio	parahaemolyticus	0	46.23	45.11	-1.12	1.12	383	21191	20808					0
Fpg	HHI5016319.1	DBIECG010000002.1	Bacteria	Vibrio	parahaemolyticus	0	45.71	44.44	-1.27	1.27	168947	189755	20808					0
Fpg	HHI5038721.1	DBIECJ010000043.1	Bacteria	Vibrio	parahaemolyticus	0	42.36	44.38	2.02	2.02	8601	29409	20808					0
Fpg	HHI5041458.1	DBIECK010000004.1	Bacteria	Vibrio	parahaemolyticus	0	46.37	44.18	-2.18	2.18	6635	27443	20808					0
Fpg	HHI5060441.1	DBIECO010000008.1	Bacteria	Vibrio	parahaemolyticus	0	45.73	44.11	-1.62	1.62	81224	102032	20808					0
Fpg	HHI5549584.1	DBIEIA010000011.1	Bacteria	Vibrio	parahaemolyticus	0	45.54	45.08	-0.46	0.46	28731	49539	20808					0
Fpg	HHJ3169113.1	DBIHSI010000001.1	Bacteria	Vibrio	parahaemolyticus	0	45.27	44.31	-0.96	0.96	150551	171359	20808					0
Fpg	HHJ3146874.1	DBIHSJ010000003.1	Bacteria	Vibrio	parahaemolyticus	0	45.41	45.08	-0.34	0.34	351935	372743	20808					0
Fpg	HHJ3185279.1	DBIHSL010000003.1	Bacteria	Vibrio	parahaemolyticus	0	44.75	44.71	-0.04	0.04	351441	372249	20808	ACQJOS_001937	transposase family protein			0
Fpg	HHJ3166159.1	DBIHSM010000005.1	Bacteria	Vibrio	parahaemolyticus	0	45.27	44.7	-0.57	0.57	163226	184034	20808	ACQJOT_001857	transposase family protein			0
Fpg	HHJ3221383.1	DBIHSS010000002.1	Bacteria	Vibrio	parahaemolyticus	0	45.23	45.13	-0.1	0.1	159884	180692	20808					0
Fpg	HHJ3199437.1	DBIHSV010000008.1	Bacteria	Vibrio	parahaemolyticus	0	44.91	44.88	-0.03	0.03	70632	91440	20808					0
Fpg	HHJ3232151.1	DBIHSW010000004.1	Bacteria	Vibrio	parahaemolyticus	0	45.16	44.15	-1.01	1.01	350661	371469	20808					0
Fpg	HHJ3202873.1	DBIHSX010000002.1	Bacteria	Vibrio	parahaemolyticus	0	45.38	44.86	-0.52	0.52	338637	359445	20808					0
Fpg	HHJ3235351.1	DBIHSZ010000002.1	Bacteria	Vibrio	parahaemolyticus	0	45.14	44.61	-0.54	0.54	342528	363336	20808					0
Fpg	HHJ3217447.1	DBIHTA010000003.1	Bacteria	Vibrio	parahaemolyticus	0	45.28	44.48	-0.8	0.8	175422	196230	20808					0
Fpg	HHK8422120.1	DBIQGC010000011.1	Bacteria	Vibrio	parahaemolyticus	0	45.83	44.14	-1.69	1.69	28757	49565	20808					0
Fpg	HHK8491491.1	DBIQGJ010000009.1	Bacteria	Vibrio	parahaemolyticus	0	45.8	44.96	-0.85	0.85	24693	45501	20808					0
Fpg	HHK8499889.1	DBIQGR010000002.1	Bacteria	Vibrio	parahaemolyticus	0	45.43	44.15	-1.28	1.28	355834	376642	20808					0
Fpg	HHK8551330.1	DBIQGT010000002.1	Bacteria	Vibrio	parahaemolyticus	0	45.43	44.96	-0.48	0.48	353539	374347	20808					0
Fpg	HHK8542682.1	DBIQGV010000003.1	Bacteria	Vibrio	parahaemolyticus	0	45.39	44.26	-1.13	1.13	150399	171207	20808					0
Fpg	HHK8525215.1	DBIQGW010000009.1	Bacteria	Vibrio	parahaemolyticus	0	45.65	44.26	-1.39	1.39	150399	171207	20808					0
Fpg	HHK8547343.1	DBIQGY010000004.1	Bacteria	Vibrio	parahaemolyticus	0	45.45	44.96	-0.49	0.49	252480	273288	20808					0
Fpg	HHK8520489.1	DBIQGZ010000009.1	Bacteria	Vibrio	parahaemolyticus	0	45.37	43.73	-1.64	1.64	30754	51562	20808					0
Fpg	HHK8595474.1	DBIQHG010000021.1	Bacteria	Vibrio	parahaemolyticus	0	46.06	44.78	-1.28	1.28	76805	97613	20808					0
Fpg	HHK8566435.1	DBIQHI010000005.1	Bacteria	Vibrio	parahaemolyticus	0	45.29	44.26	-1.02	1.02	192057	212865	20808					0
Fpg	HHK8607665.1	DBIQHO010000003.1	Bacteria	Vibrio	parahaemolyticus	0	45.52	44.46	-1.06	1.06	150356	171164	20808					0
Fpg	HHK8625902.1	DBIQHQ010000003.1	Bacteria	Vibrio	parahaemolyticus	0	45.39	44.33	-1.06	1.06	150270	171078	20808					0
Fpg	HHK8636416.1	DBIQHU010000008.1	Bacteria	Vibrio	parahaemolyticus	0	45.96	43.81	-2.14	2.14	19145	39953	20808					0
Fpg	HHK8640528.1	DBIQHV010000007.1	Bacteria	Vibrio	parahaemolyticus	0	45.09	44.4	-0.69	0.69	184314	205122	20808					0
Fpg	HHK8655224.1	DBIQHY010000008.1	Bacteria	Vibrio	parahaemolyticus	0	46	44.96	-1.04	1.04	22198	43006	20808					0
Fpg	HHK8674088.1	DBIQID010000010.1	Bacteria	Vibrio	parahaemolyticus	0	46.63	44.96	-1.67	1.67	973	21781	20808					0
Fpg	HHP5764167.1	DBJFIJ010000005.1	Bacteria	Vibrio	parahaemolyticus	0	45.41	44.41	-0.99	0.99	150412	171220	20808					0
Fpg	MBD6985181.1	JAAKZQ010000004.1	Bacteria	Vibrio	parahaemolyticus	0	45.82	44.22	-1.6	1.6	9391	30199	20808					0
Fpg	MBD6960275.1	JAANII010000001.1	Bacteria	Vibrio	parahaemolyticus	0	46.2	44.6	-1.6	1.6	150553	171361	20808					0
Fpg	MBE4524573.1	JABCAW010000005.1	Bacteria	Vibrio	parahaemolyticus	0	45.42	44.18	-1.24	1.24	340935	361743	20808					0
Fpg	MBE4516061.1	JABCAX010000005.1	Bacteria	Vibrio	parahaemolyticus	0	45.36	45.19	-0.17	0.17	172538	193346	20808					0
Fpg	MBE4501272.1	JABCAY010000003.1	Bacteria	Vibrio	parahaemolyticus	0	45.19	44.42	-0.77	0.77	150889	171697	20808					0
Fpg	MBE4492290.1	JABCAZ010000003.1	Bacteria	Vibrio	parahaemolyticus	0	45.22	44.42	-0.8	0.8	150803	171611	20808					0
Fpg	MBE4497764.1	JABCBA010000004.1	Bacteria	Vibrio	parahaemolyticus	0	45.45	44.42	-1.03	1.03	150805	171613	20808					0
Fpg	MBE4506334.1	JABCBB010000003.1	Bacteria	Vibrio	parahaemolyticus	0	45.23	44.42	-0.81	0.81	362498	383306	20808					0
Fpg	MBE4487666.1	JABCBC010000003.1	Bacteria	Vibrio	parahaemolyticus	0	45.25	44.42	-0.83	0.83	150354	171162	20808					0
Fpg	MBE4471140.1	JABCBE010000008.1	Bacteria	Vibrio	parahaemolyticus	0	45.11	44.81	-0.3	0.3	29766	50574	20808					0
Fpg	MBE4483719.1	JABCBF010000004.1	Bacteria	Vibrio	parahaemolyticus	0	45.33	44.34	-0.99	0.99	377994	398802	20808					0
Fpg	MBE4456299.1	JABCBI010000003.1	Bacteria	Vibrio	parahaemolyticus	0	45.22	44.49	-0.73	0.73	346999	367807	20808	HJ013_11675	transposase family protein			0
Fpg	MBE4466535.1	JABCBJ010000004.1	Bacteria	Vibrio	parahaemolyticus	0	45.17	44.15	-1.02	1.02	397091	417899	20808					0
Fpg	MBE4452681.1	JABCBL010000006.1	Bacteria	Vibrio	parahaemolyticus	0	45.54	44.31	-1.23	1.23	46375	67183	20808					0
Fpg	MBE4442413.1	JABCBM010000003.1	Bacteria	Vibrio	parahaemolyticus	0	45.15	44.32	-0.84	0.84	150452	171260	20808					0
Fpg	MBE4419581.1	JABCBN010000003.1	Bacteria	Vibrio	parahaemolyticus	0	45.21	44.25	-0.95	0.95	150304	171112	20808					0
Fpg	MBE4430334.1	JABCBO010000005.1	Bacteria	Vibrio	parahaemolyticus	0	45.33	44.36	-0.97	0.97	371629	392437	20808					0
Fpg	MBE4438564.1	JABCBQ010000003.1	Bacteria	Vibrio	parahaemolyticus	0	45.28	44.33	-0.96	0.96	382640	403448	20808					0
Fpg	MBE4416266.1	JABCBS010000004.1	Bacteria	Vibrio	parahaemolyticus	0	45.32	44.32	-1	1	374557	395365	20808					0
Fpg	MBE4395524.1	JABCBU010000001.1	Bacteria	Vibrio	parahaemolyticus	0	45.22	44.12	-1.1	1.1	380311	401119	20808					0
Fpg	MBE4406649.1	JABCBV010000005.1	Bacteria	Vibrio	parahaemolyticus	0	45.22	44.3	-0.92	0.92	194260	215068	20808					0
Fpg	MBE4402453.1	JABCBW010000003.1	Bacteria	Vibrio	parahaemolyticus	0	45.28	45.45	0.16	0.16	369709	390517	20808					0
Fpg	MBE4391622.1	JABCBX010000002.1	Bacteria	Vibrio	parahaemolyticus	0	44.94	44.11	-0.83	0.83	380107	400915	20808					0
Fpg	MBE4388523.1	JABCBY010000003.1	Bacteria	Vibrio	parahaemolyticus	0	45.31	44.31	-1	1	150698	171506	20808					0
Fpg	MBE4374403.1	JABCCA010000004.1	Bacteria	Vibrio	parahaemolyticus	0	45.4	44.39	-1.01	1.01	139073	159881	20808					0
Fpg	MBE4366766.1	JABCCB010000005.1	Bacteria	Vibrio	parahaemolyticus	0	45.25	44.26	-0.98	0.98	193169	213977	20808					0
Fpg	MBE4370686.1	JABCCC010000004.1	Bacteria	Vibrio	parahaemolyticus	0	45.11	44.36	-0.75	0.75	150470	171278	20808					0
Fpg	MBE4362204.1	JABCCD010000005.1	Bacteria	Vibrio	parahaemolyticus	0	45.23	44.31	-0.91	0.91	390930	411738	20808					0
Fpg	MBE5116134.1	JABCCF010000003.1	Bacteria	Vibrio	parahaemolyticus	0	45.31	44.28	-1.03	1.03	150563	171371	20808					0
Fpg	MBE5121436.1	JABCCG010000004.1	Bacteria	Vibrio	parahaemolyticus	0	45.01	44.32	-0.69	0.69	401015	421823	20808					0
Fpg	MBE5139497.1	JABCCH010000003.1	Bacteria	Vibrio	parahaemolyticus	0	45.45	44.28	-1.17	1.17	267528	288336	20808					0
Fpg	MBE5144181.1	JABCCI010000005.1	Bacteria	Vibrio	parahaemolyticus	0	44.96	44.29	-0.67	0.67	150841	171649	20808					0
Fpg	MBE5134042.1	JABCCJ010000003.1	Bacteria	Vibrio	parahaemolyticus	0	45.27	44.32	-0.95	0.95	150552	171360	20808					0
Fpg	MBE5131267.1	JABCCK010000004.1	Bacteria	Vibrio	parahaemolyticus	0	45.24	43.98	-1.26	1.26	383657	404465	20808					0
Fpg	MBE5149635.1	JABCCL010000005.1	Bacteria	Vibrio	parahaemolyticus	0	44.77	44.31	-0.46	0.46	413373	434181	20808					0
Fpg	MBE5153645.1	JABCCM010000004.1	Bacteria	Vibrio	parahaemolyticus	0	45.28	44.7	-0.58	0.58	163468	184276	20808	HJ043_13310	transposase family protein			0
Fpg	MBE5158358.1	JABCCN010000004.1	Bacteria	Vibrio	parahaemolyticus	0	45.45	45.4	-0.05	0.05	345947	366755	20808					0
Fpg	MBE5167141.1	JABCCO010000004.1	Bacteria	Vibrio	parahaemolyticus	0	45.4	44.11	-1.29	1.29	150688	171496	20808					0
Fpg	MBE5172693.1	JABCCP010000006.1	Bacteria	Vibrio	parahaemolyticus	0	45.29	44.24	-1.06	1.06	183074	203882	20808					0
Fpg	MBE5185186.1	JABCCQ010000004.1	Bacteria	Vibrio	parahaemolyticus	0	45.26	44.31	-0.95	0.95	150465	171273	20808					0
Fpg	MBE5176654.1	JABCCR010000004.1	Bacteria	Vibrio	parahaemolyticus	0	45.14	44.31	-0.82	0.82	393744	414552	20808					0
Fpg	MBE5195168.1	JABCCU010000004.1	Bacteria	Vibrio	parahaemolyticus	0	45.19	44.32	-0.88	0.88	387852	408660	20808					0
Fpg	MBE5198818.1	JABCCV010000004.1	Bacteria	Vibrio	parahaemolyticus	0	45.13	44.31	-0.82	0.82	409428	430236	20808					0
Fpg	MBE5189864.1	JABCCW010000003.1	Bacteria	Vibrio	parahaemolyticus	0	45.15	44.18	-0.97	0.97	384150	404958	20808					0
Fpg	MBE4356708.1	JABCCX010000003.1	Bacteria	Vibrio	parahaemolyticus	0	45.37	44.27	-1.1	1.1	371297	392105	20808					0
Fpg	MBE4352034.1	JABCCY010000003.1	Bacteria	Vibrio	parahaemolyticus	0	45.25	44.13	-1.12	1.12	152234	173042	20808					0
Fpg	MBE4334633.1	JABCCZ010000003.1	Bacteria	Vibrio	parahaemolyticus	0	45.32	44.28	-1.04	1.04	150792	171600	20808					0
Fpg	MBE4326427.1	JABCDA010000004.1	Bacteria	Vibrio	parahaemolyticus	0	45.15	44.32	-0.83	0.83	150653	171461	20808					0
Fpg	MBE4344099.1	JABCDB010000006.1	Bacteria	Vibrio	parahaemolyticus	0	45.55	44.1	-1.45	1.45	152449	173257	20808					0
Fpg	MBE4348240.1	JABCDC010000004.1	Bacteria	Vibrio	parahaemolyticus	0	45.2	44.29	-0.9	0.9	390893	411701	20808					0
Fpg	MBE4330790.1	JABCDD010000007.1	Bacteria	Vibrio	parahaemolyticus	0	45.54	44.11	-1.44	1.44	172376	193184	20808					0
Fpg	MBE4307899.1	JABCDG010000004.1	Bacteria	Vibrio	parahaemolyticus	0	45.5	44.2	-1.3	1.3	160766	181574	20808					0
Fpg	MBE4311885.1	JABCDH010000004.1	Bacteria	Vibrio	parahaemolyticus	0	45.2	44.34	-0.86	0.86	150788	171596	20808					0
Fpg	MBE4316437.1	JABCDI010000004.1	Bacteria	Vibrio	parahaemolyticus	0	45.37	44.3	-1.07	1.07	371959	392767	20808					0
Fpg	MBE4294612.1	JABCDK010000005.1	Bacteria	Vibrio	parahaemolyticus	0	45.33	44.3	-1.03	1.03	150584	171392	20808					0
Fpg	MBE4283950.1	JABCDN010000003.1	Bacteria	Vibrio	parahaemolyticus	0	45.3	44.27	-1.02	1.02	150879	171687	20808					0
Fpg	MBE4264998.1	JABCDO010000003.1	Bacteria	Vibrio	parahaemolyticus	0	45.34	44.31	-1.03	1.03	374431	395239	20808					0
Fpg	MBE4262361.1	JABCDS010000012.1	Bacteria	Vibrio	parahaemolyticus	0	45.41	44.86	-0.56	0.56	150761	171569	20808					0
Fpg	MBE4237596.1	JABCDV010000002.1	Bacteria	Vibrio	parahaemolyticus	0	45.31	44.2	-1.11	1.11	150665	171473	20808					0
Fpg	MBE4221558.1	JABCEA010000003.1	Bacteria	Vibrio	parahaemolyticus	0	45.39	44.29	-1.09	1.09	151047	171855	20808					0
Fpg	MBE4226032.1	JABCEC010000005.1	Bacteria	Vibrio	parahaemolyticus	0	45.43	44.98	-0.45	0.45	152522	173330	20808					0
Fpg	MBE4203265.1	JABCEH010000004.1	Bacteria	Vibrio	parahaemolyticus	0	45.48	44.32	-1.17	1.17	152100	172908	20808					0
Fpg	MBE4190139.1	JABCEI010000004.1	Bacteria	Vibrio	parahaemolyticus	0	45.16	44.28	-0.88	0.88	379648	400456	20808					0
Fpg	MBE4194366.1	JABCEK010000004.1	Bacteria	Vibrio	parahaemolyticus	0	45.52	45.32	-0.2	0.2	347907	368715	20808					0
Fpg	MBE4172381.1	JABCEL010000006.1	Bacteria	Vibrio	parahaemolyticus	0	45.14	44.38	-0.76	0.76	185732	206540	20808					0
Fpg	MBE4160624.1	JABCEN010000001.1	Bacteria	Vibrio	parahaemolyticus	0	45.51	44.13	-1.38	1.38	346317	367125	20808					0
Fpg	MBE4168410.1	JABCEO010000005.1	Bacteria	Vibrio	parahaemolyticus	0	45.41	44.18	-1.23	1.23	150563	171371	20808					0
Fpg	MBE4153500.1	JABCEP010000003.1	Bacteria	Vibrio	parahaemolyticus	0	45.11	44.14	-0.97	0.97	150662	171470	20808					0
Fpg	MBE4149315.1	JABCER010000003.1	Bacteria	Vibrio	parahaemolyticus	0	45.25	45.38	0.13	0.13	362030	382838	20808					0
Fpg	MBE4141277.1	JABCES010000004.1	Bacteria	Vibrio	parahaemolyticus	0	45.09	43.81	-1.28	1.28	151731	172539	20808					0
Fpg	MBE4136897.1	JABCEV010000003.1	Bacteria	Vibrio	parahaemolyticus	0	45.32	44.98	-0.34	0.34	176355	197163	20808					0
Fpg	MBE4127979.1	JABCEW010000007.1	Bacteria	Vibrio	parahaemolyticus	0	45.8	44.27	-1.53	1.53	167618	188426	20808					0
Fpg	MBE4088637.1	JABCEY010000011.1	Bacteria	Vibrio	parahaemolyticus	0	45.23	44.13	-1.1	1.1	152237	173045	20808					0
Fpg	MBE4119380.1	JABCEZ010000005.1	Bacteria	Vibrio	parahaemolyticus	0	45.26	44.26	-0.99	0.99	167830	188638	20808					0
Fpg	MBE4114258.1	JABCFA010000003.1	Bacteria	Vibrio	parahaemolyticus	0	45.4	44.22	-1.17	1.17	357687	378495	20808					0
Fpg	MBE4101446.1	JABCFC010000004.1	Bacteria	Vibrio	parahaemolyticus	0	45.53	44.5	-1.03	1.03	150958	171766	20808					0
Fpg	MBE4122940.1	JABCFD010000004.1	Bacteria	Vibrio	parahaemolyticus	0	45.32	44.31	-1.01	1.01	150405	171213	20808					0
Fpg	MBE4093606.1	JABCFE010000004.1	Bacteria	Vibrio	parahaemolyticus	0	45.36	44.28	-1.08	1.08	371102	391910	20808					0
Fpg	MBE4110261.1	JABCFF010000004.1	Bacteria	Vibrio	parahaemolyticus	0	45.18	44.31	-0.87	0.87	164669	185477	20808					0
Fpg	MBE4106646.1	JABCFG010000008.1	Bacteria	Vibrio	parahaemolyticus	0	45.12	44.28	-0.84	0.84	187320	208128	20808					0
Fpg	MBE4077702.1	JABCFH010000003.1	Bacteria	Vibrio	parahaemolyticus	0	45.47	45.17	-0.31	0.31	350520	371328	20808					0
Fpg	MBE4054999.1	JABCFI010000002.1	Bacteria	Vibrio	parahaemolyticus	0	45.24	44.27	-0.97	0.97	393572	414380	20808					0
Fpg	MBE4061387.1	JABCFL010000003.1	Bacteria	Vibrio	parahaemolyticus	0	45.03	44.32	-0.71	0.71	395456	416264	20808					0
Fpg	MBE4037255.1	JABCFO010000003.1	Bacteria	Vibrio	parahaemolyticus	0	45.34	44.77	-0.58	0.58	359902	380710	20808					0
Fpg	MBE4041765.1	JABCFQ010000004.1	Bacteria	Vibrio	parahaemolyticus	0	45.15	44.3	-0.86	0.86	402983	423791	20808					0
Fpg	MBE4011311.1	JABCFR010000005.1	Bacteria	Vibrio	parahaemolyticus	0	45.1	44.12	-0.99	0.99	150475	171283	20808					0
Fpg	MBE4033438.1	JABCFS010000005.1	Bacteria	Vibrio	parahaemolyticus	0	45.25	44.15	-1.1	1.1	174388	195196	20808					0
Fpg	MBE4023754.1	JABCFT010000003.1	Bacteria	Vibrio	parahaemolyticus	0	45.14	44.23	-0.91	0.91	371523	392331	20808					0
Fpg	MBE4028442.1	JABCFU010000003.1	Bacteria	Vibrio	parahaemolyticus	0	44.95	44.29	-0.66	0.66	187050	207858	20808					0
Fpg	MBE4019170.1	JABCFV010000005.1	Bacteria	Vibrio	parahaemolyticus	0	45.54	44.88	-0.66	0.66	168353	189161	20808					0
Fpg	MBE4014530.1	JABCFX010000003.1	Bacteria	Vibrio	parahaemolyticus	0	45.36	44.38	-0.97	0.97	371173	391981	20808					0
Fpg	MBE3997082.1	JABCFY010000003.1	Bacteria	Vibrio	parahaemolyticus	0	45.29	44.38	-0.91	0.91	372463	393271	20808					0
Fpg	MBE4006787.1	JABCFZ010000003.1	Bacteria	Vibrio	parahaemolyticus	0	45.4	44.8	-0.6	0.6	335276	356084	20808	HJ134_14060	transposase family protein			0
Fpg	MBE4002241.1	JABCGA010000003.1	Bacteria	Vibrio	parahaemolyticus	0	45.32	44.08	-1.24	1.24	339361	360169	20808					0
Fpg	MBE3984663.1	JABCGB010000004.1	Bacteria	Vibrio	parahaemolyticus	0	45.29	44.3	-0.99	0.99	150727	171535	20808					0
Fpg	MBE3978884.1	JABCGC010000003.1	Bacteria	Vibrio	parahaemolyticus	0	45.26	44.26	-1	1	150634	171442	20808					0
Fpg	MBE3976290.1	JABCGD010000005.1	Bacteria	Vibrio	parahaemolyticus	0	45.33	44.15	-1.18	1.18	164917	185725	20808					0
Fpg	MBE3970138.1	JABCGF010000003.1	Bacteria	Vibrio	parahaemolyticus	0	45.19	44.27	-0.92	0.92	381267	402075	20808					0
Fpg	MBE3957387.1	JABCGG010000004.1	Bacteria	Vibrio	parahaemolyticus	0	45.36	44.38	-0.97	0.97	371160	391968	20808					0
Fpg	MBE3965992.1	JABCGH010000004.1	Bacteria	Vibrio	parahaemolyticus	0	45.18	44.4	-0.78	0.78	371173	391981	20808					0
Fpg	MBE3952059.1	JABCGJ010000005.1	Bacteria	Vibrio	parahaemolyticus	0	45.14	44.37	-0.78	0.78	150466	171274	20808					0
Fpg	MBE3927539.1	JABCGL010000004.1	Bacteria	Vibrio	parahaemolyticus	0	45.3	44.29	-1.02	1.02	372251	393059	20808					0
Fpg	MBE3943693.1	JABCGM010000005.1	Bacteria	Vibrio	parahaemolyticus	0	45.24	44.26	-0.97	0.97	209773	230581	20808					0
Fpg	MBE3930215.1	JABCGN010000003.1	Bacteria	Vibrio	parahaemolyticus	0	45.15	44.3	-0.85	0.85	150430	171238	20808					0
Fpg	MBE3935604.1	JABCGP010000004.1	Bacteria	Vibrio	parahaemolyticus	0	45.33	44.39	-0.93	0.93	354407	375215	20808					0
Fpg	MBE3917436.1	JABCGQ010000003.1	Bacteria	Vibrio	parahaemolyticus	0	45.16	44.28	-0.88	0.88	379727	400535	20808					0
Fpg	MBE3922723.1	JABCGR010000004.1	Bacteria	Vibrio	parahaemolyticus	0	45.42	44.38	-1.04	1.04	172812	193620	20808					0
Fpg	MBE3908438.1	JABCGS010000007.1	Bacteria	Vibrio	parahaemolyticus	0	45.98	45.39	-0.59	0.59	29132	49940	20808					0
Fpg	MBE3904726.1	JABCGT010000003.1	Bacteria	Vibrio	parahaemolyticus	0	45.38	44.42	-0.96	0.96	352390	373198	20808					0
Fpg	MBE3886387.1	JABCGW010000003.1	Bacteria	Vibrio	parahaemolyticus	0	45.51	44.95	-0.55	0.55	152980	173788	20808					0
Fpg	MBE3899590.1	JABCGX010000004.1	Bacteria	Vibrio	parahaemolyticus	0	45.13	44.45	-0.69	0.69	385782	406590	20808					0
Fpg	MBE3877634.1	JABCHA010000003.1	Bacteria	Vibrio	parahaemolyticus	0	45.38	44.27	-1.1	1.1	151404	172212	20808					0
Fpg	MBE4744503.1	JABCHC010000004.1	Bacteria	Vibrio	parahaemolyticus	0	45.44	44.11	-1.34	1.34	336543	357351	20808					0
Fpg	MBE4764164.1	JABCHD010000003.1	Bacteria	Vibrio	parahaemolyticus	0	45.37	44.85	-0.52	0.52	360922	381730	20808					0
Fpg	MBE4802466.1	JABCHE010000005.1	Bacteria	Vibrio	parahaemolyticus	0	45.31	44.23	-1.08	1.08	283785	304593	20808					0
Fpg	MBE4780444.1	JABCHG010000006.1	Bacteria	Vibrio	parahaemolyticus	0	45.32	44.27	-1.05	1.05	209719	230527	20808					0
Fpg	MBE3883450.1	JABCHH010000005.1	Bacteria	Vibrio	parahaemolyticus	0	45.54	44.6	-0.95	0.95	150710	171518	20808					0
Fpg	MBE3864065.1	JABCHI010000003.1	Bacteria	Vibrio	parahaemolyticus	0	45.42	44.15	-1.27	1.27	150741	171549	20808					0
Fpg	MBE3859078.1	JABCHJ010000002.1	Bacteria	Vibrio	parahaemolyticus	0	45.15	44.29	-0.86	0.86	151566	172374	20808					0
Fpg	MBE3838446.1	JABCHK010000004.1	Bacteria	Vibrio	parahaemolyticus	0	44.97	44.4	-0.57	0.57	403983	424791	20808					0
Fpg	MBE3843612.1	JABCHN010000004.1	Bacteria	Vibrio	parahaemolyticus	0	45.32	44.27	-1.05	1.05	209719	230527	20808					0
Fpg	MBE3855851.1	JABCHO010000003.1	Bacteria	Vibrio	parahaemolyticus	0	45.33	44.28	-1.04	1.04	338705	359513	20808					0
Fpg	MBE3851728.1	JABCHQ010000004.1	Bacteria	Vibrio	parahaemolyticus	0	45.27	44.31	-0.96	0.96	150935	171743	20808					0
Fpg	MBE3829268.1	JABCHR010000004.1	Bacteria	Vibrio	parahaemolyticus	0	45.25	44.29	-0.95	0.95	150853	171661	20808					0
Fpg	MBE3814900.1	JABCHT010000004.1	Bacteria	Vibrio	parahaemolyticus	0	45.43	44.56	-0.87	0.87	340460	361268	20808					0
Fpg	MBE3801036.1	JABCHY010000004.1	Bacteria	Vibrio	parahaemolyticus	0	45.32	44.31	-1.01	1.01	150593	171401	20808					0
Fpg	MBE3750358.1	JABCHZ010000003.1	Bacteria	Vibrio	parahaemolyticus	0	45.17	44.25	-0.92	0.92	391304	412112	20808					0
Fpg	MBE3733547.1	JABCIA010000003.1	Bacteria	Vibrio	parahaemolyticus	0	45.38	44.11	-1.28	1.28	151923	172731	20808					0
Fpg	MBE3711300.1	JABCID010000003.1	Bacteria	Vibrio	parahaemolyticus	0	45.37	44.36	-1.01	1.01	150949	171757	20808					0
Fpg	MBE3695174.1	JABCIE010000008.1	Bacteria	Vibrio	parahaemolyticus	0	45.57	44.05	-1.52	1.52	45542	66350	20808					0
Fpg	MBE3724744.1	JABCIF010000002.1	Bacteria	Vibrio	parahaemolyticus	0	45.29	44.37	-0.92	0.92	384364	405172	20808					0
Fpg	MBE3699812.1	JABCIG010000011.1	Bacteria	Vibrio	parahaemolyticus	0	45.65	44.58	-1.07	1.07	27817	48625	20808					0
Fpg	MBE3684867.1	JABCIH010000004.1	Bacteria	Vibrio	parahaemolyticus	0	45.26	44.37	-0.89	0.89	361719	382527	20808					0
Fpg	MBE3778338.1	JABCIK010000007.1	Bacteria	Vibrio	parahaemolyticus	0	45.47	44.57	-0.9	0.9	150722	171530	20808					0
Fpg	MBE3679284.1	JABCIM010000003.1	Bacteria	Vibrio	parahaemolyticus	0	45.35	44.66	-0.68	0.68	150750	171558	20808					0
Fpg	MBE3763554.1	JABCIN010000003.1	Bacteria	Vibrio	parahaemolyticus	0	45.22	44.25	-0.98	0.98	150398	171206	20808					0
Fpg	MBE3754892.1	JABCIO010000005.1	Bacteria	Vibrio	parahaemolyticus	0	44.83	44.66	-0.17	0.17	134927	155735	20808					0
Fpg	MBE3721530.1	JABCIP010000005.1	Bacteria	Vibrio	parahaemolyticus	0	45.22	44.29	-0.93	0.93	150335	171143	20808					0
Fpg	MBE3728408.1	JABCIQ010000002.1	Bacteria	Vibrio	parahaemolyticus	0	45.33	44.25	-1.08	1.08	150199	171007	20808					0
Fpg	MBE3746720.1	JABCIR010000003.1	Bacteria	Vibrio	parahaemolyticus	0	45.32	44.77	-0.55	0.55	342311	363119	20808					0
Fpg	MBE3760170.1	JABCIS010000004.1	Bacteria	Vibrio	parahaemolyticus	0	45.37	45.08	-0.29	0.29	354890	375698	20808					0
Fpg	MBE3809102.1	JABCIT010000002.1	Bacteria	Vibrio	parahaemolyticus	0	45.25	44.73	-0.52	0.52	347547	368355	20808	HJ206_05360	transposase family protein			0
Fpg	MBE3768616.1	JABCIU010000004.1	Bacteria	Vibrio	parahaemolyticus	0	45.16	44.29	-0.87	0.87	151562	172370	20808					0
Fpg	MBE3703200.1	JABCIV010000003.1	Bacteria	Vibrio	parahaemolyticus	0	45.17	44.29	-0.88	0.88	391014	411822	20808					0
Fpg	NMU71119.1	JABCLC010000555.1	Bacteria	Vibrio	parahaemolyticus	0	45.27	43.83	-1.44	1.44	139020	159828	20808					0
Fpg	NMU28782.1	JABCLD010002028.1	Bacteria	Vibrio	parahaemolyticus	0	45.33	44.57	-0.76	0.76	362046	382854	20808					0
Fpg	NMS40282.1	JABCLH010000924.1	Bacteria	Vibrio	parahaemolyticus	0	45.22	45.15	-0.07	0.07	150688	171496	20808					0
Fpg	NMS67439.1	JABCLI010001070.1	Bacteria	Vibrio	parahaemolyticus	0	45.15	45.14	-0.01	0.01	421567	442375	20808					0
Fpg	NMV26107.1	JABCLJ010002245.1	Bacteria	Vibrio	parahaemolyticus	0	45.16	45.14	-0.02	0.02	421567	442375	20808					0
Fpg	NMU78865.1	JABCLK010001235.1	Bacteria	Vibrio	parahaemolyticus	0	45.19	45.15	-0.04	0.04	169323	190131	20808					0
Fpg	NMS10775.1	JABCLL010000988.1	Bacteria	Vibrio	parahaemolyticus	0	45.19	45.16	-0.03	0.03	421567	442375	20808					0
Fpg	NMS15324.1	JABCMC010000004.1	Bacteria	Vibrio	parahaemolyticus	0	45.21	45.15	-0.06	0.06	421567	442375	20808					0
Fpg	NNU10328.1	JABFAH010000001.1	Bacteria	Vibrio	parahaemolyticus	0	45.33	44.44	-0.89	0.89	361657	382465	20808					0
Fpg	MBY3774487.1	JABKAX010000091.1	Bacteria	Vibrio	parahaemolyticus	0	45.48	44.16	-1.32	1.32	138854	159662	20808					0
Fpg	MBY3764393.1	JABKAY010000093.1	Bacteria	Vibrio	parahaemolyticus	0	45.43	44.16	-1.27	1.27	182649	203457	20808					0
Fpg	MBY3761403.1	JABKAZ010000022.1	Bacteria	Vibrio	parahaemolyticus	0	45.38	44.16	-1.22	1.22	182740	203548	20808					0
Fpg	MBY3750156.1	JABKBA010000020.1	Bacteria	Vibrio	parahaemolyticus	0	45.38	44.16	-1.22	1.22	182736	203544	20808					0
Fpg	MBY3780433.1	JABKBB010000023.1	Bacteria	Vibrio	parahaemolyticus	0	45.38	44.16	-1.22	1.22	182727	203535	20808					0
Fpg	MBM4798131.1	JACBQU010000003.1	Bacteria	Vibrio	parahaemolyticus	0	45.23	44.31	-0.92	0.92	150423	171231	20808					0
Fpg	MBM4836204.1	JACBQW010000008.1	Bacteria	Vibrio	parahaemolyticus	0	46.26	45.58	-0.68	0.68	1	20154	20153					0
Fpg	MBM4817342.1	JACBQX010000004.1	Bacteria	Vibrio	parahaemolyticus	0	45.34	44.35	-1	1	150454	171262	20808					0
Fpg	MBM4839520.1	JACBQY010000003.1	Bacteria	Vibrio	parahaemolyticus	0	45.5	45.38	-0.12	0.12	345949	366757	20808					0
Fpg	MBM4848733.1	JACBRB010000003.1	Bacteria	Vibrio	parahaemolyticus	0	45.23	44.29	-0.94	0.94	382963	403771	20808					0
Fpg	MBM4806291.1	JACBRC010000001.1	Bacteria	Vibrio	parahaemolyticus	0	45.48	44.1	-1.39	1.39	346804	367612	20808					0
Fpg	MBM4870370.1	JACBRD010000002.1	Bacteria	Vibrio	parahaemolyticus	0	45.48	45.1	-0.38	0.38	338644	359452	20808					0
Fpg	MBM4853109.1	JACBRG010000003.1	Bacteria	Vibrio	parahaemolyticus	0	45.3	45.11	-0.19	0.19	345579	366387	20808					0
Fpg	MBM4879115.1	JACBRH010000002.1	Bacteria	Vibrio	parahaemolyticus	0	45.48	45.5	0.02	0.02	151072	171880	20808					0
Fpg	MBM4875208.1	JACBRI010000003.1	Bacteria	Vibrio	parahaemolyticus	0	45.36	44.34	-1.03	1.03	150166	170974	20808					0
Fpg	MBM4889168.1	JACBRK010000003.1	Bacteria	Vibrio	parahaemolyticus	0	45.2	44.27	-0.93	0.93	164870	185678	20808					0
Fpg	MBM4886026.1	JACBRL010000009.1	Bacteria	Vibrio	parahaemolyticus	0	45.21	44.15	-1.07	1.07	70898	91706	20808					0
Fpg	MBM4898524.1	JACBRN010000004.1	Bacteria	Vibrio	parahaemolyticus	0	45.39	44.07	-1.32	1.32	152582	173390	20808					0
Fpg	MBM4907364.1	JACBRO010000003.1	Bacteria	Vibrio	parahaemolyticus	0	45.29	44.03	-1.26	1.26	365853	386661	20808					0
Fpg	MBM4912956.1	JACBRP010000007.1	Bacteria	Vibrio	parahaemolyticus	0	45.35	44.46	-0.89	0.89	150271	171079	20808					0
Fpg	MBM4921195.1	JACBRQ010000004.1	Bacteria	Vibrio	parahaemolyticus	0	45.54	44.42	-1.12	1.12	150882	171690	20808					0
Fpg	MBM4917816.1	JACBRR010000009.1	Bacteria	Vibrio	parahaemolyticus	0	45.64	44.29	-1.35	1.35	45189	65997	20808					0
Fpg	MBM4926480.1	JACBRS010000009.1	Bacteria	Vibrio	parahaemolyticus	0	45.33	44.06	-1.26	1.26	49300	70108	20808					0
Fpg	MBM4947785.1	JACBRT010000003.1	Bacteria	Vibrio	parahaemolyticus	0	45.57	44.22	-1.35	1.35	337227	358035	20808					0
Fpg	MBM4934289.1	JACBRU010000003.1	Bacteria	Vibrio	parahaemolyticus	0	45.42	45.07	-0.35	0.35	151851	172659	20808					0
Fpg	MBM4939140.1	JACBRX010000003.1	Bacteria	Vibrio	parahaemolyticus	0	45.5	45.34	-0.17	0.17	150569	171377	20808					0
Fpg	MBM4943825.1	JACBRY010000005.1	Bacteria	Vibrio	parahaemolyticus	0	45.39	44.12	-1.27	1.27	166760	187568	20808					0
Fpg	MBM4966578.1	JACBSA010000003.1	Bacteria	Vibrio	parahaemolyticus	0	45.2	45.39	0.18	0.18	170052	190860	20808					0
Fpg	MBM4962209.1	JACBSC010000004.1	Bacteria	Vibrio	parahaemolyticus	0	45.23	44.31	-0.92	0.92	150099	170907	20808					0
Fpg	MBM4975865.1	JACBSD010000004.1	Bacteria	Vibrio	parahaemolyticus	0	45.3	44.33	-0.97	0.97	190301	211109	20808					0
Fpg	MBM4980011.1	JACBSE010000004.1	Bacteria	Vibrio	parahaemolyticus	0	45.48	44.86	-0.62	0.62	150305	171113	20808					0
Fpg	MBM4984840.1	JACBSF010000003.1	Bacteria	Vibrio	parahaemolyticus	0	45.23	44.28	-0.94	0.94	381399	402207	20808					0
Fpg	MBM4987623.1	JACBSG010000001.1	Bacteria	Vibrio	parahaemolyticus	0	45.31	45.12	-0.19	0.19	165096	185904	20808					0
Fpg	MBM4992397.1	JACBSH010000001.1	Bacteria	Vibrio	parahaemolyticus	0	45.31	45.12	-0.19	0.19	357525	378333	20808					0
Fpg	MBM5006953.1	JACBSI010000004.1	Bacteria	Vibrio	parahaemolyticus	0	45.33	45.14	-0.18	0.18	152028	172836	20808					0
Fpg	MBM5016167.1	JACBSJ010000004.1	Bacteria	Vibrio	parahaemolyticus	0	45.5	44.55	-0.95	0.95	150426	171234	20808					0
Fpg	MBM5011919.1	JACBSK010000003.1	Bacteria	Vibrio	parahaemolyticus	0	45.29	44.38	-0.91	0.91	355999	376807	20808					0
Fpg	MBM4999242.1	JACBSL010000007.1	Bacteria	Vibrio	parahaemolyticus	0	45.11	43.76	-1.35	1.35	150448	171256	20808					0
Fpg	MBM5025574.1	JACBSO010000004.1	Bacteria	Vibrio	parahaemolyticus	0	45.58	44.23	-1.35	1.35	352217	373025	20808					0
Fpg	MBM5029249.1	JACBSP010000003.1	Bacteria	Vibrio	parahaemolyticus	0	45.23	43.72	-1.5	1.5	171236	192044	20808					0
Fpg	MBM5060727.1	JACBSR010000002.1	Bacteria	Vibrio	parahaemolyticus	0	45.22	44.18	-1.04	1.04	360450	381258	20808					0
Fpg	MBM5037802.1	JACBSS010000002.1	Bacteria	Vibrio	parahaemolyticus	0	45.24	44.13	-1.12	1.12	156990	177798	20808					0
Fpg	MBM5055968.1	JACBST010000002.1	Bacteria	Vibrio	parahaemolyticus	0	45.24	44.13	-1.12	1.12	156954	177762	20808					0
Fpg	MBM5043862.1	JACBSU010000004.1	Bacteria	Vibrio	parahaemolyticus	0	45.3	44.13	-1.17	1.17	151859	172667	20808					0
Fpg	MBM5047680.1	JACBSV010000004.1	Bacteria	Vibrio	parahaemolyticus	0	45.14	44.5	-0.64	0.64	150402	171210	20808					0
Fpg	MBM5067183.1	JACBSX010000004.1	Bacteria	Vibrio	parahaemolyticus	0	45.22	45.31	0.09	0.09	150555	171363	20808					0
Fpg	MBM5070608.1	JACBSY010000003.1	Bacteria	Vibrio	parahaemolyticus	0	45.25	44.19	-1.06	1.06	372733	393541	20808					0
Fpg	MBM5075977.1	JACBSZ010000006.1	Bacteria	Vibrio	parahaemolyticus	0	45.14	44.5	-0.64	0.64	150408	171216	20808					0
Fpg	MBM5080131.1	JACBTA010000019.1	Bacteria	Vibrio	parahaemolyticus	0	44.96	44.31	-0.66	0.66	39903	60711	20808					0
Fpg	MBM5101927.1	JACBTD010000002.1	Bacteria	Vibrio	parahaemolyticus	0	45.22	44.38	-0.84	0.84	150289	171097	20808					0
Fpg	MBM5098034.1	JACBTE010000004.1	Bacteria	Vibrio	parahaemolyticus	0	45.22	44.38	-0.84	0.84	150305	171113	20808					0
Fpg	MBM5094500.1	JACBTF010000004.1	Bacteria	Vibrio	parahaemolyticus	0	45.47	44.02	-1.45	1.45	349933	370741	20808					0
Fpg	MBM5125974.1	JACBTI010000004.1	Bacteria	Vibrio	parahaemolyticus	0	45.5	44.55	-0.95	0.95	150449	171257	20808					0
Fpg	MBM5196328.1	JACBTT010000004.1	Bacteria	Vibrio	parahaemolyticus	0	45.23	44.32	-0.91	0.91	150626	171434	20808					0
Fpg	MBM5177155.1	JACBTU010000008.1	Bacteria	Vibrio	parahaemolyticus	0	45.23	44.32	-0.91	0.91	405313	426121	20808					0
Fpg	MBM5260709.1	JACBUJ010000005.1	Bacteria	Vibrio	parahaemolyticus	0	45.36	44.13	-1.24	1.24	315750	336558	20808					0
Fpg	MBM5352102.1	JACBVD010000003.1	Bacteria	Vibrio	parahaemolyticus	0	45.36	44.13	-1.23	1.23	152050	172858	20808					0
Fpg	MBM5356740.1	JACBVE010000009.1	Bacteria	Vibrio	parahaemolyticus	0	45.53	44.13	-1.4	1.4	208905	229713	20808					0
Fpg	MBM5361435.1	JACBVH010000005.1	Bacteria	Vibrio	parahaemolyticus	0	45.27	44.13	-1.14	1.14	151967	172775	20808					0
Fpg	MBM5379600.1	JACBVL010000005.1	Bacteria	Vibrio	parahaemolyticus	1	44.45	42.73	-1.73	1.73	363029	383837	20808	HYN25_06730;HYN25_06735;HYN25_06740	site-specific integrase;site-specific integrase;integrase			0
Fpg	MBM5417020.1	JACBVR010000004.1	Bacteria	Vibrio	parahaemolyticus	0	45.47	44.02	-1.45	1.45	349933	370741	20808					0
Fpg	MBM5425523.1	JACBVS010000007.1	Bacteria	Vibrio	parahaemolyticus	0	45.27	44.13	-1.14	1.14	362981	383789	20808					0
Fpg	MBM4902235.1	JACDZK010000003.1	Bacteria	Vibrio	parahaemolyticus	0	45.43	44.42	-1	1	150406	171214	20808					0
Fpg	MDQ2215407.1	JACEGG010000003.1	Bacteria	Vibrio	parahaemolyticus	0	45.24	45.12	-0.13	0.13	376935	397743	20808					0
Fpg	MCQ9098371.1	JACENS010000004.1	Bacteria	Vibrio	parahaemolyticus	0	45.5	44.12	-1.38	1.38	340187	360995	20808					0
Fpg	MCQ9079179.1	JACENT010000006.1	Bacteria	Vibrio	parahaemolyticus	0	45.33	45.14	-0.18	0.18	170258	191066	20808					0
Fpg	MCQ9046684.1	JACENV010000003.1	Bacteria	Vibrio	parahaemolyticus	0	45.5	44.16	-1.34	1.34	342869	363677	20808					0
Fpg	MBC8661867.1	JACERD010000003.1	Bacteria	Vibrio	parahaemolyticus	0	45.48	45.18	-0.3	0.3	150678	171486	20808					0
Fpg	MBC8657984.1	JACERE010000004.1	Bacteria	Vibrio	parahaemolyticus	0	45.48	44.22	-1.26	1.26	152015	172823	20808					0
Fpg	MCC3794224.1	JACVHJ010000002.1	Bacteria	Vibrio	parahaemolyticus	0	45.38	44.7	-0.68	0.68	165971	186779	20808	IB290_02485	transposase family protein			0
Fpg	MBY7718714.1	JAENXW010000009.1	Bacteria	Vibrio	parahaemolyticus	0	45.29	44.17	-1.11	1.11	170115	190923	20808					0
Fpg	MCI9684637.1	JAESOS010000003.1	Bacteria	Vibrio	parahaemolyticus	0	45.38	44.37	-1.01	1.01	347991	368799	20808					0
Fpg	MCI9691117.1	JAESOV010000011.1	Bacteria	Vibrio	parahaemolyticus	0	45.64	44.29	-1.35	1.35	45316	66124	20808					0
Fpg	MCI9702419.1	JAESOW010000001.1	Bacteria	Vibrio	parahaemolyticus	0	45.12	44.35	-0.77	0.77	138807	159615	20808					0
Fpg	MCI9719051.1	JAESPA010000007.1	Bacteria	Vibrio	parahaemolyticus	0	45.87	44.42	-1.46	1.46	150546	171354	20808					0
Fpg	MBO0218297.1	JAFLOD010000002.1	Bacteria	Vibrio	parahaemolyticus	0	45.56	44.24	-1.33	1.33	164068	184876	20808					0
Fpg	MCF9075880.1	JAGJKJ010000001.1	Bacteria	Vibrio	parahaemolyticus	0	45.3	44.33	-0.97	0.97	150311	171119	20808					0
Fpg	MCF9189359.1	JAGJLH010000023.1	Bacteria	Vibrio	parahaemolyticus	0	45.27	44.13	-1.14	1.14	362914	383722	20808					0
Fpg	MCF9445853.1	JAGJNE010000009.1	Bacteria	Vibrio	parahaemolyticus	0	45.36	45.34	-0.02	0.02	182722	203530	20808					0
Fpg	MCF9491547.1	JAGJNV010000007.1	Bacteria	Vibrio	parahaemolyticus	0	46.25	44.84	-1.41	1.41	150692	171500	20808					0
Fpg	MCF9546765.1	JAGJNW010000003.1	Bacteria	Vibrio	parahaemolyticus	0	45.48	44.84	-0.64	0.64	150692	171500	20808					0
Fpg	MCF9617183.1	JAGJOZ010000008.1	Bacteria	Vibrio	parahaemolyticus	0	46.23	44.84	-1.39	1.39	150692	171500	20808					0
Fpg	MCF9821047.1	JAGJQJ010000006.1	Bacteria	Vibrio	parahaemolyticus	0	45.32	44.84	-0.48	0.48	150692	171500	20808					0
Fpg	MCG0034860.1	JAHQCP010000004.1	Bacteria	Vibrio	parahaemolyticus	0	45.29	44.94	-0.36	0.36	365227	386035	20808					0
Fpg	MCG0013224.1	JAHRDA010000004.1	Bacteria	Vibrio	parahaemolyticus	0	45.19	44.44	-0.75	0.75	349091	369899	20808					0
Fpg	MCG0028259.1	JAHRDC010000003.1	Bacteria	Vibrio	parahaemolyticus	0	45.41	44.99	-0.42	0.42	352037	372845	20808					0
Fpg	MCG0008361.1	JAHRDD010000005.1	Bacteria	Vibrio	parahaemolyticus	0	45.37	44.46	-0.91	0.91	182677	203485	20808					0
Fpg	ETX24745.1	JAIH01000038.1	Bacteria	Vibrio	parahaemolyticus IDH02640	0	44.87	44.78	-0.08	0.08	42734	63542	20808					0
Fpg	MCC4207821.1	JAJGNX010000002.1	Bacteria	Vibrio	parahaemolyticus	0	45.34	44.14	-1.19	1.19	152010	172818	20808					0
Fpg	MCD2149333.1	JAJNCB010000003.1	Bacteria	Vibrio	parahaemolyticus	0	45.1	44.33	-0.77	0.77	353021	373829	20808					0
Fpg	MCG9538153.1	JAKEUE010000003.1	Bacteria	Vibrio	parahaemolyticus	0	46.73	45.04	-1.68	1.68	833	21641	20808					0
Fpg	MCG6510696.1	JAKNNX010001213.1	Bacteria	Vibrio	parahaemolyticus	0	44.74	44.33	-0.41	0.41	9397	30205	20808					0
Fpg	MCG6484478.1	JAKNNZ010000013.1	Bacteria	Vibrio	parahaemolyticus	0	42.75	45.2	2.45	2.45	11973	32781	20808					0
Fpg	MCG6482461.1	JAKNOA010000223.1	Bacteria	Vibrio	parahaemolyticus	0	44.36	44.34	-0.02	0.02	9315	30123	20808					0
Fpg	MCG6458332.1	JAKNOF010000109.1	Bacteria	Vibrio	parahaemolyticus	0	44.59	44.32	-0.27	0.27	9382	30190	20808					0
Fpg	MCG6441864.1	JAKNOH010000014.1	Bacteria	Vibrio	parahaemolyticus	0	45.13	44.32	-0.81	0.81	101608	122416	20808					0
Fpg	MCG7789246.1	JAKRWJ010000002.1	Bacteria	Vibrio	parahaemolyticus	0	45.23	44.29	-0.94	0.94	150276	171084	20808					0
Fpg	MCG7821905.1	JAKRWL010000019.1	Bacteria	Vibrio	parahaemolyticus	0	45.53	44.15	-1.37	1.37	151912	172720	20808					0
Fpg	MDI7833635.1	JAKWFV010000002.1	Bacteria	Vibrio	parahaemolyticus	0	45.34	44.83	-0.52	0.52	370974	391782	20808					0
Fpg	MDL2038744.1	JALGRZ010000004.1	Bacteria	Vibrio	parahaemolyticus	0	45.23	44.94	-0.29	0.29	164022	184830	20808					0
Fpg	MDL2024959.1	JALGSB010000003.1	Bacteria	Vibrio	parahaemolyticus	0	45.37	44.46	-0.92	0.92	350296	371104	20808					0
Fpg	MDL2021096.1	JALGSC010000004.1	Bacteria	Vibrio	parahaemolyticus	0	45.4	44.46	-0.95	0.95	349022	369830	20808					0
Fpg	MDL2017048.1	JALGSD010000006.1	Bacteria	Vibrio	parahaemolyticus	0	45.05	44.94	-0.11	0.11	175704	196512	20808					0
Fpg	MDL2003417.1	JALGSF010000005.1	Bacteria	Vibrio	parahaemolyticus	0	45.44	45.05	-0.39	0.39	151006	171814	20808					0
Fpg	MDL1999155.1	JALGSH010000005.1	Bacteria	Vibrio	parahaemolyticus	0	45.18	44.44	-0.74	0.74	349035	369843	20808					0
Fpg	MDL2006349.1	JALGSI010000004.1	Bacteria	Vibrio	parahaemolyticus	0	45.02	44.1	-0.92	0.92	152403	173211	20808					0
Fpg	ETZ08238.1	JALL01000115.1	Bacteria	Vibrio	parahaemolyticus M0605	0	45.49	44.59	-0.9	0.9	155900	176708	20808					0
Fpg	MCS0114526.1	JAMPYJ010000043.1	Bacteria	Vibrio	parahaemolyticus	0	45.07	43.48	-1.59	1.59	152049	172857	20808					0
Fpg	MCS0119665.1	JAMPYK010000041.1	Bacteria	Vibrio	parahaemolyticus	0	45.71	44.4	-1.31	1.31	97066	117874	20808					0
Fpg	MCS0076780.1	JAMPYN010000002.1	Bacteria	Vibrio	parahaemolyticus	0	45.3	45.12	-0.19	0.19	181486	202294	20808					0
Fpg	MCS0190576.1	JAMPYY010000022.1	Bacteria	Vibrio	parahaemolyticus	0	45.17	44.28	-0.9	0.9	358916	379724	20808					0
Fpg	MCS0098956.1	JAMQAC010000003.1	Bacteria	Vibrio	parahaemolyticus	0	45.05	44.99	-0.06	0.06	189945	210753	20808					0
Fpg	MCR9509215.1	JAMQXY010000011.1	Bacteria	Vibrio	parahaemolyticus	0	45.15	44.4	-0.75	0.75	150434	171242	20808					0
Fpg	MFA0884312.1	JAMXOK010000005.1	Bacteria	Vibrio	parahaemolyticus	0	44.81	44.67	-0.14	0.14	3542	24350	20808					0
Fpg	MFA0829231.1	JAMXOL010000005.1	Bacteria	Vibrio	parahaemolyticus	0	44.81	44.67	-0.14	0.14	3542	24350	20808					0
Fpg	MCX8847249.1	JANFKC010000003.1	Bacteria	Vibrio	parahaemolyticus	0	44.7	43.82	-0.88	0.88	369805	390613	20808					0
Fpg	MCX8754393.1	JANFKE010000001.1	Bacteria	Vibrio	parahaemolyticus	0	43.82	44.02	0.2	0.2	154414	175222	20808					0
Fpg	MCX8902998.1	JANFKG010000004.1	Bacteria	Vibrio	parahaemolyticus	0	45.12	44.06	-1.06	1.06	241171	261979	20808					0
Fpg	MCX8785901.1	JANFKM010000003.1	Bacteria	Vibrio	parahaemolyticus	0	45.18	44.09	-1.09	1.09	233329	254137	20808					0
Fpg	MCX8937336.1	JANFKN010000001.1	Bacteria	Vibrio	parahaemolyticus	0	44.18	44.04	-0.15	0.15	686957	707765	20808					0
Fpg	MCX8794782.1	JANFKP010000001.1	Bacteria	Vibrio	parahaemolyticus	0	44.5	44.04	-0.47	0.47	686330	707138	20808					0
Fpg	MCX8833284.1	JANFKQ010000004.1	Bacteria	Vibrio	parahaemolyticus	0	43.87	44.06	0.19	0.19	449262	470070	20808					0
Fpg	MCX8821688.1	JANFKR010000003.1	Bacteria	Vibrio	parahaemolyticus	0	44.05	44.07	0.02	0.02	375569	396377	20808					0
Fpg	MCX8807516.1	JANFKU010000004.1	Bacteria	Vibrio	parahaemolyticus	0	44.64	44.19	-0.45	0.45	371506	392314	20808					0
Fpg	MCX8771532.1	JANFKV010000004.1	Bacteria	Vibrio	parahaemolyticus	0	45.34	44.13	-1.21	1.21	139970	160778	20808					0
Fpg	MCX8887233.1	JANFLB010000002.1	Bacteria	Vibrio	parahaemolyticus	0	43.08	44.05	0.97	0.97	729960	750768	20808					0
Fpg	MCX8875696.1	JANFLC010000001.1	Bacteria	Vibrio	parahaemolyticus	0	44.45	44.08	-0.37	0.37	148664	169472	20808					0
Fpg	MCX8946921.1	JANFLI010000001.1	Bacteria	Vibrio	parahaemolyticus	0	44.47	44.03	-0.44	0.44	324126	344934	20808					0
Fpg	MCX8928063.1	JANFLK010000003.1	Bacteria	Vibrio	parahaemolyticus	0	44.55	44.04	-0.51	0.51	388352	409160	20808					0
Fpg	MCX8800131.1	JANFLL010000001.1	Bacteria	Vibrio	parahaemolyticus	0	43.53	44.05	0.52	0.52	464031	484839	20808					0
Fpg	MCX8825487.1	JANFLM010000001.1	Bacteria	Vibrio	parahaemolyticus	0	43.92	44.06	0.14	0.14	619166	639974	20808					0
Fpg	MCX8911175.1	JANFLO010000001.1	Bacteria	Vibrio	parahaemolyticus	0	44.7	44.1	-0.61	0.61	280986	301794	20808					0
Fpg	MCR9720703.1	JANFRP010000040.1	Bacteria	Vibrio	parahaemolyticus	0	45.52	43.77	-1.75	1.75	169598	190406	20808					0
Fpg	MCR9709691.1	JANFRS010000003.1	Bacteria	Vibrio	parahaemolyticus	0	45.31	44.38	-0.93	0.93	150258	171066	20808					0
Fpg	MCR9755357.1	JANFRU010000005.1	Bacteria	Vibrio	parahaemolyticus	0	45.62	44.39	-1.23	1.23	150258	171066	20808					0
Fpg	MCR9798180.1	JANFRX010000025.1	Bacteria	Vibrio	parahaemolyticus	0	45.46	44.8	-0.67	0.67	20580	41388	20808					0
Fpg	MCR9807327.1	JANFSC010000010.1	Bacteria	Vibrio	parahaemolyticus	0	45.63	44.29	-1.34	1.34	150134	170942	20808					0
Fpg	MCR9669202.1	JANFSI010000040.1	Bacteria	Vibrio	parahaemolyticus	0	45.29	44.11	-1.18	1.18	341914	362722	20808					0
Fpg	MCR9751228.1	JANFSJ010000017.1	Bacteria	Vibrio	parahaemolyticus	0	45.3	45.48	0.18	0.18	374278	395086	20808					0
Fpg	MCR9645298.1	JANFSL010000047.1	Bacteria	Vibrio	parahaemolyticus	0	46.07	44.8	-1.27	1.27	19151	39959	20808					0
Fpg	MCR9680399.1	JANFSM010000029.1	Bacteria	Vibrio	parahaemolyticus	0	45.24	43.75	-1.5	1.5	348667	369475	20808					0
Fpg	MCR9666317.1	JANFSN010000072.1	Bacteria	Vibrio	parahaemolyticus	0	45.02	43.75	-1.28	1.28	29679	50487	20808					0
Fpg	MCR9743045.1	JANFSV010000009.1	Bacteria	Vibrio	parahaemolyticus	0	45.45	44.91	-0.54	0.54	357050	377858	20808					0
Fpg	MCR9726006.1	JANFSW010000044.1	Bacteria	Vibrio	parahaemolyticus	0	45.44	44.91	-0.53	0.53	356646	377454	20808					0
Fpg	MCR9714190.1	JANFSX010000005.1	Bacteria	Vibrio	parahaemolyticus	0	45.97	44.46	-1.52	1.52	150539	171347	20808					0
Fpg	MCR9730410.1	JANFSZ010000032.1	Bacteria	Vibrio	parahaemolyticus	0	45.29	45.48	0.19	0.19	272773	293581	20808					0
Fpg	MCR9784462.1	JANFTC010000017.1	Bacteria	Vibrio	parahaemolyticus	0	45.97	45.48	-0.49	0.49	23316	44124	20808					0
Fpg	MCR9832132.1	JANFTI010000006.1	Bacteria	Vibrio	parahaemolyticus	0	45.27	44.24	-1.03	1.03	149824	170632	20808					0
Fpg	MCR9878197.1	JANFTO010000007.1	Bacteria	Vibrio	parahaemolyticus	0	45.3	44.3	-0.99	0.99	150229	171037	20808					0
Fpg	MCR9892219.1	JANFTP010000002.1	Bacteria	Vibrio	parahaemolyticus	0	45.29	44.3	-0.99	0.99	150229	171037	20808					0
Fpg	MCR9852037.1	JANFTT010000015.1	Bacteria	Vibrio	parahaemolyticus	0	45.32	44.25	-1.08	1.08	364331	385139	20808					0
Fpg	MCR9867113.1	JANFTU010000125.1	Bacteria	Vibrio	parahaemolyticus	0	45.41	44.52	-0.89	0.89	100927	121735	20808					0
Fpg	MCR9926592.1	JANFTY010000012.1	Bacteria	Vibrio	parahaemolyticus	0	45.63	44.29	-1.34	1.34	150134	170942	20808					0
Fpg	MCR9946365.1	JANFUJ010000019.1	Bacteria	Vibrio	parahaemolyticus	0	45.23	43.77	-1.45	1.45	162147	182955	20808					0
Fpg	MCS0009884.1	JANFUK010000051.1	Bacteria	Vibrio	parahaemolyticus	0	46.01	43.77	-2.24	2.24	18238	39046	20808					0
Fpg	MCR9991301.1	JANFUL010000032.1	Bacteria	Vibrio	parahaemolyticus	0	45.48	43.77	-1.71	1.71	29545	50353	20808					0
Fpg	MCR9995529.1	JANFUM010000032.1	Bacteria	Vibrio	parahaemolyticus	0	45.47	43.77	-1.69	1.69	29682	50490	20808					0
Fpg	MCS0012915.1	JANFUS010000012.1	Bacteria	Vibrio	parahaemolyticus	0	44.72	45.06	0.34	0.34	171028	191836	20808					0
Fpg	MCS0062785.1	JANFVC010000003.1	Bacteria	Vibrio	parahaemolyticus	0	45.15	44.35	-0.8	0.8	150577	171385	20808					0
Fpg	MDX1255579.1	JAODUR010000005.1	Bacteria	Vibrio	parahaemolyticus	0	45.39	44.15	-1.24	1.24	165653	186461	20808					0
Fpg	MDN2653142.1	JAOYOG010000006.1	Bacteria	Vibrio	parahaemolyticus	0	45.32	44.4	-0.92	0.92	207118	227926	20808					0
Fpg	MDZ5177656.1	JAPJVS010000004.1	Bacteria	Vibrio	parahaemolyticus	0	45.55	44.21	-1.34	1.34	151846	172654	20808					0
Fpg	MCX4132635.1	JAPJZY010000002.1	Bacteria	Vibrio	parahaemolyticus	0	45.21	44.63	-0.58	0.58	319918	340726	20808					0
Fpg	MCZ6278434.1	JAPXUQ010000009.1	Bacteria	Vibrio	parahaemolyticus	0	45.48	44.59	-0.9	0.9	19052	39860	20808					0
Fpg	MCZ6296166.1	JAPXUR010000003.1	Bacteria	Vibrio	parahaemolyticus	0	45.32	44.88	-0.43	0.43	182725	203533	20808					0
Fpg	MCZ5858725.1	JAPXUS010000004.1	Bacteria	Vibrio	parahaemolyticus	0	45.12	44.59	-0.53	0.53	186549	207357	20808					0
Fpg	MCZ6248223.1	JAPXUT010000006.1	Bacteria	Vibrio	parahaemolyticus	0	45.43	44.09	-1.34	1.34	151995	172803	20808					0
Fpg	MCZ5877650.1	JAPXUW010000003.1	Bacteria	Vibrio	parahaemolyticus	0	45.2	44.15	-1.04	1.04	150719	171527	20808					0
Fpg	MCZ6420843.1	JAPXVE010000005.1	Bacteria	Vibrio	parahaemolyticus	0	45.44	44.66	-0.77	0.77	150670	171478	20808					0
Fpg	MCZ6415384.1	JAPXVF010000005.1	Bacteria	Vibrio	parahaemolyticus	0	45.44	44.66	-0.77	0.77	150851	171659	20808					0
Fpg	MCZ6373575.1	JAPXVG010000002.1	Bacteria	Vibrio	parahaemolyticus	0	45.28	44.17	-1.11	1.11	170192	191000	20808					0
Fpg	MCZ6369256.1	JAPXVH010000003.1	Bacteria	Vibrio	parahaemolyticus	0	45.32	44.12	-1.2	1.2	171225	192033	20808					0
Fpg	MCZ6361128.1	JAPXVI010000004.1	Bacteria	Vibrio	parahaemolyticus	0	45.52	44.39	-1.13	1.13	150375	171183	20808					0
Fpg	MCZ6383194.1	JAPXVL010000003.1	Bacteria	Vibrio	parahaemolyticus	0	45.17	44.63	-0.53	0.53	150675	171483	20808					0
Fpg	MDA0402563.1	JAQBSO010000004.1	Bacteria	Vibrio	parahaemolyticus	0	44.52	43.7	-0.82	0.82	181153	201961	20808					0
Fpg	MDF4257550.1	JARJVY010000006.1	Bacteria	Vibrio	parahaemolyticus	0	44.67	44.23	-0.44	0.44	93479	114287	20808					0
Fpg	MDF4262597.1	JARJVZ010000006.1	Bacteria	Vibrio	parahaemolyticus	0	44.67	44.23	-0.45	0.45	218011	238819	20808					0
Fpg	MDF4268072.1	JARJWA010000009.1	Bacteria	Vibrio	parahaemolyticus	0	45.55	45.41	-0.14	0.14	150694	171502	20808					0
Fpg	MDF4278225.1	JARJWD010000004.1	Bacteria	Vibrio	parahaemolyticus	0	45.28	44.88	-0.4	0.4	166132	186940	20808					0
Fpg	MDF4291496.1	JARJWG010000003.1	Bacteria	Vibrio	parahaemolyticus	0	45.67	44.83	-0.85	0.85	150669	171477	20808					0
Fpg	MDF4314787.1	JARJWJ010000007.1	Bacteria	Vibrio	parahaemolyticus	0	45.5	44.8	-0.7	0.7	171540	192348	20808					0
Fpg	MDF4318643.1	JARJWK010000003.1	Bacteria	Vibrio	parahaemolyticus	0	45.16	44.25	-0.91	0.91	150501	171309	20808					0
Fpg	MDF4337695.1	JARJWN010000005.1	Bacteria	Vibrio	parahaemolyticus	0	44.68	44.57	-0.1	0.1	10310	31118	20808					0
Fpg	MDF4328489.1	JARJWO010000003.1	Bacteria	Vibrio	parahaemolyticus	0	45.25	44.71	-0.54	0.54	162698	183506	20808	P3396_07875	transposase family protein			0
Fpg	MDF4334921.1	JARJWQ010000006.1	Bacteria	Vibrio	parahaemolyticus	0	45.18	45.16	-0.02	0.02	168388	189196	20808					0
Fpg	MDF4349666.1	JARJWR010000008.1	Bacteria	Vibrio	parahaemolyticus	0	44.47	45.12	0.64	0.64	113688	134496	20808					0
Fpg	MDF4352799.1	JARJWS010000003.1	Bacteria	Vibrio	parahaemolyticus	0	45.3	44.22	-1.08	1.08	380245	401053	20808					0
Fpg	MDF4369987.1	JARJWU010000005.1	Bacteria	Vibrio	parahaemolyticus	0	45.23	44.79	-0.44	0.44	147211	168019	20808					0
Fpg	MDF4384620.1	JARJWX010000004.1	Bacteria	Vibrio	parahaemolyticus	0	44.73	44.2	-0.53	0.53	414454	435262	20808					0
Fpg	MDF4393647.1	JARJWY010000004.1	Bacteria	Vibrio	parahaemolyticus	0	45.4	44.32	-1.08	1.08	150209	171017	20808					0
Fpg	MDF4402635.1	JARJXA010000004.1	Bacteria	Vibrio	parahaemolyticus	0	45.3	44.15	-1.15	1.15	152470	173278	20808					0
Fpg	MDF4407906.1	JARJXC010000004.1	Bacteria	Vibrio	parahaemolyticus	0	45.35	44.33	-1.02	1.02	150371	171179	20808					0
Fpg	MDF4423839.1	JARJXD010000013.1	Bacteria	Vibrio	parahaemolyticus	0	44.86	44.66	-0.2	0.2	118551	139359	20808					0
Fpg	MDF4449725.1	JARJXG010000003.1	Bacteria	Vibrio	parahaemolyticus	0	45.44	45.39	-0.05	0.05	150503	171311	20808					0
Fpg	MDF4431434.1	JARJXH010000003.1	Bacteria	Vibrio	parahaemolyticus	0	45.44	45.39	-0.05	0.05	352512	373320	20808					0
Fpg	MDF4439499.1	JARJXK010000001.1	Bacteria	Vibrio	parahaemolyticus	0	45.33	44.28	-1.06	1.06	379814	400622	20808					0
Fpg	MDF4454536.1	JARJXM010000003.1	Bacteria	Vibrio	parahaemolyticus	0	45.25	44.12	-1.13	1.13	379834	400642	20808					0
Fpg	MDF4472921.1	JARJXQ010000002.1	Bacteria	Vibrio	parahaemolyticus	0	45.28	44.76	-0.52	0.52	150628	171436	20808					0
Fpg	MDF4477629.1	JARJXS010000002.1	Bacteria	Vibrio	parahaemolyticus	0	45.28	44.77	-0.51	0.51	354789	375597	20808					0
Fpg	MDF4486286.1	JARJXU010000002.1	Bacteria	Vibrio	parahaemolyticus	0	45.28	44.37	-0.92	0.92	168539	189347	20808					0
Fpg	MDF4498686.1	JARJXW010000009.1	Bacteria	Vibrio	parahaemolyticus	0	45	44.25	-0.74	0.74	49800	70608	20808					0
Fpg	MDF4502250.1	JARJXY010000008.1	Bacteria	Vibrio	parahaemolyticus	0	45.16	44.38	-0.78	0.78	59710	80518	20808					0
Fpg	MDF4510893.1	JARJXZ010000003.1	Bacteria	Vibrio	parahaemolyticus	0	45.18	44.39	-0.79	0.79	356705	377513	20808					0
Fpg	MDF4516080.1	JARJYA010000003.1	Bacteria	Vibrio	parahaemolyticus	0	45.44	44.18	-1.26	1.26	361684	382492	20808					0
Fpg	MDF4520349.1	JARJYB010000003.1	Bacteria	Vibrio	parahaemolyticus	0	45.44	44.18	-1.26	1.26	150693	171501	20808					0
Fpg	MDF4538923.1	JARJYC010000003.1	Bacteria	Vibrio	parahaemolyticus	0	45.43	44.18	-1.25	1.25	361684	382492	20808					0
Fpg	MDF4547520.1	JARJYD010000003.1	Bacteria	Vibrio	parahaemolyticus	0	45.43	44.18	-1.25	1.25	138889	159697	20808					0
Fpg	MDF4542661.1	JARJYE010000004.1	Bacteria	Vibrio	parahaemolyticus	0	45.38	44.48	-0.9	0.9	152420	173228	20808					0
Fpg	MDF4551620.1	JARJYF010000003.1	Bacteria	Vibrio	parahaemolyticus	0	45.1	44.66	-0.44	0.44	95877	116685	20808					0
Fpg	MDF4524144.1	JARJYG010000003.1	Bacteria	Vibrio	parahaemolyticus	0	45.1	44.66	-0.44	0.44	95879	116687	20808					0
Fpg	MDF4560392.1	JARJYH010000001.1	Bacteria	Vibrio	parahaemolyticus	0	45.38	44.75	-0.63	0.63	168712	189520	20808					0
Fpg	MDF4558409.1	JARJYI010000023.1	Bacteria	Vibrio	parahaemolyticus	0	45.86	45.41	-0.45	0.45	8643	29451	20808					0
Fpg	MDF4565606.1	JARJYJ010000002.1	Bacteria	Vibrio	parahaemolyticus	0	45.46	44.37	-1.09	1.09	176087	196895	20808					0
Fpg	MDF4585108.1	JARJYM010000003.1	Bacteria	Vibrio	parahaemolyticus	0	45.29	44.26	-1.03	1.03	118625	139433	20808					0
Fpg	MDF4591135.1	JARJYO010000004.1	Bacteria	Vibrio	parahaemolyticus	0	45.4	45.24	-0.16	0.16	350759	371567	20808					0
Fpg	MDF4581122.1	JARJYP010000004.1	Bacteria	Vibrio	parahaemolyticus	0	45.46	45.05	-0.42	0.42	166289	187097	20808					0
Fpg	MDF4606251.1	JARJYR010000003.1	Bacteria	Vibrio	parahaemolyticus	0	45.29	44.78	-0.5	0.5	376784	397592	20808					0
Fpg	MDF4626551.1	JARJYV010000005.1	Bacteria	Vibrio	parahaemolyticus	0	45.33	44.14	-1.19	1.19	351707	372515	20808					0
Fpg	MDF4639185.1	JARJYY010000002.1	Bacteria	Vibrio	parahaemolyticus	0	45.47	44.16	-1.31	1.31	360895	381703	20808					0
Fpg	MDF4645919.1	JARJYZ010000005.1	Bacteria	Vibrio	parahaemolyticus	0	45.24	43.82	-1.43	1.43	159143	179951	20808					0
Fpg	MDF4665214.1	JARJZB010000005.1	Bacteria	Vibrio	parahaemolyticus	0	44.64	44.65	0.01	0.01	4969	25777	20808	P3526_12930	transposase family protein			0
Fpg	MDF4655040.1	JARJZC010000007.1	Bacteria	Vibrio	parahaemolyticus	0	45.96	45.28	-0.68	0.68	150679	171487	20808					0
Fpg	MDF4658247.1	JARJZD010000002.1	Bacteria	Vibrio	parahaemolyticus	0	45.22	44.18	-1.04	1.04	194102	214910	20808					0
Fpg	MDF4685138.1	JARJZF010000006.1	Bacteria	Vibrio	parahaemolyticus	0	45.35	44.22	-1.13	1.13	150478	171286	20808					0
Fpg	MDF4680428.1	JARJZG010000006.1	Bacteria	Vibrio	parahaemolyticus	0	45.19	44.34	-0.85	0.85	150317	171125	20808					0
Fpg	MDF4700089.1	JARJZH010000004.1	Bacteria	Vibrio	parahaemolyticus	0	45.56	45.44	-0.11	0.11	345446	366254	20808					0
Fpg	MDF4695108.1	JARJZI010000004.1	Bacteria	Vibrio	parahaemolyticus	0	45.09	44.65	-0.43	0.43	188617	209425	20808					0
Fpg	MDF4675836.1	JARJZJ010000004.1	Bacteria	Vibrio	parahaemolyticus	0	45.56	45.44	-0.11	0.11	345331	366139	20808					0
Fpg	MDF4689783.1	JARJZK010000004.1	Bacteria	Vibrio	parahaemolyticus	0	45.12	44.88	-0.24	0.24	181344	202152	20808					0
Fpg	MDF4708864.1	JARJZL010000003.1	Bacteria	Vibrio	parahaemolyticus	0	45.2	44.18	-1.02	1.02	363359	384167	20808					0
Fpg	MDF4704705.1	JARJZM010000005.1	Bacteria	Vibrio	parahaemolyticus	0	45.55	44.16	-1.38	1.38	151865	172673	20808					0
Fpg	MDF4713481.1	JARJZN010000003.1	Bacteria	Vibrio	parahaemolyticus	0	45.15	44.19	-0.96	0.96	381043	401851	20808					0
Fpg	MDF4719648.1	JARJZO010000004.1	Bacteria	Vibrio	parahaemolyticus	0	45.02	43.82	-1.2	1.2	176511	197319	20808					0
Fpg	MDF4738228.1	JARJZR010000003.1	Bacteria	Vibrio	parahaemolyticus	0	45.3	44.24	-1.07	1.07	150636	171444	20808					0
Fpg	MDF4733237.1	JARJZS010000004.1	Bacteria	Vibrio	parahaemolyticus	0	45.11	44.13	-0.99	0.99	379612	400420	20808					0
Fpg	MDF4748666.1	JARJZV010000004.1	Bacteria	Vibrio	parahaemolyticus	0	45.18	44.29	-0.88	0.88	150413	171221	20808					0
Fpg	MDF4764333.1	JARJZW010000005.1	Bacteria	Vibrio	parahaemolyticus	0	45.55	44.59	-0.96	0.96	169524	190332	20808					0
Fpg	MDF4768589.1	JARJZY010000003.1	Bacteria	Vibrio	parahaemolyticus	0	45.12	44.63	-0.49	0.49	135014	155822	20808					0
Fpg	MDF4773684.1	JARKAB010000002.1	Bacteria	Vibrio	parahaemolyticus	0	45.21	44.84	-0.37	0.37	362397	383205	20808					0
Fpg	MDF4788034.1	JARKAD010000002.1	Bacteria	Vibrio	parahaemolyticus	0	45.56	44.23	-1.33	1.33	174557	195365	20808					0
Fpg	MDF4807486.1	JARKAG010000002.1	Bacteria	Vibrio	parahaemolyticus	0	45.5	45.1	-0.4	0.4	140361	161169	20808					0
Fpg	MDF4838344.1	JARKAM010000005.1	Bacteria	Vibrio	parahaemolyticus	0	45.41	44.09	-1.32	1.32	152157	172965	20808					0
Fpg	MDF4847889.1	JARKAO010000004.1	Bacteria	Vibrio	parahaemolyticus	0	45.06	44.33	-0.73	0.73	150414	171222	20808					0
Fpg	MDF4862987.1	JARKAP010000002.1	Bacteria	Vibrio	parahaemolyticus	0	45.23	44.46	-0.77	0.77	360460	381268	20808					0
Fpg	MDF4883637.1	JARKAQ010000004.1	Bacteria	Vibrio	parahaemolyticus	0	45.35	44.38	-0.96	0.96	371123	391931	20808					0
Fpg	MDF4859516.1	JARKAR010000003.1	Bacteria	Vibrio	parahaemolyticus	0	45.38	45.48	0.09	0.09	364227	385035	20808					0
Fpg	MDF4870444.1	JARKAS010000005.1	Bacteria	Vibrio	parahaemolyticus	0	45.52	45.49	-0.02	0.02	349338	370146	20808					0
Fpg	MDF4879531.1	JARKAT010000005.1	Bacteria	Vibrio	parahaemolyticus	0	44.66	45.08	0.41	0.41	355673	376481	20808					0
Fpg	MDF4889746.1	JARKAV010000005.1	Bacteria	Vibrio	parahaemolyticus	0	45.4	45.13	-0.26	0.26	356340	377148	20808					0
Fpg	MDF4900786.1	JARKAW010000008.1	Bacteria	Vibrio	parahaemolyticus	0	45.63	44.34	-1.29	1.29	149724	170532	20808					0
Fpg	MDF4903684.1	JARKAY010000002.1	Bacteria	Vibrio	parahaemolyticus	0	45.57	44.69	-0.88	0.88	341099	361907	20808					0
Fpg	MDF4910689.1	JARKBB010000007.1	Bacteria	Vibrio	parahaemolyticus	0	45.61	44.11	-1.51	1.51	161491	182299	20808					0
Fpg	MDF4929869.1	JARKBC010000004.1	Bacteria	Vibrio	parahaemolyticus	0	45.47	44.03	-1.43	1.43	152029	172837	20808					0
Fpg	MDF4925291.1	JARKBD010000006.1	Bacteria	Vibrio	parahaemolyticus	0	45.04	44.31	-0.74	0.74	170641	191449	20808					0
Fpg	MDF4944268.1	JARKBE010000004.1	Bacteria	Vibrio	parahaemolyticus	0	45.32	44.57	-0.75	0.75	150580	171388	20808					0
Fpg	MDF4949175.1	JARKBG010000006.1	Bacteria	Vibrio	parahaemolyticus	0	44.99	43.76	-1.23	1.23	165576	186384	20808					0
Fpg	MDF4993666.1	JARKBL010000004.1	Bacteria	Vibrio	parahaemolyticus	0	45.18	44.35	-0.84	0.84	396963	417771	20808					0
Fpg	MDF4968454.1	JARKBN010000003.1	Bacteria	Vibrio	parahaemolyticus	0	45.01	44.76	-0.25	0.25	182967	203775	20808					0
Fpg	MDF4983593.1	JARKBP010000004.1	Bacteria	Vibrio	parahaemolyticus	0	45.29	44.43	-0.86	0.86	150367	171175	20808					0
Fpg	MDF4972786.1	JARKBS010000002.1	Bacteria	Vibrio	parahaemolyticus	0	44.81	44.26	-0.55	0.55	442823	463631	20808					0
Fpg	MDF5006311.1	JARKBT010000003.1	Bacteria	Vibrio	parahaemolyticus	0	45.11	44.38	-0.74	0.74	134532	155340	20808					0
Fpg	MDF4987089.1	JARKBU010000003.1	Bacteria	Vibrio	parahaemolyticus	0	45.15	43.74	-1.41	1.41	98989	119797	20808					0
Fpg	MDF5036780.1	JARKBV010000005.1	Bacteria	Vibrio	parahaemolyticus	0	45.07	44.26	-0.81	0.81	224866	245674	20808					0
Fpg	MDF5046487.1	JARKBW010000003.1	Bacteria	Vibrio	parahaemolyticus	0	45.18	45.43	0.24	0.24	139035	159843	20808					0
Fpg	MDF5056834.1	JARKBX010000004.1	Bacteria	Vibrio	parahaemolyticus	0	45.28	44.3	-0.98	0.98	382563	403371	20808					0
Fpg	MDF5080752.1	JARKCB010000004.1	Bacteria	Vibrio	parahaemolyticus	0	45.38	44.34	-1.05	1.05	170528	191336	20808					0
Fpg	MDF5101607.1	JARKCC010000004.1	Bacteria	Vibrio	parahaemolyticus	0	45.38	44.34	-1.05	1.05	359564	380372	20808					0
Fpg	MDF5115869.1	JARKCD010000002.1	Bacteria	Vibrio	parahaemolyticus	0	45.03	45.41	0.38	0.38	165920	186728	20808					0
Fpg	MDF5110424.1	JARKCE010000002.1	Bacteria	Vibrio	parahaemolyticus	0	44.81	44.88	0.07	0.07	109426	130234	20808					0
Fpg	MDF5125696.1	JARKCF010000002.1	Bacteria	Vibrio	parahaemolyticus	0	44.81	44.88	0.07	0.07	372787	393595	20808					0
Fpg	MDF5122297.1	JARKCG010000004.1	Bacteria	Vibrio	parahaemolyticus	0	45.28	45.42	0.15	0.15	376475	397283	20808					0
Fpg	MDF5106429.1	JARKCH010000006.1	Bacteria	Vibrio	parahaemolyticus	0	45.28	44.62	-0.67	0.67	150355	171163	20808					0
Fpg	MDF5097060.1	JARKCK010000007.1	Bacteria	Vibrio	parahaemolyticus	0	45.05	45.41	0.36	0.36	179829	200637	20808					0
Fpg	MDF5017832.1	JARKCN010000007.1	Bacteria	Vibrio	parahaemolyticus	0	45.05	45.41	0.36	0.36	165912	186720	20808					0
Fpg	MDF5050336.1	JARKCR010000003.1	Bacteria	Vibrio	parahaemolyticus	0	44.94	44.88	-0.06	0.06	176951	197759	20808					0
Fpg	MDF5064655.1	JARKCT010000002.1	Bacteria	Vibrio	parahaemolyticus	0	45.41	44.67	-0.73	0.73	169148	189956	20808					0
Fpg	MDF5181339.1	JARKDF010000006.1	Bacteria	Vibrio	parahaemolyticus	0	45.1	45.41	0.3	0.3	165912	186720	20808					0
Fpg	MDF5191150.1	JARKDG010000003.1	Bacteria	Vibrio	parahaemolyticus	0	45.23	43.75	-1.48	1.48	350351	371159	20808					0
Fpg	MDF5205574.1	JARKDH010000004.1	Bacteria	Vibrio	parahaemolyticus	0	45.33	44.89	-0.44	0.44	150490	171298	20808					0
Fpg	MDF5211530.1	JARKDJ010000004.1	Bacteria	Vibrio	parahaemolyticus	0	45.39	45.48	0.09	0.09	364245	385053	20808					0
Fpg	MDF5225910.1	JARKDK010000005.1	Bacteria	Vibrio	parahaemolyticus	0	45.35	43.8	-1.55	1.55	339554	360362	20808					0
Fpg	MDF5220903.1	JARKDL010000005.1	Bacteria	Vibrio	parahaemolyticus	0	45.32	44.26	-1.06	1.06	150368	171176	20808					0
Fpg	MDF5244212.1	JARKDO010000003.1	Bacteria	Vibrio	parahaemolyticus	0	45.06	45.41	0.35	0.35	165920	186728	20808					0
Fpg	MDF5235711.1	JARKDP010000006.1	Bacteria	Vibrio	parahaemolyticus	0	45.1	45.41	0.3	0.3	175142	195950	20808					0
Fpg	MDF5263095.1	JARKDS010000002.1	Bacteria	Vibrio	parahaemolyticus	0	44.81	44.88	0.07	0.07	109426	130234	20808					0
Fpg	MDF5274446.1	JARKDT010000006.1	Bacteria	Vibrio	parahaemolyticus	0	45.34	45.41	0.08	0.08	165912	186720	20808					0
Fpg	MDF5260349.1	JARKDV010000004.1	Bacteria	Vibrio	parahaemolyticus	0	45.33	44.39	-0.94	0.94	359564	380372	20808					0
Fpg	MDF5283989.1	JARKDY010000005.1	Bacteria	Vibrio	parahaemolyticus	0	45.21	43.76	-1.45	1.45	150692	171500	20808					0
Fpg	MDF5268064.1	JARKEA010000002.1	Bacteria	Vibrio	parahaemolyticus	0	44.81	44.88	0.07	0.07	372787	393595	20808					0
Fpg	MDF5309996.1	JARKEB010000004.1	Bacteria	Vibrio	parahaemolyticus	0	45.21	44.32	-0.89	0.89	390856	411664	20808					0
Fpg	MDF5314940.1	JARKED010000004.1	Bacteria	Vibrio	parahaemolyticus	0	45.21	44.32	-0.89	0.89	390856	411664	20808					0
Fpg	MDF5349057.1	JARKEE010000004.1	Bacteria	Vibrio	parahaemolyticus	0	45.2	44.32	-0.87	0.87	138833	159641	20808					0
Fpg	MDF5338701.1	JARKEF010000004.1	Bacteria	Vibrio	parahaemolyticus	0	45.2	44.32	-0.87	0.87	138831	159639	20808					0
Fpg	MDF5324244.1	JARKEH010000004.1	Bacteria	Vibrio	parahaemolyticus	0	45.15	44.25	-0.9	0.9	158987	179795	20808					0
Fpg	MDF5342954.1	JARKEJ010000003.1	Bacteria	Vibrio	parahaemolyticus	0	45.34	44.8	-0.54	0.54	150331	171139	20808					0
Fpg	MDF5459693.1	JARKEK010000004.1	Bacteria	Vibrio	parahaemolyticus	0	44.62	44.28	-0.34	0.34	4925	25733	20808					0
Fpg	MDF5332797.1	JARKEL010000002.1	Bacteria	Vibrio	parahaemolyticus	0	45.44	44.67	-0.77	0.77	355933	376741	20808					0
Fpg	MDF5354633.1	JARKEN010000008.1	Bacteria	Vibrio	parahaemolyticus	0	44.72	45.41	0.69	0.69	50802	71610	20808					0
Fpg	MDF5364155.1	JARKEO010000006.1	Bacteria	Vibrio	parahaemolyticus	0	45.61	44.12	-1.49	1.49	157340	178148	20808					0
Fpg	MDF5375425.1	JARKEQ010000007.1	Bacteria	Vibrio	parahaemolyticus	0	45.63	45.43	-0.19	0.19	30635	51443	20808					0
Fpg	MDF5378210.1	JARKER010000002.1	Bacteria	Vibrio	parahaemolyticus	0	45.38	44.75	-0.63	0.63	166447	187255	20808					0
Fpg	MDF5383929.1	JARKES010000002.1	Bacteria	Vibrio	parahaemolyticus	0	45.21	43.74	-1.47	1.47	98989	119797	20808					0
Fpg	MDF5390496.1	JARKET010000003.1	Bacteria	Vibrio	parahaemolyticus	0	45.12	45.1	-0.02	0.02	374081	394889	20808					0
Fpg	MDF5396749.1	JARKEU010000004.1	Bacteria	Vibrio	parahaemolyticus	0	45.13	45.1	-0.03	0.03	150830	171638	20808					0
Fpg	MDF5401972.1	JARKEW010000005.1	Bacteria	Vibrio	parahaemolyticus	0	45.32	45.41	0.08	0.08	175142	195950	20808					0
Fpg	MDF5417888.1	JARKEZ010000003.1	Bacteria	Vibrio	parahaemolyticus	0	45.37	44.29	-1.08	1.08	378512	399320	20808					0
Fpg	MDF5443985.1	JARKFA010000003.1	Bacteria	Vibrio	parahaemolyticus	0	45.36	44.29	-1.07	1.07	138709	159517	20808					0
Fpg	MDF5480429.1	JARKFB010000002.1	Bacteria	Vibrio	parahaemolyticus	0	45.07	44.35	-0.73	0.73	138863	159671	20808					0
Fpg	MDF5448245.1	JARKFF010000003.1	Bacteria	Vibrio	parahaemolyticus	0	45.2	43.74	-1.46	1.46	98989	119797	20808					0
Fpg	MDF5493331.1	JARKFG010000004.1	Bacteria	Vibrio	parahaemolyticus	0	45.24	44.59	-0.66	0.66	170111	190919	20808					0
Fpg	MDF5454984.1	JARKFH010000006.1	Bacteria	Vibrio	parahaemolyticus	0	45.1	45.41	0.3	0.3	165912	186720	20808					0
Fpg	MDF5471068.1	JARKFI010000004.1	Bacteria	Vibrio	parahaemolyticus	0	44.99	44.74	-0.25	0.25	150228	171036	20808					0
Fpg	MDF5476966.1	JARKFK010000007.1	Bacteria	Vibrio	parahaemolyticus	0	45.05	43.74	-1.32	1.32	167412	188220	20808					0
Fpg	MDF5525281.1	JARKFS010000004.1	Bacteria	Vibrio	parahaemolyticus	0	45.18	45.49	0.31	0.31	118542	139350	20808					0
Fpg	MDF5537477.1	JARKFT010000009.1	Bacteria	Vibrio	parahaemolyticus	0	43.86	45.49	1.63	1.63	82566	103374	20808					0
Fpg	MDF5552198.1	JARKFU010000004.1	Bacteria	Vibrio	parahaemolyticus	0	45.18	45.49	0.31	0.31	364451	385259	20808					0
Fpg	MDF5561932.1	JARKFY010000003.1	Bacteria	Vibrio	parahaemolyticus	0	44.85	45.49	0.64	0.64	118544	139352	20808					0
Fpg	MDF5573059.1	JARKGA010000003.1	Bacteria	Vibrio	parahaemolyticus	0	45.2	44.12	-1.09	1.09	367007	387815	20808					0
Fpg	MDF5597564.1	JARKGE010000002.1	Bacteria	Vibrio	parahaemolyticus	0	45.14	44.61	-0.53	0.53	127631	148439	20808					0
Fpg	MDF5615875.1	JARKGH010000005.1	Bacteria	Vibrio	parahaemolyticus	0	45.05	45.36	0.31	0.31	157456	178264	20808					0
Fpg	MDF5604025.1	JARKGI010000003.1	Bacteria	Vibrio	parahaemolyticus	0	45.1	44.66	-0.44	0.44	358310	379118	20808					0
Fpg	MDF5621152.1	JARKGL010000004.1	Bacteria	Vibrio	parahaemolyticus	0	45.19	45.43	0.23	0.23	378916	399724	20808					0
Fpg	MDF5629793.1	JARKGM010000005.1	Bacteria	Vibrio	parahaemolyticus	0	45.1	45.41	0.31	0.31	175142	195950	20808					0
Fpg	MDF5649563.1	JARKGN010000002.1	Bacteria	Vibrio	parahaemolyticus	0	45.03	45.41	0.38	0.38	370500	391308	20808					0
Fpg	MDF5664800.1	JARKGR010000004.1	Bacteria	Vibrio	parahaemolyticus	0	45.42	44.72	-0.7	0.7	345694	366502	20808					0
Fpg	MDF5660998.1	JARKGS010000006.1	Bacteria	Vibrio	parahaemolyticus	0	45.59	44.12	-1.48	1.48	157261	178069	20808					0
Fpg	MDF5680420.1	JARKGT010000003.1	Bacteria	Vibrio	parahaemolyticus	0	45.17	45.42	0.25	0.25	385944	406752	20808					0
Fpg	MDF5669165.1	JARKGU010000002.1	Bacteria	Vibrio	parahaemolyticus	0	44.7	44.7	0	0	159754	180562	20808	P3737_03545	transposase family protein			0
Fpg	MDF5675110.1	JARKGV010000003.1	Bacteria	Vibrio	parahaemolyticus	0	45.03	45.41	0.38	0.38	370494	391302	20808					0
Fpg	MDF5684355.1	JARKGW010000002.1	Bacteria	Vibrio	parahaemolyticus	0	44.81	44.26	-0.55	0.55	150368	171176	20808					0
Fpg	MDF5699428.1	JARKGY010000006.1	Bacteria	Vibrio	parahaemolyticus	0	45.09	45.41	0.32	0.32	176868	197676	20808					0
Fpg	MDG3406856.1	JARNUE010000005.1	Bacteria	Vibrio	parahaemolyticus	0	45.47	44.77	-0.71	0.71	158835	179643	20808					0
Fpg	MDG3380847.1	JARNUG010000002.1	Bacteria	Vibrio	parahaemolyticus	0	45.27	44.37	-0.91	0.91	156915	177723	20808					0
Fpg	MDG3402945.1	JARNUJ010000007.1	Bacteria	Vibrio	parahaemolyticus	0	44.99	45.43	0.44	0.44	187682	208490	20808					0
Fpg	MDG3386054.1	JARNUK010000002.1	Bacteria	Vibrio	parahaemolyticus	0	45.38	44.65	-0.74	0.74	159294	180102	20808					0
Fpg	MDG3392747.1	JARNUM010000008.1	Bacteria	Vibrio	parahaemolyticus	0	44.96	45.44	0.47	0.47	139014	159822	20808					0
Fpg	MDG3422111.1	JARNUQ010000004.1	Bacteria	Vibrio	parahaemolyticus	0	45.4	44.08	-1.32	1.32	160658	181466	20808					0
Fpg	MDG3427037.1	JARNUR010000008.1	Bacteria	Vibrio	parahaemolyticus	0	45.18	44.38	-0.8	0.8	150346	171154	20808					0
Fpg	MDG3047376.1	JARNUY010000008.1	Bacteria	Vibrio	parahaemolyticus	0	45.94	44.13	-1.81	1.81	158618	179426	20808					0
Fpg	MDG3053691.1	JARNUZ010000010.1	Bacteria	Vibrio	parahaemolyticus	0	45.62	44.31	-1.31	1.31	45267	66075	20808					0
Fpg	MDG2636687.1	JARQQA010000010.1	Bacteria	Vibrio	parahaemolyticus	0	45.08	44.29	-0.79	0.79	150507	171315	20808					0
Fpg	MDG2796948.1	JARQQE010000004.1	Bacteria	Vibrio	parahaemolyticus	0	45.39	44.48	-0.91	0.91	152426	173234	20808					0
Fpg	MDG2700464.1	JARQQF010000003.1	Bacteria	Vibrio	parahaemolyticus	0	45.23	43.75	-1.48	1.48	350072	370880	20808					0
Fpg	MDG2900456.1	JARQQI010000003.1	Bacteria	Vibrio	parahaemolyticus	0	45.21	44.12	-1.09	1.09	152363	173171	20808					0
Fpg	MDG2933803.1	JARQQL010000002.1	Bacteria	Vibrio	parahaemolyticus	0	45.39	44.75	-0.64	0.64	169018	189826	20808					0
Fpg	MDG2586689.1	JARQQP010000003.1	Bacteria	Vibrio	parahaemolyticus	0	45.67	44.83	-0.85	0.85	336645	357453	20808					0
Fpg	MDG2558239.1	JARQQQ010000004.1	Bacteria	Vibrio	parahaemolyticus	0	45.28	44.88	-0.4	0.4	344346	365154	20808					0
Fpg	MDG2577659.1	JARQQS010000003.1	Bacteria	Vibrio	parahaemolyticus	0	45.39	44.48	-0.9	0.9	175502	196310	20808					0
Fpg	MDG2591035.1	JARQQT010000002.1	Bacteria	Vibrio	parahaemolyticus	0	45.54	43.33	-2.21	2.21	332249	353057	20808					0
Fpg	MDG2605815.1	JARQQU010000003.1	Bacteria	Vibrio	parahaemolyticus	0	44.79	44.13	-0.66	0.66	132874	153682	20808					0
Fpg	MDG2620097.1	JARQQV010000005.1	Bacteria	Vibrio	parahaemolyticus	0	45.3	44.43	-0.87	0.87	157438	178246	20808					0
Fpg	MDG2611366.1	JARQQZ010000003.1	Bacteria	Vibrio	parahaemolyticus	0	45.36	44.81	-0.55	0.55	344734	365542	20808					0
Fpg	MDG2674589.1	JARQRD010000005.1	Bacteria	Vibrio	parahaemolyticus	0	45.52	45.34	-0.18	0.18	150507	171315	20808					0
Fpg	MDG2650509.1	JARQRI010000004.1	Bacteria	Vibrio	parahaemolyticus	0	45.26	44.84	-0.43	0.43	118548	139356	20808					0
Fpg	MDG2811735.1	JARQRN010000003.1	Bacteria	Vibrio	parahaemolyticus	0	44.77	44.13	-0.64	0.64	346161	366969	20808					0
Fpg	MDG2729330.1	JARQRP010000002.1	Bacteria	Vibrio	parahaemolyticus	0	44.72	44.7	-0.02	0.02	387765	408573	20808	P7M77_04730	transposase family protein			0
Fpg	MDG2711132.1	JARQRS010000003.1	Bacteria	Vibrio	parahaemolyticus	0	45.38	45.48	0.09	0.09	139019	159827	20808					0
Fpg	MDG2742331.1	JARQRU010000006.1	Bacteria	Vibrio	parahaemolyticus	0	45.34	45.41	0.07	0.07	167609	188417	20808					0
Fpg	MDG2767575.1	JARQRZ010000006.1	Bacteria	Vibrio	parahaemolyticus	0	44.95	45.41	0.46	0.46	154291	175099	20808					0
Fpg	MDG2762700.1	JARQSA010000006.1	Bacteria	Vibrio	parahaemolyticus	0	44.92	43.76	-1.16	1.16	195070	215878	20808					0
Fpg	MDG2828622.1	JARQSF010000008.1	Bacteria	Vibrio	parahaemolyticus	0	44.72	45.41	0.69	0.69	170674	191482	20808					0
Fpg	MDG2852775.1	JARQSH010000004.1	Bacteria	Vibrio	parahaemolyticus	0	44.62	45.49	0.87	0.87	240363	261171	20808					0
Fpg	MDG2879530.1	JARQSI010000010.1	Bacteria	Vibrio	parahaemolyticus	0	46.17	45.49	-0.68	0.68	4915	25723	20808					0
Fpg	MDG2869270.1	JARQSL010000004.1	Bacteria	Vibrio	parahaemolyticus	0	45.07	45.36	0.3	0.3	198354	219162	20808					0
Fpg	MDG2848419.1	JARQSR010000007.1	Bacteria	Vibrio	parahaemolyticus	0	44.95	44.25	-0.7	0.7	150653	171461	20808					0
Fpg	MDG2836159.1	JARQSS010000002.1	Bacteria	Vibrio	parahaemolyticus	0	45.08	44.34	-0.74	0.74	390954	411762	20808					0
Fpg	MDK9432728.1	JASSKB010000001.1	Bacteria	Vibrio	parahaemolyticus	0	45.49	44.76	-0.73	0.73	1273944	1294752	20808					0
Fpg	MDK9436384.1	JASSKC010000001.1	Bacteria	Vibrio	parahaemolyticus	0	45.32	44.75	-0.56	0.56	198624	219432	20808					0
Fpg	MDK9424817.1	JASSKD010000001.1	Bacteria	Vibrio	parahaemolyticus	0	45.22	44.75	-0.47	0.47	591315	612123	20808					0
Fpg	MDS1923681.1	JAUHGA010000003.1	Bacteria	Vibrio	parahaemolyticus	0	45.36	44.32	-1.05	1.05	373415	394223	20808					0
Fpg	MDS1994822.1	JAUHGD010000003.1	Bacteria	Vibrio	parahaemolyticus	0	45.39	44.11	-1.28	1.28	153022	173830	20808					0
Fpg	MDS1785275.1	JAUHGE010000004.1	Bacteria	Vibrio	parahaemolyticus	0	45.44	45.05	-0.39	0.39	342933	363741	20808					0
Fpg	MDS1822555.1	JAUHGG010000006.1	Bacteria	Vibrio	parahaemolyticus	0	45.43	44.09	-1.34	1.34	151996	172804	20808					0
Fpg	MDS1867195.1	JAUHGI010000004.1	Bacteria	Vibrio	parahaemolyticus	0	45.2	44.71	-0.49	0.49	163443	184251	20808	QX260_13930	transposase family protein			0
Fpg	MDW9222164.1	JAVKPG010000003.1	Bacteria	Vibrio	parahaemolyticus	0	45.14	44.24	-0.9	0.9	199633	220441	20808					0
Fpg	MEA5296813.1	JAYGAB010000003.1	Bacteria	Vibrio	parahaemolyticus	0	45.21	44.79	-0.42	0.42	181661	202469	20808					0
Fpg	MEA5354389.1	JAYGAC010000003.1	Bacteria	Vibrio	parahaemolyticus	0	45.4	44.78	-0.62	0.62	150614	171422	20808					0
Fpg	MEA5382840.1	JAYGAE010000005.1	Bacteria	Vibrio	parahaemolyticus	0	45.5	44.63	-0.87	0.87	151646	172454	20808					0
Fpg	MEA5262022.1	JAYGAF010000003.1	Bacteria	Vibrio	parahaemolyticus	0	45.39	44.49	-0.9	0.9	152420	173228	20808					0
Fpg	MEA5288202.1	JAYGAG010000004.1	Bacteria	Vibrio	parahaemolyticus	0	45.23	44.27	-0.95	0.95	175543	196351	20808					0
Fpg	MEA5349616.1	JAYGAI010000005.1	Bacteria	Vibrio	parahaemolyticus	0	45.39	44.61	-0.78	0.78	151146	171954	20808					0
Fpg	MEA5345975.1	JAYGAJ010000006.1	Bacteria	Vibrio	parahaemolyticus	0	45.19	44.34	-0.85	0.85	177241	198049	20808					0
Fpg	MEA5301556.1	JAYGAK010000003.1	Bacteria	Vibrio	parahaemolyticus	0	45.24	44.59	-0.66	0.66	362086	382894	20808					0
Fpg	MEA5306307.1	JAYGAL010000005.1	Bacteria	Vibrio	parahaemolyticus	0	45.4	44.68	-0.72	0.72	159891	180699	20808					0
Fpg	MEA5375401.1	JAYGAM010000004.1	Bacteria	Vibrio	parahaemolyticus	0	45.64	44.33	-1.31	1.31	344027	364835	20808					0
Fpg	MEA5370833.1	JAYGAN010000005.1	Bacteria	Vibrio	parahaemolyticus	0	45.15	44.57	-0.58	0.58	163084	183892	20808					0
Fpg	MEA5273764.1	JAYGAR010000004.1	Bacteria	Vibrio	parahaemolyticus	0	45.33	44.48	-0.85	0.85	175524	196332	20808					0
Fpg	MEA5333170.1	JAYGAS010000007.1	Bacteria	Vibrio	parahaemolyticus	0	45.19	44.34	-0.85	0.85	177245	198053	20808					0
Fpg	MEA5228682.1	JAYGAT010000003.1	Bacteria	Vibrio	parahaemolyticus	0	45.16	44.3	-0.87	0.87	150496	171304	20808					0
Fpg	MEA5235884.1	JAYGAU010000003.1	Bacteria	Vibrio	parahaemolyticus	0	45.2	44.38	-0.82	0.82	166898	187706	20808					0
Fpg	MEA5246841.1	JAYGGP010000007.1	Bacteria	Vibrio	parahaemolyticus	0	45.19	44.75	-0.45	0.45	172108	192916	20808					0
Fpg	MFW9649493.1	JAZGRU010000003.1	Bacteria	Vibrio	parahaemolyticus	0	45.26	43.76	-1.5	1.5	138861	159669	20808					0
Fpg	MFW9654720.1	JAZGRV010000004.1	Bacteria	Vibrio	parahaemolyticus	0	45.27	43.76	-1.51	1.51	361270	382078	20808					0
Fpg	MFW9677855.1	JAZGRY010000003.1	Bacteria	Vibrio	parahaemolyticus	0	45.4	44.42	-0.97	0.97	353643	374451	20808					0
Fpg	MFW9663556.1	JAZGRZ010000005.1	Bacteria	Vibrio	parahaemolyticus	0	45.09	44.33	-0.76	0.76	150514	171322	20808					0
Fpg	MFW9639633.1	JAZGSA010000003.1	Bacteria	Vibrio	parahaemolyticus	0	45.46	45.05	-0.41	0.41	151946	172754	20808					0
Fpg	MFW9673309.1	JAZGSC010000004.1	Bacteria	Vibrio	parahaemolyticus	0	45.31	44.35	-0.96	0.96	372973	393781	20808					0
Fpg	MFW9686617.1	JAZGSH010000005.1	Bacteria	Vibrio	parahaemolyticus	0	45.15	44.35	-0.8	0.8	362793	383601	20808					0
Fpg	MFW9752169.1	JAZGSM010000005.1	Bacteria	Vibrio	parahaemolyticus	0	45.51	45.18	-0.33	0.33	346124	366932	20808					0
Fpg	MFW9733184.1	JAZGST010000005.1	Bacteria	Vibrio	parahaemolyticus	0	45.29	44.85	-0.44	0.44	376835	397643	20808					0
Fpg	MFW9765554.1	JAZGSV010000004.1	Bacteria	Vibrio	parahaemolyticus	0	45.19	43.89	-1.3	1.3	169960	190768	20808					0
Fpg	MES5776142.1	JBANES010000010.1	Bacteria	Vibrio	parahaemolyticus	0	44.63	44.22	-0.41	0.41	39963	60771	20808					0
Fpg	MFH4472571.1	JBBMID010000004.1	Bacteria	Vibrio	parahaemolyticus	0	45.34	44.27	-1.07	1.07	380029	400837	20808					0
Fpg	MEO3982967.1	JBCHJR010000006.1	Bacteria	Vibrio	parahaemolyticus	0	45.06	44.25	-0.81	0.81	200903	221711	20808					0
Fpg	MEO3950604.1	JBCHJS010000006.1	Bacteria	Vibrio	parahaemolyticus	0	45.4	44.09	-1.31	1.31	183795	204603	20808					0
Fpg	MEP7741399.1	JBDXPO010000002.1	Bacteria	Vibrio	parahaemolyticus	0	45.25	44.3	-0.94	0.94	372353	393161	20808					0
Fpg	MGM6320628.1	JBDYZN010000002.1	Bacteria	Vibrio	parahaemolyticus	0	45.38	45.44	0.06	0.06	381751	402559	20808					0
Fpg	MGM6627009.1	JBDZBR010000003.1	Bacteria	Vibrio	parahaemolyticus	0	45.39	45.44	0.06	0.06	150565	171373	20808					0
Fpg	MGM6756711.1	JBDZCR010000003.1	Bacteria	Vibrio	parahaemolyticus	0	45.39	45.44	0.06	0.06	150565	171373	20808					0
Fpg	MGM6733797.1	JBDZCS010000003.1	Bacteria	Vibrio	parahaemolyticus	0	45.39	45.44	0.06	0.06	381763	402571	20808					0
Fpg	MEX8436129.1	JBFYDB010000004.1	Bacteria	Vibrio	parahaemolyticus	0	45.16	45.49	0.33	0.33	169729	190537	20808					0
Fpg	MFG0387194.1	JBICJC010000043.1	Bacteria	Vibrio	sp. zbq_6	0	45.31	45.38	0.07	0.07	361505	382313	20808					0
Fpg	MFG0482353.1	JBICJH010000042.1	Bacteria	Vibrio	sp. zbq_1	0	45.31	45.38	0.07	0.07	361505	382313	20808					0
Fpg	MFG0446105.1	JBICJM010000011.1	Bacteria	Vibrio	sp. YQ_11	0	45.1	44.75	-0.35	0.35	188388	209196	20808					0
Fpg	MFG0760764.1	JBICLZ010000044.1	Bacteria	Vibrio	sp. GLN_5	0	45.31	45.38	0.07	0.07	361505	382313	20808					0
Fpg	MFG0776255.1	JBICMD010000017.1	Bacteria	Vibrio	sp. GLN_1	0	45.27	43.76	-1.52	1.52	357343	378151	20808					0
Fpg	MFG6209144.1	JBIEKT010000002.1	Bacteria	Vibrio	parahaemolyticus	0	45.29	45.12	-0.17	0.17	357757	378565	20808					0
Fpg	MFG6153322.1	JBIEKU010000002.1	Bacteria	Vibrio	parahaemolyticus	0	45.3	45.18	-0.12	0.12	357602	378410	20808					0
Fpg	MFL0890675.1	JBJJJH010000006.1	Bacteria	Vibrio	parahaemolyticus	0	45.03	43.7	-1.33	1.33	230530	251338	20808					0
Fpg	MFL0879882.1	JBJJJI010000003.1	Bacteria	Vibrio	parahaemolyticus	0	45.39	44.48	-0.91	0.91	175738	196546	20808					0
Fpg	MFL0818093.1	JBJJJJ010000004.1	Bacteria	Vibrio	parahaemolyticus	0	45.39	43.72	-1.67	1.67	150680	171488	20808					0
Fpg	MFL0855417.1	JBJJJL010000003.1	Bacteria	Vibrio	parahaemolyticus	0	45.43	44.64	-0.79	0.79	162822	183630	20808					0
Fpg	MFL0814672.1	JBJJJM010000004.1	Bacteria	Vibrio	parahaemolyticus	0	45.39	44.34	-1.05	1.05	150697	171505	20808					0
Fpg	MFL0832467.1	JBJJJU010000004.1	Bacteria	Vibrio	parahaemolyticus	0	45.55	44.42	-1.14	1.14	150530	171338	20808					0
Fpg	MFL0861324.1	JBJJJV010000004.1	Bacteria	Vibrio	parahaemolyticus	0	45.21	43.83	-1.39	1.39	353316	374124	20808					0
Fpg	MFL0885195.1	JBJJJW010000003.1	Bacteria	Vibrio	parahaemolyticus	0	45.13	44.57	-0.56	0.56	150612	171420	20808					0
Fpg	MFL0897863.1	JBJJJX010000002.1	Bacteria	Vibrio	parahaemolyticus	0	45.45	44.61	-0.85	0.85	353132	373940	20808					0
Fpg	MFL0869423.1	JBJJJZ010000002.1	Bacteria	Vibrio	parahaemolyticus	0	45.45	44.6	-0.85	0.85	150540	171348	20808					0
Fpg	MFL0903191.1	JBJJKC010000003.1	Bacteria	Vibrio	parahaemolyticus	0	45.45	44.61	-0.84	0.84	352766	373574	20808					0
Fpg	MFL0920904.1	JBJJKD010000002.1	Bacteria	Vibrio	parahaemolyticus	0	45.45	44.6	-0.85	0.85	150726	171534	20808					0
Fpg	MFL0926520.1	JBJJKE010000003.1	Bacteria	Vibrio	parahaemolyticus	0	45.31	44.22	-1.09	1.09	372567	393375	20808					0
Fpg	MFL0935689.1	JBJJKF010000003.1	Bacteria	Vibrio	parahaemolyticus	0	45.21	44.77	-0.44	0.44	371317	392125	20808					0
Fpg	MFL0916698.1	JBJJKG010000003.1	Bacteria	Vibrio	parahaemolyticus	0	45.32	44.57	-0.75	0.75	150725	171533	20808					0
Fpg	MFL0906833.1	JBJJKH010000002.1	Bacteria	Vibrio	parahaemolyticus	0	45.27	44.65	-0.62	0.62	362366	383174	20808					0
Fpg	MFL0956530.1	JBJJKL010000007.1	Bacteria	Vibrio	parahaemolyticus	0	45.39	45.01	-0.38	0.38	171400	192208	20808					0
Fpg	MFL1024357.1	JBJJKO010000003.1	Bacteria	Vibrio	parahaemolyticus	0	45.45	44.39	-1.06	1.06	150554	171362	20808					0
Fpg	MFL1001925.1	JBJJKP010000003.1	Bacteria	Vibrio	parahaemolyticus	0	45.67	44.23	-1.44	1.44	152203	173011	20808					0
Fpg	MFL1008406.1	JBJJKQ010000005.1	Bacteria	Vibrio	parahaemolyticus	0	45.36	44.8	-0.56	0.56	160427	181235	20808					0
Fpg	MFL0964146.1	JBJJKR010000002.1	Bacteria	Vibrio	parahaemolyticus	0	45.67	44.24	-1.43	1.43	334434	355242	20808					0
Fpg	MFL0986404.1	JBJJKS010000003.1	Bacteria	Vibrio	parahaemolyticus	0	45.15	44.34	-0.81	0.81	150289	171097	20808					0
Fpg	MFL1021067.1	JBJJKW010000004.1	Bacteria	Vibrio	parahaemolyticus	0	45.29	45.37	0.08	0.08	352633	373441	20808					0
Fpg	MGI9852703.1	JBJJMZ010000004.1	Bacteria	Vibrio	parahaemolyticus	0	45.3	44.41	-0.89	0.89	367910	388718	20808					0
Fpg	MFW0945081.1	JBLYZQ010000003.1	Bacteria	Vibrio	parahaemolyticus	0	45.34	45.18	-0.16	0.16	151873	172681	20808					0
Fpg	MFW0972100.1	JBLYZU010000009.1	Bacteria	Vibrio	parahaemolyticus	0	45.54	44.32	-1.23	1.23	47663	68471	20808					0
Fpg	MFW1025338.1	JBLYZV010000005.1	Bacteria	Vibrio	parahaemolyticus	0	45.18	43.76	-1.41	1.41	150692	171500	20808					0
Fpg	MFW0912940.1	JBLYZW010000001.1	Bacteria	Vibrio	parahaemolyticus	0	45.01	44.45	-0.56	0.56	150778	171586	20808					0
Fpg	MFW0978539.1	JBLYZX010000003.1	Bacteria	Vibrio	parahaemolyticus	0	45.2	44.32	-0.87	0.87	196662	217470	20808					0
Fpg	MFW1010625.1	JBLYZY010000017.1	Bacteria	Vibrio	parahaemolyticus	0	45.35	44.38	-0.97	0.97	370950	391758	20808					0
Fpg	MFW1034355.1	JBLYZZ010000009.1	Bacteria	Vibrio	parahaemolyticus	0	45.42	44.35	-1.07	1.07	150219	171027	20808					0
Fpg	MFW1036683.1	JBLZAC010000002.1	Bacteria	Vibrio	parahaemolyticus	0	45.37	44.34	-1.04	1.04	379035	399843	20808					0
Fpg	MFW0963965.1	JBLZAD010000007.1	Bacteria	Vibrio	parahaemolyticus	0	45.03	44.29	-0.73	0.73	184698	205506	20808					0
Fpg	MFW1019872.1	JBLZAE010000005.1	Bacteria	Vibrio	parahaemolyticus	0	45.31	44.28	-1.03	1.03	150442	171250	20808					0
Fpg	MFW1028047.1	JBLZAF010000003.1	Bacteria	Vibrio	parahaemolyticus	0	45.22	44.75	-0.47	0.47	150221	171029	20808					0
Fpg	MFW1263555.1	JBLZAI010000003.1	Bacteria	Vibrio	parahaemolyticus	0	45.03	44.29	-0.74	0.74	379411	400219	20808					0
Fpg	MFW1121472.1	JBLZAM010000011.1	Bacteria	Vibrio	parahaemolyticus	0	45.11	44.25	-0.86	0.86	163436	184244	20808					0
Fpg	MFW1191272.1	JBLZAN010000006.1	Bacteria	Vibrio	parahaemolyticus	0	45.3	44.28	-1.02	1.02	192052	212860	20808					0
Fpg	MFW1087823.1	JBLZAS010000003.1	Bacteria	Vibrio	parahaemolyticus	0	45.28	44.67	-0.61	0.61	138858	159666	20808					0
Fpg	MFW1082842.1	JBLZAT010000002.1	Bacteria	Vibrio	parahaemolyticus	0	45.41	44.22	-1.19	1.19	354066	374874	20808					0
Fpg	MFW1214393.1	JBLZAV010000005.1	Bacteria	Vibrio	parahaemolyticus	0	45.31	44.28	-1.03	1.03	150442	171250	20808					0
Fpg	MFW1042254.1	JBLZBB010000003.1	Bacteria	Vibrio	parahaemolyticus	0	45.13	44.29	-0.84	0.84	150231	171039	20808					0
Fpg	MFW1241509.1	JBLZBC010000005.1	Bacteria	Vibrio	parahaemolyticus	0	45.11	44.25	-0.86	0.86	163492	184300	20808					0
Fpg	MFW1158033.1	JBLZBD010000003.1	Bacteria	Vibrio	parahaemolyticus	0	45.38	44.4	-0.98	0.98	150682	171490	20808					0
Fpg	MFW1102318.1	JBLZBG010000004.1	Bacteria	Vibrio	parahaemolyticus	0	45.02	44.29	-0.73	0.73	379461	400269	20808					0
Fpg	MFW1217703.1	JBLZBH010000003.1	Bacteria	Vibrio	parahaemolyticus	0	45.48	44.23	-1.26	1.26	150342	171150	20808					0
Fpg	MFW1209610.1	JBLZBI010000004.1	Bacteria	Vibrio	parahaemolyticus	0	45.5	45.29	-0.21	0.21	352485	373293	20808					0
Fpg	MFW1230815.1	JBLZBK010000002.1	Bacteria	Vibrio	parahaemolyticus	0	45.2	44.32	-0.87	0.87	138825	159633	20808					0
Fpg	MFW1254574.1	JBLZBL010000003.1	Bacteria	Vibrio	parahaemolyticus	0	45.2	44.32	-0.88	0.88	150492	171300	20808					0
Fpg	MFW1096547.1	JBLZBM010000003.1	Bacteria	Vibrio	parahaemolyticus	0	45.03	44.29	-0.73	0.73	79563	100371	20808					0
Fpg	MFW1133754.1	JBLZBN010000003.1	Bacteria	Vibrio	parahaemolyticus	0	45.3	44.34	-0.96	0.96	138711	159519	20808					0
Fpg	MFW1199414.1	JBLZBO010000003.1	Bacteria	Vibrio	parahaemolyticus	0	45.48	44.23	-1.25	1.25	138527	159335	20808					0
Fpg	MFW1223832.1	JBLZBQ010000005.1	Bacteria	Vibrio	parahaemolyticus	0	45.55	44.16	-1.38	1.38	162281	183089	20808					0
Fpg	MFW1092901.1	JBLZBT010000005.1	Bacteria	Vibrio	parahaemolyticus	0	45.55	44.16	-1.38	1.38	162231	183039	20808					0
Fpg	MFW1178069.1	JBLZBU010000006.1	Bacteria	Vibrio	parahaemolyticus	0	45.47	44.27	-1.2	1.2	163638	184446	20808					0
Fpg	MFW1250000.1	JBLZBW010000004.1	Bacteria	Vibrio	parahaemolyticus	0	45.08	44.29	-0.79	0.79	168533	189341	20808					0
Fpg	MFW1259555.1	JBLZBX010000003.1	Bacteria	Vibrio	parahaemolyticus	0	45.28	44.38	-0.9	0.9	390570	411378	20808					0
Fpg	MFW1131143.1	JBLZCC010000004.1	Bacteria	Vibrio	parahaemolyticus	0	45.2	44.26	-0.94	0.94	390419	411227	20808					0
Fpg	MFW1056735.1	JBLZCD010000007.1	Bacteria	Vibrio	parahaemolyticus	0	44.94	44.18	-0.76	0.76	137416	158224	20808					0
Fpg	MFW1066353.1	JBLZCF010000005.1	Bacteria	Vibrio	parahaemolyticus	0	45.39	44.23	-1.16	1.16	172399	193207	20808					0
Fpg	MFW1315139.1	JBLZCH010000003.1	Bacteria	Vibrio	parahaemolyticus	0	45.42	45.12	-0.31	0.31	358382	379190	20808					0
Fpg	MFW1302987.1	JBLZCI010000012.1	Bacteria	Vibrio	parahaemolyticus	0	44.24	44.26	0.03	0.03	121648	142456	20808					0
Fpg	MFW1335157.1	JBLZCM010000007.1	Bacteria	Vibrio	parahaemolyticus	0	45.2	43.88	-1.32	1.32	150862	171670	20808					0
Fpg	MFW1324052.1	JBLZCP010000003.1	Bacteria	Vibrio	parahaemolyticus	0	45.42	45.12	-0.31	0.31	152238	173046	20808					0
Fpg	MFW1296536.1	JBLZCX010000003.1	Bacteria	Vibrio	parahaemolyticus	0	45.29	44.38	-0.91	0.91	150350	171158	20808					0
Fpg	MFW1307016.1	JBLZCY010000020.1	Bacteria	Vibrio	parahaemolyticus	0	45.27	45.15	-0.13	0.13	151927	172735	20808					0
Fpg	MFW1329233.1	JBLZCZ010000017.1	Bacteria	Vibrio	parahaemolyticus	0	44.89	44.41	-0.48	0.48	94384	115192	20808					0
Fpg	MFW1385278.1	JBLZDB010000004.1	Bacteria	Vibrio	parahaemolyticus	0	45.28	44.41	-0.87	0.87	379948	400756	20808					0
Fpg	MFW1412050.1	JBLZDC010000002.1	Bacteria	Vibrio	parahaemolyticus	0	44.7	44.18	-0.52	0.52	137504	158312	20808					0
Fpg	MFW1426080.1	JBLZDD010000004.1	Bacteria	Vibrio	parahaemolyticus	0	45.25	43.74	-1.51	1.51	150632	171440	20808					0
Fpg	MFW1422164.1	JBLZDF010000007.1	Bacteria	Vibrio	parahaemolyticus	0	45.4	44.14	-1.25	1.25	166263	187071	20808					0
Fpg	MFW1473342.1	JBLZDG010000004.1	Bacteria	Vibrio	parahaemolyticus	0	45.34	45.44	0.1	0.1	363754	384562	20808					0
Fpg	MFW1400794.1	JBLZDH010000031.1	Bacteria	Vibrio	parahaemolyticus	0	44.54	44.18	-0.36	0.36	63585	84393	20808					0
Fpg	MFW1375564.1	JBLZDJ010000004.1	Bacteria	Vibrio	parahaemolyticus	0	44.78	41.08	-3.7	3.7	162516	183324	20808	ACEV7K_09770	tyrosine-type recombinase/integrase			0
Fpg	MFW1388820.1	JBLZDL010000003.1	Bacteria	Vibrio	parahaemolyticus	0	45.26	45.03	-0.23	0.23	169974	190782	20808					0
Fpg	MFW1481672.1	JBLZDM010000004.1	Bacteria	Vibrio	parahaemolyticus	0	45.51	44.77	-0.74	0.74	41146	61954	20808					0
Fpg	MFW1448562.1	JBLZDN010000002.1	Bacteria	Vibrio	parahaemolyticus	0	45.26	45.03	-0.23	0.23	170006	190814	20808					0
Fpg	MFW1454532.1	JBLZDO010000003.1	Bacteria	Vibrio	parahaemolyticus	0	45.05	41.77	-3.28	3.28	159535	180343	20808					0
Fpg	MFW1365415.1	JBLZDR010000002.1	Bacteria	Vibrio	parahaemolyticus	0	45.47	44.07	-1.4	1.4	338547	359355	20808					0
Fpg	MFW1446720.1	JBLZDS010000025.1	Bacteria	Vibrio	parahaemolyticus	0	45.28	44.41	-0.87	0.87	379698	400506	20808					0
Fpg	MFW1432042.1	JBLZDT010000007.1	Bacteria	Vibrio	parahaemolyticus	0	45.37	45.34	-0.03	0.03	197632	218440	20808					0
Fpg	MFW1405029.1	JBLZDW010000017.1	Bacteria	Vibrio	parahaemolyticus	0	44.75	45.41	0.65	0.65	74058	94866	20808					0
Fpg	MFW1370264.1	JBLZDX010000003.1	Bacteria	Vibrio	parahaemolyticus	0	45.19	44.78	-0.41	0.41	163112	183920	20808					0
Fpg	MFW1438710.1	JBLZDY010000002.1	Bacteria	Vibrio	parahaemolyticus	0	45.46	45.16	-0.3	0.3	152149	172957	20808					0
Fpg	MFW1528546.1	JBLZEF010000003.1	Bacteria	Vibrio	parahaemolyticus	0	45.28	44.46	-0.82	0.82	138867	159675	20808					0
Fpg	MFW1556490.1	JBLZEG010000005.1	Bacteria	Vibrio	parahaemolyticus	0	44.93	44.18	-0.75	0.75	170337	191145	20808					0
Fpg	MFW1606127.1	JBLZEH010000002.1	Bacteria	Vibrio	parahaemolyticus	0	45.25	45.03	-0.22	0.22	158299	179107	20808					0
Fpg	MFW1515212.1	JBLZEI010000004.1	Bacteria	Vibrio	parahaemolyticus	0	45.4	43.76	-1.64	1.64	348978	369786	20808					0
Fpg	MFW1546672.1	JBLZEJ010000009.1	Bacteria	Vibrio	parahaemolyticus	0	45.34	44.78	-0.56	0.56	188727	209535	20808					0
Fpg	MFW1567328.1	JBLZEK010000028.1	Bacteria	Vibrio	parahaemolyticus	0	44.81	45.03	0.22	0.22	65746	86554	20808					0
Fpg	MFW1536787.1	JBLZEL010000002.1	Bacteria	Vibrio	parahaemolyticus	0	45.26	45.03	-0.23	0.23	343027	363835	20808					0
Fpg	MFW1511858.1	JBLZEM010000007.1	Bacteria	Vibrio	parahaemolyticus	0	45.39	45.15	-0.25	0.25	151926	172734	20808					0
Fpg	MFW1497568.1	JBLZEN010000015.1	Bacteria	Vibrio	parahaemolyticus	0	45.26	45.12	-0.15	0.15	151947	172755	20808					0
Fpg	MFW1507364.1	JBLZEO010000007.1	Bacteria	Vibrio	parahaemolyticus	0	45.25	45.45	0.2	0.2	150782	171590	20808					0
Fpg	MFW1594849.1	JBLZEP010000011.1	Bacteria	Vibrio	parahaemolyticus	0	44.24	44.26	0.03	0.03	43984	64792	20808					0
Fpg	MFW1574388.1	JBLZEQ010000003.1	Bacteria	Vibrio	parahaemolyticus	0	45.27	44.29	-0.98	0.98	150679	171487	20808					0
Fpg	MFW1571743.1	JBLZER010000012.1	Bacteria	Vibrio	parahaemolyticus	0	44.24	44.26	0.03	0.03	43984	64792	20808					0
Fpg	MFW1523769.1	JBLZES010000003.1	Bacteria	Vibrio	parahaemolyticus	0	45.49	45.03	-0.46	0.46	349008	369816	20808					0
Fpg	MFW1561124.1	JBLZET010000003.1	Bacteria	Vibrio	parahaemolyticus	0	45.33	44.29	-1.04	1.04	357554	378362	20808					0
Fpg	MFW1542378.1	JBLZEU010000004.1	Bacteria	Vibrio	parahaemolyticus	0	45.04	43.76	-1.28	1.28	150452	171260	20808					0
Fpg	MFW1584116.1	JBLZEV010000004.1	Bacteria	Vibrio	parahaemolyticus	0	45.51	44.13	-1.38	1.38	152221	173029	20808					0
Fpg	MFW1618245.1	JBLZEW010000012.1	Bacteria	Vibrio	parahaemolyticus	0	44.24	44.26	0.03	0.03	121648	142456	20808					0
Fpg	MFW1588906.1	JBLZEX010000004.1	Bacteria	Vibrio	parahaemolyticus	0	44.94	44.67	-0.27	0.27	349178	369986	20808					0
Fpg	MFW1597626.1	JBLZFA010000003.1	Bacteria	Vibrio	parahaemolyticus	0	45.15	44.31	-0.84	0.84	397683	418491	20808					0
Fpg	MFW1621562.1	JBLZFB010000003.1	Bacteria	Vibrio	parahaemolyticus	0	45.27	44.29	-0.98	0.98	150729	171537	20808					0
Fpg	MFW1601023.1	JBLZFG010000001.1	Bacteria	Vibrio	parahaemolyticus	0	45.01	44.63	-0.37	0.37	389392	410200	20808					0
Fpg	MFW1682071.1	JBLZFJ010000008.1	Bacteria	Vibrio	parahaemolyticus	0	44.89	44.26	-0.63	0.63	121648	142456	20808					0
Fpg	MFW1653596.1	JBLZFL010000009.1	Bacteria	Vibrio	parahaemolyticus	0	45.62	44.32	-1.3	1.3	150429	171237	20808					0
Fpg	MFW1723308.1	JBLZFO010000003.1	Bacteria	Vibrio	parahaemolyticus	0	45.36	44.28	-1.07	1.07	150442	171250	20808					0
Fpg	MFW1657718.1	JBLZFP010000011.1	Bacteria	Vibrio	parahaemolyticus	0	44.24	44.26	0.03	0.03	121598	142406	20808					0
Fpg	MFW1630349.1	JBLZFQ010000003.1	Bacteria	Vibrio	parahaemolyticus	0	45.42	45.12	-0.31	0.31	358382	379190	20808					0
Fpg	MFW1685951.1	JBLZFS010000005.1	Bacteria	Vibrio	parahaemolyticus	0	45.44	44.61	-0.83	0.83	150632	171440	20808					0
Fpg	MFY2831289.1	JBMIHT010000003.1	Bacteria	Vibrio	parahaemolyticus	0	45.22	44.39	-0.83	0.83	372416	393224	20808					0
Fpg	MGI2983802.1	JBPATT010000003.1	Bacteria	Vibrio	parahaemolyticus	0	45.53	44.16	-1.37	1.37	152072	172880	20808					0
Fpg	MGI3046292.1	JBPATU010000005.1	Bacteria	Vibrio	parahaemolyticus	0	45.29	44.81	-0.49	0.49	157382	178190	20808					0
Fpg	MGK5570929.1	JBPQHH010000003.1	Bacteria	Vibrio	parahaemolyticus	0	44.98	44.78	-0.19	0.19	128323	149131	20808					0
Fpg	MGL1564996.1	JBPTHP010000221.1	Bacteria	Vibrio	parahaemolyticus	0	45.42	44.31	-1.11	1.11	150571	171379	20808					0
Fpg	MGL1661601.1	JBPTIF010000006.1	Bacteria	Vibrio	parahaemolyticus	0	45.5	45.03	-0.47	0.47	152133	172941	20808					0
Fpg	MGL1596108.1	JBPTIQ010000114.1	Bacteria	Vibrio	parahaemolyticus	0	45.23	45.03	-0.2	0.2	151969	172777	20808					0
Fpg	MGL1605246.1	JBPTIS010000004.1	Bacteria	Vibrio	parahaemolyticus	0	45.45	44.14	-1.3	1.3	151921	172729	20808					0
Fpg	MGL1647673.1	JBPTIT010000007.1	Bacteria	Vibrio	parahaemolyticus	0	45.26	44.93	-0.33	0.33	151930	172738	20808					0
Fpg	MGL1471651.1	JBPTIX010000005.1	Bacteria	Vibrio	parahaemolyticus	0	45.5	44.19	-1.32	1.32	339146	359954	20808					0
Fpg	MGL1425146.1	JBPTIY010000326.1	Bacteria	Vibrio	parahaemolyticus	0	44.8	44.25	-0.55	0.55	93778	114586	20808					0
Fpg	MGL1399598.1	JBPTIZ010000037.1	Bacteria	Vibrio	parahaemolyticus	0	44.8	44.26	-0.54	0.54	167421	188229	20808					0
Fpg	MGL1436426.1	JBPTJA010000019.1	Bacteria	Vibrio	parahaemolyticus	0	45.23	44.25	-0.98	0.98	379337	400145	20808					0
Fpg	MGL1457960.1	JBPTJB010000345.1	Bacteria	Vibrio	parahaemolyticus	0	44.82	44.26	-0.56	0.56	95057	115865	20808					0
Fpg	MGL1449142.1	JBPTJC010000297.1	Bacteria	Vibrio	parahaemolyticus	0	45.19	45.18	-0.01	0.01	151813	172621	20808					0
Fpg	MGL1485063.1	JBPTJR010000006.1	Bacteria	Vibrio	parahaemolyticus	0	45.56	45.12	-0.44	0.44	350335	371143	20808					0
Fpg	MGL1362040.1	JBPTKB010000013.1	Bacteria	Vibrio	parahaemolyticus	0	44.7	44.13	-0.57	0.57	66224	87032	20808					0
Fpg	MGL1318970.1	JBPTKH010000213.1	Bacteria	Vibrio	parahaemolyticus	0	45.23	44.35	-0.87	0.87	194125	214933	20808					0
Fpg	MGL1298935.1	JBPTKJ010000194.1	Bacteria	Vibrio	parahaemolyticus	0	45.19	44.19	-1	1	383193	404001	20808					0
Fpg	MGL1307633.1	JBPTKN010000019.1	Bacteria	Vibrio	parahaemolyticus	0	45.14	44.65	-0.49	0.49	171699	192507	20808					0
Fpg	MGL1322872.1	JBPTKO010000198.1	Bacteria	Vibrio	parahaemolyticus	0	45.27	44.66	-0.6	0.6	63255	84063	20808					0
Fpg	MGL1294064.1	JBPTKU010000007.1	Bacteria	Vibrio	parahaemolyticus	0	45.2	45.11	-0.1	0.1	61717	82525	20808					0
Fpg	MGL1225060.1	JBPTKV010000009.1	Bacteria	Vibrio	parahaemolyticus	0	44.96	43.82	-1.14	1.14	150763	171571	20808					0
Fpg	MGL1241221.1	JBPTLB010000001.1	Bacteria	Vibrio	parahaemolyticus	0	45.48	44.31	-1.17	1.17	150443	171251	20808					0
Fpg	MGL1248660.1	JBPTLC010000026.1	Bacteria	Vibrio	parahaemolyticus	0	45.48	44.11	-1.37	1.37	171825	192633	20808					0
Fpg	MGL1202376.1	JBPTLD010000014.1	Bacteria	Vibrio	parahaemolyticus	0	45.35	44.24	-1.11	1.11	150462	171270	20808					0
Fpg	MGL1258527.1	JBPTLE010000020.1	Bacteria	Vibrio	parahaemolyticus	0	44.86	44.34	-0.53	0.53	150375	171183	20808					0
Fpg	MGL1153842.1	JBPTLG010000140.1	Bacteria	Vibrio	parahaemolyticus	0	45.41	44.29	-1.11	1.11	362342	383150	20808					0
Fpg	MGL1180210.1	JBPTLJ010000019.1	Bacteria	Vibrio	parahaemolyticus	0	45.43	44.03	-1.41	1.41	151839	172647	20808					0
Fpg	MGL1167964.1	JBPTLL010000259.1	Bacteria	Vibrio	parahaemolyticus	0	45.25	44.31	-0.94	0.94	362726	383534	20808					0
Fpg	MGL1149816.1	JBPTLV010000242.1	Bacteria	Vibrio	parahaemolyticus	0	44.9	43.75	-1.15	1.15	65670	86478	20808					0
Fpg	MGL1078710.1	JBPTLX010000016.1	Bacteria	Vibrio	parahaemolyticus	0	45.47	44.33	-1.14	1.14	350179	370987	20808					0
Fpg	MGL1105487.1	JBPTLY010000401.1	Bacteria	Vibrio	parahaemolyticus	0	46.64	45.22	-1.42	1.42	150596	171404	20808					0
Fpg	EXJ43597.1	JDFN01000305.1	Bacteria	Vibrio	parahaemolyticus VPTS-2010	1	42.8	41.38	-1.42	1.42	40148	60956	20808					0
Fpg	OQT99174.1	JNSU02000018.1	Bacteria	Vibrio	parahaemolyticus	0	45.29	43.46	-1.83	1.83	161652	182460	20808					0
Fpg	OQU09736.1	JNSW02000005.1	Bacteria	Vibrio	parahaemolyticus	0	45.37	44.24	-1.13	1.13	150451	171259	20808					0
Fpg	OQU12752.1	JNSX02000011.1	Bacteria	Vibrio	parahaemolyticus	0	45.38	44.24	-1.14	1.14	150450	171258	20808					0
Fpg	OQU22200.1	JNSY02000001.1	Bacteria	Vibrio	parahaemolyticus	0	45.33	44.1	-1.23	1.23	150439	171247	20808					0
Fpg	OQU27210.1	JNTA02000002.1	Bacteria	Vibrio	parahaemolyticus	0	45.5	44.12	-1.39	1.39	151929	172737	20808					0
Fpg	OQU43349.1	JNTE02000010.1	Bacteria	Vibrio	parahaemolyticus	0	45.35	45.02	-0.34	0.34	364021	384829	20808					0
Fpg	OQU53200.1	JNTF02000034.1	Bacteria	Vibrio	parahaemolyticus	0	44.61	44.32	-0.29	0.29	136888	157696	20808					0
Fpg	OAR33179.1	JNTJ02000032.1	Bacteria	Vibrio	parahaemolyticus	0	44.83	45.13	0.3	0.3	159905	180713	20808					0
Fpg	OAR32879.1	JNTK02000041.1	Bacteria	Vibrio	parahaemolyticus	0	44.83	45.13	0.3	0.3	386960	407768	20808					0
Fpg	OAR57325.1	JNUG02000032.1	Bacteria	Vibrio	parahaemolyticus	0	44.84	45.13	0.29	0.29	159904	180712	20808					0
Fpg	OAR60498.1	JNUH02000030.1	Bacteria	Vibrio	parahaemolyticus	0	44.83	45.13	0.3	0.3	159971	180779	20808					0
Fpg	OAR68925.1	JNUI02000045.1	Bacteria	Vibrio	parahaemolyticus	0	45.3	45.13	-0.17	0.17	159905	180713	20808					0
Fpg	OAR73374.1	JNUJ02000023.1	Bacteria	Vibrio	parahaemolyticus	0	44.83	45.13	0.3	0.3	386960	407768	20808					0
Fpg	OAR50865.1	JNUL02000003.1	Bacteria	Vibrio	parahaemolyticus	0	45.26	44.02	-1.24	1.24	151937	172745	20808					0
Fpg	OAR53566.1	JNUN02000045.1	Bacteria	Vibrio	parahaemolyticus	0	45.29	44.11	-1.18	1.18	348208	369016	20808					0
Fpg	OAR39770.1	JNUO02000003.1	Bacteria	Vibrio	parahaemolyticus	0	45.65	44.55	-1.1	1.1	201829	222637	20808					0
Fpg	KHF06273.1	JTGR01000151.1	Bacteria	Vibrio	parahaemolyticus	0	45.25	45.11	-0.14	0.14	152083	172891	20808					0
Fpg	KHF15166.1	JTGS01000039.1	Bacteria	Vibrio	parahaemolyticus	0	42.52	44.81	2.29	2.29	45855	66663	20808					0
Fpg	KHF17905.1	JTGT01000572.1	Bacteria	Vibrio	parahaemolyticus	0	44.8	44.32	-0.48	0.48	188632	209440	20808					0
Fpg	KKX70569.1	JYJR01000037.1	Bacteria	Vibrio	parahaemolyticus	0	45.39	44.37	-1.03	1.03	160532	181340	20808					0
Fpg	KJQ89418.1	JYOQ01000177.1	Bacteria	Vibrio	sp. S457-15	0	45.37	44.38	-0.98	0.98	150733	171541	20808					0
Fpg	KJQ88610.1	JYOR01000005.1	Bacteria	Vibrio	sp. S512-13	0	45.37	44.38	-0.99	0.99	150733	171541	20808					0
Fpg	KJR16231.1	JZAN01000045.1	Bacteria	Vibrio	parahaemolyticus	0	45.35	44.25	-1.11	1.11	167285	188093	20808					0
Fpg	KJR22732.1	JZAO01000080.1	Bacteria	Vibrio	parahaemolyticus	0	45.23	44.32	-0.91	0.91	194663	215471	20808					0
Fpg	ETT17255.1	KI912778.1	Bacteria	Vibrio	parahaemolyticus 50	0	45.03	45.02	-0.01	0.01	151787	172595	20808					0
Fpg	ETX24745.1	KI929149.1	Bacteria	Vibrio	parahaemolyticus IDH02640	0	45.24	44.78	-0.45	0.45	374494	395302	20808					0
Fpg	EVU00068.1	KK020603.1	Bacteria	Vibrio	parahaemolyticus VP2007-007	0	44.5	44.86	0.35	0.35	103318	124126	20808					0
Fpg	EWM38666.1	KK042409.1	Bacteria	Vibrio	parahaemolyticus EKP-021	0	44.56	44.68	0.12	0.12	153464	174272	20808					0
Fpg	EXJ43597.1	KK081954.1	Bacteria	Vibrio	parahaemolyticus VPTS-2010	1	44.76	41.38	-3.38	3.38	173325	194133	20808					0
Fpg	KKC94877.1	LASM01000018.1	Bacteria	Vibrio	parahaemolyticus	0	45.39	44.37	-1.03	1.03	160497	181305	20808					0
Fpg	KOE77571.1	LFWJ01000037.1	Bacteria	Vibrio	parahaemolyticus	0	44.95	44.14	-0.8	0.8	344324	365132	20808					0
Fpg	KOE15790.1	LFWK01000028.1	Bacteria	Vibrio	parahaemolyticus	0	45.38	45.39	0.02	0.02	164774	185582	20808					0
Fpg	KOE13984.1	LFWM01000044.1	Bacteria	Vibrio	parahaemolyticus	0	45.38	45.39	0.02	0.02	164774	185582	20808					0
Fpg	KOE89098.1	LFWN01000120.1	Bacteria	Vibrio	parahaemolyticus	0	45.31	44.48	-0.83	0.83	150379	171187	20808					0
Fpg	KON56462.1	LFXK01000032.1	Bacteria	Vibrio	parahaemolyticus	0	45.11	44.87	-0.24	0.24	170106	190914	20808					0
Fpg	KOF29773.1	LFZA01000062.1	Bacteria	Vibrio	parahaemolyticus	0	45.45	43.19	-2.25	2.25	152289	173097	20808					0
Fpg	KOF33537.1	LFZD01000038.1	Bacteria	Vibrio	parahaemolyticus	0	45.6	44.55	-1.05	1.05	336040	356848	20808					0
Fpg	OCP62553.1	LHAX01000001.1	Bacteria	Vibrio	parahaemolyticus	0	45.29	45.09	-0.2	0.2	151762	172570	20808					0
Fpg	OCP55743.1	LHAY01000023.1	Bacteria	Vibrio	parahaemolyticus	0	45.33	44.34	-0.99	0.99	150296	171104	20808					0
Fpg	OCP79935.1	LHBB01000011.1	Bacteria	Vibrio	parahaemolyticus	0	45.06	43.42	-1.64	1.64	152037	172845	20808					0
Fpg	OCP74947.1	LHBC01000010.1	Bacteria	Vibrio	parahaemolyticus	0	45.57	44.25	-1.32	1.32	150697	171505	20808					0
Fpg	OCP87664.1	LHBG01000019.1	Bacteria	Vibrio	parahaemolyticus	0	44.97	44.05	-0.93	0.93	114437	135245	20808					0
Fpg	OCP95267.1	LHBH01000023.1	Bacteria	Vibrio	parahaemolyticus	0	45.13	44.04	-1.08	1.08	48248	69056	20808					0
Fpg	KOY22883.1	LIRR01000032.1	Bacteria	Vibrio	parahaemolyticus	0	45.39	44.22	-1.17	1.17	150983	171791	20808					0
Fpg	KOY31241.1	LIRT01000052.1	Bacteria	Vibrio	parahaemolyticus	0	45.36	44.38	-0.98	0.98	354813	375621	20808					0
Fpg	KOY38292.1	LIRU01000049.1	Bacteria	Vibrio	parahaemolyticus	0	44.85	45.03	0.18	0.18	151980	172788	20808					0
Fpg	KZW18947.1	LKQA01000001.1	Bacteria	Vibrio	parahaemolyticus	0	45.36	44.13	-1.24	1.24	152008	172816	20808					0
Fpg	KZW18589.1	LKQB01000001.1	Bacteria	Vibrio	parahaemolyticus	0	45.27	44.13	-1.14	1.14	362930	383738	20808					0
Fpg	KZW10657.1	LKQC01000012.1	Bacteria	Vibrio	parahaemolyticus	0	45.26	44.13	-1.14	1.14	363083	383891	20808					0
Fpg	KZW28920.1	LKQD01000002.1	Bacteria	Vibrio	parahaemolyticus	0	45.27	44.13	-1.14	1.14	151821	172629	20808					0
Fpg	KZW30380.1	LKQE01000001.1	Bacteria	Vibrio	parahaemolyticus	0	45.27	44.13	-1.14	1.14	362982	383790	20808					0
Fpg	KZW31722.1	LKQF01000001.1	Bacteria	Vibrio	parahaemolyticus	0	45.27	44.13	-1.14	1.14	363056	383864	20808					0
Fpg	KZW41599.1	LKQG01000001.1	Bacteria	Vibrio	parahaemolyticus	0	45.27	44.13	-1.14	1.14	362914	383722	20808					0
Fpg	KZW39749.1	LKQI01000023.1	Bacteria	Vibrio	parahaemolyticus	0	46.32	44.13	-2.19	2.19	7215	28023	20808					0
Fpg	KZW54720.1	LKQJ01000001.1	Bacteria	Vibrio	parahaemolyticus	0	45.27	44.13	-1.14	1.14	151946	172754	20808					0
Fpg	KZW56396.1	LKQK01000001.1	Bacteria	Vibrio	parahaemolyticus	0	45.27	44.13	-1.14	1.14	151821	172629	20808					0
Fpg	KZW52083.1	LKQL01000031.1	Bacteria	Vibrio	parahaemolyticus	0	45.27	44.13	-1.14	1.14	151821	172629	20808					0
Fpg	KZW67471.1	LKQM01000004.1	Bacteria	Vibrio	parahaemolyticus	0	45.83	44.13	-1.7	1.7	25125	45933	20808					0
Fpg	KZW67794.1	LKQN01000007.1	Bacteria	Vibrio	parahaemolyticus	0	45.27	44.13	-1.14	1.14	151822	172630	20808					0
Fpg	KZW66183.1	LKQO01000023.1	Bacteria	Vibrio	parahaemolyticus	0	45.26	44.13	-1.14	1.14	151822	172630	20808					0
Fpg	KZW78321.1	LKQP01000001.1	Bacteria	Vibrio	parahaemolyticus	0	45.27	44.13	-1.14	1.14	151822	172630	20808					0
Fpg	KZW73708.1	LKQQ01000056.1	Bacteria	Vibrio	parahaemolyticus	0	45.26	44.13	-1.14	1.14	363134	383942	20808					0
Fpg	KZW82277.1	LKQR01000054.1	Bacteria	Vibrio	parahaemolyticus	0	46.34	44.13	-2.21	2.21	152008	172816	20808					0
Fpg	KZW87993.1	LKQS01000029.1	Bacteria	Vibrio	parahaemolyticus	0	46.31	44.13	-2.19	2.19	7261	28069	20808					0
Fpg	KZW88976.1	LKQT01000033.1	Bacteria	Vibrio	parahaemolyticus	0	43.68	44.13	0.45	0.45	7020	27828	20808					0
Fpg	KXZ10580.1	LODO01000014.1	Bacteria	Vibrio	parahaemolyticus	0	45.39	44.37	-1.03	1.03	160346	181154	20808					0
Fpg	KYX66007.1	LPVL01000022.1	Bacteria	Vibrio	parahaemolyticus	0	45.35	44.19	-1.17	1.17	150781	171589	20808					0
Fpg	KYX36877.1	LQCB01000008.1	Bacteria	Vibrio	parahaemolyticus	0	45.47	44.43	-1.04	1.04	356149	376957	20808					0
Fpg	KUH61248.1	LQGU01000007.1	Bacteria	Vibrio	parahaemolyticus	0	45.39	44.25	-1.15	1.15	150148	170956	20808					0
Fpg	KYY50776.1	LRFX01000008.1	Bacteria	Vibrio	parahaemolyticus	0	45.52	44.83	-0.7	0.7	337885	358693	20808					0
Fpg	KYZ39676.1	LRTG01000003.1	Bacteria	Vibrio	parahaemolyticus	0	45.36	44.19	-1.17	1.17	150781	171589	20808					0
Fpg	OHX40862.1	MBDQ01000044.1	Bacteria	Vibrio	parahaemolyticus	0	44.93	44.32	-0.6	0.6	150495	171303	20808					0
Fpg	OTV90003.1	MBOW01000065.1	Bacteria	Vibrio	parahaemolyticus	0	45.35	44.81	-0.55	0.55	44605	65413	20808					0
Fpg	OTV94236.1	MBOX01000067.1	Bacteria	Vibrio	parahaemolyticus	0	45.39	44.81	-0.58	0.58	42932	63740	20808					0
Fpg	OTW11621.1	MBPA01000034.1	Bacteria	Vibrio	parahaemolyticus	0	45.6	44.55	-1.05	1.05	150577	171385	20808					0
Fpg	OTW16334.1	MBPC01000040.1	Bacteria	Vibrio	parahaemolyticus	0	45.34	44.96	-0.39	0.39	190198	211006	20808					0
Fpg	MCW8002154.1	MBTM01000012.1	Bacteria	Vibrio	parahaemolyticus	0	44.98	44.86	-0.12	0.12	355109	375917	20808					0
Fpg	MCW7968890.1	MBTS01000030.1	Bacteria	Vibrio	parahaemolyticus	0	45.18	45.11	-0.08	0.08	151929	172737	20808					0
Fpg	ODW14331.1	MIQK01000068.1	Bacteria	Vibrio	parahaemolyticus	0	45.38	45.36	-0.01	0.01	164695	185503	20808					0
Fpg	ODW21454.1	MIQL01000108.1	Bacteria	Vibrio	parahaemolyticus	0	45.38	45.36	-0.02	0.02	338257	359065	20808					0
Fpg	ODW69814.1	MIQW01000032.1	Bacteria	Vibrio	parahaemolyticus	0	45.35	44.03	-1.32	1.32	156440	177248	20808					0
Fpg	ODW76338.1	MIQX01000067.1	Bacteria	Vibrio	parahaemolyticus	0	44.81	44.13	-0.68	0.68	166276	187084	20808					0
Fpg	ODW81115.1	MIQY01000066.1	Bacteria	Vibrio	parahaemolyticus	0	45.45	43.2	-2.25	2.25	353856	374664	20808					0
Fpg	ODW87027.1	MIQZ01000005.1	Bacteria	Vibrio	parahaemolyticus	0	45.56	44.25	-1.31	1.31	345088	365896	20808					0
Fpg	ODW96529.1	MIRB01000035.1	Bacteria	Vibrio	parahaemolyticus	0	45.6	44.55	-1.04	1.04	150481	171289	20808					0
Fpg	ODX17359.1	MIRH01000079.1	Bacteria	Vibrio	parahaemolyticus	0	45.32	44.18	-1.13	1.13	361826	382634	20808					0
Fpg	ODX22960.1	MIRI01000062.1	Bacteria	Vibrio	parahaemolyticus	0	45.6	44.1	-1.5	1.5	344969	365777	20808					0
Fpg	ODX31323.1	MIRK01000092.1	Bacteria	Vibrio	parahaemolyticus	0	45.07	44.85	-0.22	0.22	163200	184008	20808					0
Fpg	ODX35951.1	MIRL01000054.1	Bacteria	Vibrio	parahaemolyticus	0	45.45	45.02	-0.43	0.43	161531	182339	20808					0
Fpg	ODX46921.1	MIRN01000055.1	Bacteria	Vibrio	parahaemolyticus	0	45.45	45	-0.45	0.45	152070	172878	20808					0
Fpg	ODX50583.1	MIRO01000037.1	Bacteria	Vibrio	parahaemolyticus	0	45.6	44.55	-1.04	1.04	150505	171313	20808					0
Fpg	ODX64324.1	MIRP01000011.1	Bacteria	Vibrio	parahaemolyticus	0	45.6	44.55	-1.04	1.04	150481	171289	20808					0
Fpg	ODX79252.1	MIRU01000039.1	Bacteria	Vibrio	parahaemolyticus	0	45.41	44.08	-1.33	1.33	355960	376768	20808					0
Fpg	ODX81918.1	MIRW01000093.1	Bacteria	Vibrio	parahaemolyticus	0	45.41	44.08	-1.33	1.33	355960	376768	20808					0
Fpg	ODX86970.1	MIRX01000068.1	Bacteria	Vibrio	parahaemolyticus	0	45.41	44.08	-1.33	1.33	355816	376624	20808					0
Fpg	ODY04337.1	MIRY01000024.1	Bacteria	Vibrio	parahaemolyticus	0	45.41	44.08	-1.33	1.33	355960	376768	20808					0
Fpg	ODX98293.1	MIRZ01000069.1	Bacteria	Vibrio	parahaemolyticus	0	45.41	44.08	-1.33	1.33	355973	376781	20808					0
Fpg	ODY15988.1	MISC01000083.1	Bacteria	Vibrio	parahaemolyticus	0	45.02	44.43	-0.59	0.59	169390	190198	20808					0
Fpg	ODY10639.1	MISD01000113.1	Bacteria	Vibrio	parahaemolyticus	0	45.42	45.14	-0.27	0.27	364554	385362	20808					0
Fpg	ODY29763.1	MISE01000014.1	Bacteria	Vibrio	parahaemolyticus	0	45.32	44.38	-0.94	0.94	79552	100360	20808					0
Fpg	ODY28216.1	MISG01000100.1	Bacteria	Vibrio	parahaemolyticus	0	45.28	44.23	-1.05	1.05	364206	385014	20808					0
Fpg	ODY80761.1	MISR01000061.1	Bacteria	Vibrio	parahaemolyticus	0	45.31	44.7	-0.61	0.61	171350	192158	20808					0
Fpg	ODZ15060.1	MISY01000011.1	Bacteria	Vibrio	parahaemolyticus	0	45.59	45.44	-0.15	0.15	139221	160029	20808					0
Fpg	ODZ41320.1	MITE01000016.1	Bacteria	Vibrio	parahaemolyticus	0	45.36	44.45	-0.91	0.91	348685	369493	20808					0
Fpg	ODZ53303.1	MITG01000024.1	Bacteria	Vibrio	parahaemolyticus	0	45.51	44.25	-1.27	1.27	150608	171416	20808					0
Fpg	ODZ63961.1	MITK01000035.1	Bacteria	Vibrio	parahaemolyticus	0	44.89	43.45	-1.45	1.45	171144	191952	20808					0
Fpg	ODZ73491.1	MITM01000097.1	Bacteria	Vibrio	parahaemolyticus	0	45.43	44.96	-0.48	0.48	151984	172792	20808					0
Fpg	ODZ91259.1	MITQ01000044.1	Bacteria	Vibrio	parahaemolyticus	0	45.24	44.29	-0.95	0.95	150622	171430	20808					0
Fpg	ODZ97844.1	MITR01000081.1	Bacteria	Vibrio	parahaemolyticus	0	45.24	44.29	-0.94	0.94	139003	159811	20808					0
Fpg	OEA09913.1	MITT01000004.1	Bacteria	Vibrio	parahaemolyticus	0	45.36	44.24	-1.12	1.12	350188	370996	20808					0
Fpg	OEA18807.1	MITU01000010.1	Bacteria	Vibrio	parahaemolyticus	0	45.43	44.96	-0.48	0.48	151984	172792	20808					0
Fpg	OEA22257.1	MITV01000045.1	Bacteria	Vibrio	parahaemolyticus	0	45.19	44.13	-1.06	1.06	140500	161308	20808					0
Fpg	OEA30448.1	MITX01000018.1	Bacteria	Vibrio	parahaemolyticus	0	44.98	44.86	-0.12	0.12	194735	215543	20808					0
Fpg	OEA35318.1	MITZ01000024.1	Bacteria	Vibrio	parahaemolyticus	0	44.96	44.86	-0.1	0.1	183210	204018	20808					0
Fpg	OEA47519.1	MIUC01000035.1	Bacteria	Vibrio	parahaemolyticus	0	45.46	44.22	-1.24	1.24	349072	369880	20808					0
Fpg	OEB24535.1	MIUS01000019.1	Bacteria	Vibrio	parahaemolyticus	0	44.98	44.86	-0.12	0.12	194733	215541	20808					0
Fpg	OEB25165.1	MIUU01000105.1	Bacteria	Vibrio	parahaemolyticus	0	44.96	44.86	-0.1	0.1	183210	204018	20808					0
Fpg	OEB39680.1	MIUY01000121.1	Bacteria	Vibrio	parahaemolyticus	0	45.35	43.43	-1.91	1.91	151981	172789	20808					0
Fpg	OEB85368.1	MIVI01000084.1	Bacteria	Vibrio	parahaemolyticus	0	44.98	44.86	-0.12	0.12	194736	215544	20808					0
Fpg	OOX75693.1	MKQF01000003.1	Bacteria	Vibrio	parahaemolyticus	0	45.43	44.14	-1.29	1.29	370044	390852	20808					0
Fpg	OOX44695.1	MKQX01000003.1	Bacteria	Vibrio	parahaemolyticus	0	45.39	44.11	-1.28	1.28	362614	383422	20808					0
Fpg	OOX59665.1	MKRA01000003.1	Bacteria	Vibrio	parahaemolyticus	0	45.36	44.11	-1.26	1.26	362287	383095	20808					0
Fpg	OOI02230.1	MQVJ01000017.1	Bacteria	Vibrio	sp. OULL4	0	45.26	44.22	-1.04	1.04	151958	172766	20808					0
Fpg	RFD39622.1	MRBW01000019.1	Bacteria	Vibrio	parahaemolyticus	0	45.18	44.32	-0.86	0.86	139261	160069	20808					0
Fpg	RFD50808.1	MRBX01000008.1	Bacteria	Vibrio	parahaemolyticus	0	43.63	45.16	1.53	1.53	20109	40917	20808					0
Fpg	OUD41358.1	MRSY01000003.1	Bacteria	Vibrio	parahaemolyticus	0	45.53	45.13	-0.4	0.4	339146	359954	20808					0
Fpg	OUD50673.1	MRTA01000006.1	Bacteria	Vibrio	parahaemolyticus	0	45.55	44.16	-1.38	1.38	162281	183089	20808					0
Fpg	OUD70439.1	MRWI01000004.1	Bacteria	Vibrio	parahaemolyticus	0	45.26	44.34	-0.91	0.91	169082	189890	20808					0
Fpg	OUD74182.1	MRWJ01000004.1	Bacteria	Vibrio	parahaemolyticus	0	45.25	44.34	-0.91	0.91	169264	190072	20808					0
Fpg	OUJ28190.1	MSAL01000002.1	Bacteria	Vibrio	parahaemolyticus	0	45.28	44.17	-1.11	1.11	170303	191111	20808					0
Fpg	OUJ31296.1	MSAM01000003.1	Bacteria	Vibrio	parahaemolyticus	0	45.59	44.12	-1.48	1.48	152246	173054	20808					0
Fpg	OUJ41450.1	MSAO01000004.1	Bacteria	Vibrio	parahaemolyticus	0	45.33	44.14	-1.18	1.18	352233	373041	20808					0
Fpg	OUJ62559.1	MSAR01000005.1	Bacteria	Vibrio	parahaemolyticus	0	46.13	44.18	-1.95	1.95	6683	27491	20808					0
Fpg	OKY43380.1	MSEE01000008.1	Bacteria	Vibrio	parahaemolyticus	0	44.89	44.26	-0.63	0.63	163752	184560	20808					0
Fpg	OLF43106.1	MSFW01000004.1	Bacteria	Vibrio	parahaemolyticus	0	45.32	44.34	-0.98	0.98	150321	171129	20808					0
Fpg	OMP50441.1	MUCG01000005.1	Bacteria	Vibrio	parahaemolyticus	0	45.45	45.02	-0.43	0.43	161556	182364	20808					0
Fpg	OUD25841.1	MUXG01000002.1	Bacteria	Vibrio	parahaemolyticus	0	45.3	44.34	-0.96	0.96	373256	394064	20808					0
Fpg	OQK33268.1	MVKK01000003.1	Bacteria	Vibrio	parahaemolyticus	0	45.88	44.85	-1.04	1.04	163215	184023	20808					0
Fpg	OQK29965.1	MVKL01000002.1	Bacteria	Vibrio	parahaemolyticus	0	45.32	44.43	-0.89	0.89	188232	209040	20808					0
Fpg	OQK30818.1	MVKM01000004.1	Bacteria	Vibrio	parahaemolyticus	0	45.4	44.1	-1.3	1.3	151791	172599	20808					0
Fpg	WP_005462495.1	NC_004603.1	Bacteria	Vibrio	parahaemolyticus RIMD 2210633	0	45.39	44.03	-1.35	1.35	190913	211721	20808					0
Fpg	OXD17259.1	NIXQ01000003.1	Bacteria	Vibrio	parahaemolyticus	0	45.52	44.84	-0.68	0.68	153656	174464	20808					0
Fpg	OXD14506.1	NIXR01000001.1	Bacteria	Vibrio	parahaemolyticus	0	45.3	45.44	0.14	0.14	150704	171512	20808					0
Fpg	OXD32142.1	NIXU01000008.1	Bacteria	Vibrio	parahaemolyticus	0	45.77	44.82	-0.95	0.95	156064	176872	20808					0
Fpg	OXD35599.1	NJAN01000004.1	Bacteria	Vibrio	parahaemolyticus	0	45.26	44.28	-0.98	0.98	168616	189424	20808					0
Fpg	OXD72395.1	NJAO01000002.1	Bacteria	Vibrio	parahaemolyticus	0	45.59	44.24	-1.35	1.35	153810	174618	20808					0
Fpg	TNY55916.1	NNCG01000312.1	Bacteria	Vibrio	parahaemolyticus	0	42.72	44.96	2.24	2.24	26842	47650	20808					0
Fpg	TNY64003.1	NNCI01000068.1	Bacteria	Vibrio	parahaemolyticus	0	41.94	45.05	3.1	3.1	50992	71800	20808					0
Fpg	TNY66401.1	NNCK01000739.1	Bacteria	Vibrio	parahaemolyticus	0	43.16	44.28	1.12	1.12	15425	36233	20808					0
Fpg	TNY66891.1	NNCL01000709.1	Bacteria	Vibrio	parahaemolyticus	0	43.75	44.16	0.41	0.41	27179	47987	20808					0
Fpg	TNZ01943.1	NNCR01000029.1	Bacteria	Vibrio	parahaemolyticus	0	45.51	44.46	-1.06	1.06	28448	49256	20808					0
Fpg	TNZ96494.1	NNDK01000003.1	Bacteria	Vibrio	parahaemolyticus	0	45.6	44.53	-1.07	1.07	150937	171745	20808					0
Fpg	TOA14497.1	NNDN01000020.1	Bacteria	Vibrio	parahaemolyticus	0	45.89	44.53	-1.36	1.36	140551	161359	20808					0
Fpg	TOA18241.1	NNDO01000013.1	Bacteria	Vibrio	parahaemolyticus	0	45.29	44.31	-0.98	0.98	371604	392412	20808					0
Fpg	TOA22799.1	NNDQ01000014.1	Bacteria	Vibrio	parahaemolyticus	0	45.34	44.25	-1.08	1.08	181184	201992	20808					0
Fpg	TOA39849.1	NNDT01000014.1	Bacteria	Vibrio	parahaemolyticus	0	45.75	44.18	-1.56	1.56	6669	27477	20808					0
Fpg	TOA50235.1	NNDW01000007.1	Bacteria	Vibrio	parahaemolyticus	0	45.35	44.14	-1.2	1.2	362041	382849	20808					0
Fpg	TOA71402.1	NNEA01000006.1	Bacteria	Vibrio	parahaemolyticus	0	45.56	44.8	-0.76	0.76	158761	179569	20808					0
Fpg	TOA81223.1	NNEC01000008.1	Bacteria	Vibrio	parahaemolyticus	0	45.82	44.4	-1.42	1.42	7745	28553	20808					0
Fpg	TOA87847.1	NNEE01000098.1	Bacteria	Vibrio	parahaemolyticus	0	43.64	44.18	0.54	0.54	7691	28499	20808					0
Fpg	TOA97735.1	NNEG01000012.1	Bacteria	Vibrio	parahaemolyticus	0	45.35	44.14	-1.2	1.2	140190	160998	20808					0
Fpg	TOB07284.1	NNEI01000082.1	Bacteria	Vibrio	parahaemolyticus	0	44.59	45.03	0.44	0.44	23580	44388	20808					0
Fpg	TOB24872.1	NNEM01000019.1	Bacteria	Vibrio	parahaemolyticus	0	45.46	43.8	-1.66	1.66	138886	159694	20808					0
Fpg	TOB71398.1	NNES01000008.1	Bacteria	Vibrio	parahaemolyticus	0	45.31	45.36	0.06	0.06	6093	26901	20808					0
Fpg	TOB95316.1	NNEZ01000105.1	Bacteria	Vibrio	parahaemolyticus	0	45.27	45.5	0.23	0.23	6175	26983	20808					0
Fpg	TOC05135.1	NNFC01000013.1	Bacteria	Vibrio	parahaemolyticus	0	46.77	45.15	-1.63	1.63	320	21128	20808					0
Fpg	TOC07839.1	NNFD01000015.1	Bacteria	Vibrio	parahaemolyticus	0	46.01	44.17	-1.83	1.83	24110	44918	20808					0
Fpg	TOC14618.1	NNFE01000004.1	Bacteria	Vibrio	parahaemolyticus	0	45.3	43.8	-1.5	1.5	139024	159832	20808					0
Fpg	TOC22076.1	NNFF01000105.1	Bacteria	Vibrio	parahaemolyticus	0	45.2	45.11	-0.1	0.1	1	20806	20805					0
Fpg	TOC30493.1	NNFI01000005.1	Bacteria	Vibrio	parahaemolyticus	0	45.38	44.48	-0.89	0.89	163900	184708	20808					0
Fpg	TOD05717.1	NNFY01000005.1	Bacteria	Vibrio	parahaemolyticus	0	45.39	44.48	-0.9	0.9	175484	196292	20808					0
Fpg	TOD17882.1	NNFZ01000003.1	Bacteria	Vibrio	parahaemolyticus	0	45.72	44.48	-1.24	1.24	4270	25078	20808					0
Fpg	TOD30099.1	NNGC01000006.1	Bacteria	Vibrio	parahaemolyticus	0	45.37	44.48	-0.89	0.89	152178	172986	20808					0
Fpg	TOD48919.1	NNGF01000009.1	Bacteria	Vibrio	parahaemolyticus	0	45.29	44.5	-0.79	0.79	140401	161209	20808					0
Fpg	TOD67264.1	NNGJ01000003.1	Bacteria	Vibrio	parahaemolyticus	0	46.05	44.77	-1.27	1.27	150461	171269	20808					0
Fpg	TOD86926.1	NNGO01000005.1	Bacteria	Vibrio	parahaemolyticus	0	45.38	44.48	-0.9	0.9	163902	184710	20808					0
Fpg	TOD97781.1	NNGP01000022.1	Bacteria	Vibrio	parahaemolyticus	0	45.76	44.48	-1.28	1.28	113310	134118	20808					0
Fpg	TOE29191.1	NNGV01000014.1	Bacteria	Vibrio	parahaemolyticus	0	45.76	44.48	-1.28	1.28	113343	134151	20808					0
Fpg	TOE32817.1	NNGX01000013.1	Bacteria	Vibrio	parahaemolyticus	0	45.43	45.36	-0.07	0.07	167097	187905	20808					0
Fpg	TOE41403.1	NNGY01000113.1	Bacteria	Vibrio	parahaemolyticus	0	43.95	44.14	0.19	0.19	7634	28442	20808					0
Fpg	TOE51657.1	NNHC01000011.1	Bacteria	Vibrio	parahaemolyticus	0	45.35	44.39	-0.96	0.96	138771	159579	20808					0
Fpg	TOE77637.1	NNHH01000009.1	Bacteria	Vibrio	parahaemolyticus	0	45.19	44.22	-0.97	0.97	280184	300992	20808					0
Fpg	TOE83605.1	NNHJ01000020.1	Bacteria	Vibrio	parahaemolyticus	0	45.5	44.31	-1.19	1.19	256766	277574	20808					0
Fpg	TOE93518.1	NNHL01000009.1	Bacteria	Vibrio	parahaemolyticus	0	46.72	44.79	-1.93	1.93	911	21719	20808					0
Fpg	TOF07634.1	NNHO01000009.1	Bacteria	Vibrio	parahaemolyticus	0	45.34	44.48	-0.86	0.86	139017	159825	20808					0
Fpg	TOF25855.1	NNHQ01000011.1	Bacteria	Vibrio	parahaemolyticus	0	45.37	44.11	-1.26	1.26	336536	357344	20808					0
Fpg	TOF30458.1	NNHS01000021.1	Bacteria	Vibrio	parahaemolyticus	0	45.32	44.4	-0.91	0.91	49786	70594	20808					0
Fpg	TOF37890.1	NNHT01000036.1	Bacteria	Vibrio	parahaemolyticus	0	46.42	45.23	-1.18	1.18	310	21118	20808					0
Fpg	TOF41861.1	NNHU01000002.1	Bacteria	Vibrio	parahaemolyticus	0	44.97	44.37	-0.6	0.6	138766	159574	20808					0
Fpg	TOF58036.1	NNHV01000028.1	Bacteria	Vibrio	parahaemolyticus	0	46.13	44.75	-1.38	1.38	7501	28309	20808					0
Fpg	TOF50491.1	NNHW01000004.1	Bacteria	Vibrio	parahaemolyticus	0	44.98	44.37	-0.61	0.61	429424	450232	20808					0
Fpg	TOF64650.1	NNIA01000015.1	Bacteria	Vibrio	parahaemolyticus	0	45.47	44.88	-0.59	0.59	187785	208593	20808					0
Fpg	TOF98450.1	NNIC01000029.1	Bacteria	Vibrio	parahaemolyticus	0	46.08	45.08	-1.01	1.01	1079	21887	20808					0
Fpg	TOF83010.1	NNID01000015.1	Bacteria	Vibrio	parahaemolyticus	0	45.12	44.6	-0.52	0.52	158685	179493	20808					0
Fpg	TOF86614.1	NNIE01000133.1	Bacteria	Vibrio	parahaemolyticus	0	44.12	44.6	0.48	0.48	821	21629	20808					0
Fpg	TOF89619.1	NNIF01000146.1	Bacteria	Vibrio	parahaemolyticus	0	44.24	44.6	0.36	0.36	1670	22478	20808					0
Fpg	TOG01169.1	NNIH01000014.1	Bacteria	Vibrio	parahaemolyticus	0	45.26	44.19	-1.07	1.07	49495	70303	20808					0
Fpg	TOG07118.1	NNII01000014.1	Bacteria	Vibrio	parahaemolyticus	0	45.31	43.83	-1.48	1.48	349634	370442	20808					0
Fpg	TOG29408.1	NNIN01000016.1	Bacteria	Vibrio	parahaemolyticus	0	45.55	45.48	-0.07	0.07	139038	159846	20808					0
Fpg	TOG35526.1	NNIO01000030.1	Bacteria	Vibrio	parahaemolyticus	0	46.02	43.75	-2.27	2.27	18539	39347	20808					0
Fpg	TOG42324.1	NNIP01000013.1	Bacteria	Vibrio	parahaemolyticus	0	41.72	44.34	2.62	2.62	58138	78946	20808					0
Fpg	TOG48079.1	NNIR01000011.1	Bacteria	Vibrio	parahaemolyticus	0	45.27	44.32	-0.95	0.95	150321	171129	20808					0
Fpg	TOG68226.1	NNIV01000005.1	Bacteria	Vibrio	parahaemolyticus	0	45.25	44.73	-0.52	0.52	162686	183494	20808	CGI96_05630	ISL3 family transposase			0
Fpg	TOG78513.1	NNIX01000014.1	Bacteria	Vibrio	parahaemolyticus	0	45.39	45.39	0.01	0.01	344941	365749	20808					0
Fpg	TOH04224.1	NNJC01000011.1	Bacteria	Vibrio	parahaemolyticus	0	45.03	44.29	-0.74	0.74	79531	100339	20808					0
Fpg	TOH06256.1	NNJD01000013.1	Bacteria	Vibrio	parahaemolyticus	0	45.12	44.3	-0.82	0.82	280654	301462	20808					0
Fpg	TOH28910.1	NNJI01000017.1	Bacteria	Vibrio	parahaemolyticus	0	45.09	44.39	-0.7	0.7	138875	159683	20808					0
Fpg	TOH40815.1	NNJJ01000021.1	Bacteria	Vibrio	parahaemolyticus	0	45.49	44.32	-1.17	1.17	138626	159434	20808					0
Fpg	TOH45606.1	NNJK01000025.1	Bacteria	Vibrio	parahaemolyticus	0	45.54	45.08	-0.46	0.46	34005	54813	20808					0
Fpg	TOH48758.1	NNJL01000053.1	Bacteria	Vibrio	parahaemolyticus	0	43.87	44.72	0.84	0.84	2779	23587	20808					0
Fpg	TOH59399.1	NNJN01000009.1	Bacteria	Vibrio	parahaemolyticus	0	45.36	44.27	-1.09	1.09	38731	59539	20808					0
Fpg	TOH74629.1	NNJP01000008.1	Bacteria	Vibrio	parahaemolyticus	0	43.91	45.35	1.44	1.44	6471	27279	20808					0
Fpg	TOH77591.1	NNJQ01000004.1	Bacteria	Vibrio	parahaemolyticus	0	46.72	44.42	-2.29	2.29	246	21054	20808					0
Fpg	TOH79727.1	NNJR01000035.1	Bacteria	Vibrio	parahaemolyticus	0	45.98	44.17	-1.81	1.81	98434	119242	20808					0
Fpg	TOI22727.1	NNKA01000014.1	Bacteria	Vibrio	parahaemolyticus	0	45.35	44.17	-1.17	1.17	362620	383428	20808					0
Fpg	TOI54791.1	NNKG01000007.1	Bacteria	Vibrio	parahaemolyticus	0	45.61	44.49	-1.12	1.12	138902	159710	20808					0
Fpg	TOI53194.1	NNKH01000009.1	Bacteria	Vibrio	parahaemolyticus	0	45.45	44.29	-1.17	1.17	356994	377802	20808					0
Fpg	TOI68855.1	NNKJ01000008.1	Bacteria	Vibrio	parahaemolyticus	0	45.63	45.42	-0.2	0.2	24796	45604	20808					0
Fpg	TOI64145.1	NNKK01000008.1	Bacteria	Vibrio	parahaemolyticus	0	45.36	45.36	0	0	247483	268291	20808					0
Fpg	TOI94795.1	NNKP01000022.1	Bacteria	Vibrio	parahaemolyticus	0	46.08	44.29	-1.79	1.79	7755	28563	20808					0
Fpg	TOI98977.1	NNKQ01000013.1	Bacteria	Vibrio	parahaemolyticus	0	45.16	44.17	-0.99	0.99	27622	48430	20808					0
Fpg	TOJ10185.1	NNKT01000011.1	Bacteria	Vibrio	parahaemolyticus	0	45.19	44.73	-0.46	0.46	354538	375346	20808	CGI46_10995	ISL3 family transposase			0
Fpg	TOJ16622.1	NNKV01000070.1	Bacteria	Vibrio	parahaemolyticus	0	43.15	44.73	1.57	1.57	17274	38082	20808	CGI44_23295	ISL3 family transposase			0
Fpg	TOJ27652.1	NNKW01000007.1	Bacteria	Vibrio	parahaemolyticus	0	45.35	43.73	-1.62	1.62	350671	371479	20808					0
Fpg	TOJ52278.1	NNLC01000055.1	Bacteria	Vibrio	parahaemolyticus	0	43.16	44.72	1.56	1.56	4883	25691	20808	CGI37_21935	ISL3 family transposase			0
Fpg	TOJ66857.1	NNLF01000024.1	Bacteria	Vibrio	parahaemolyticus	0	46.27	44.39	-1.87	1.87	13408	34216	20808					0
Fpg	TOJ84478.1	NNLH01000081.1	Bacteria	Vibrio	parahaemolyticus	0	43.88	44.14	0.26	0.26	7802	28610	20808					0
Fpg	TOK07562.1	NNLN01000006.1	Bacteria	Vibrio	parahaemolyticus	0	45.15	45.41	0.26	0.26	352837	373645	20808					0
Fpg	TOK06628.1	NNLO01000020.1	Bacteria	Vibrio	parahaemolyticus	0	45.48	43.7	-1.77	1.77	18521	39329	20808					0
Fpg	TOK22490.1	NNLQ01000038.1	Bacteria	Vibrio	parahaemolyticus	0	46.53	44.47	-2.06	2.06	2668	23476	20808					0
Fpg	TOK26984.1	NNLR01000007.1	Bacteria	Vibrio	parahaemolyticus	0	45.54	44.11	-1.43	1.43	337983	358791	20808					0
Fpg	TOK51726.1	NNLW01000116.1	Bacteria	Vibrio	parahaemolyticus	0	43.23	44.32	1.09	1.09	1677	22485	20808					0
Fpg	TOK55815.1	NNLX01000013.1	Bacteria	Vibrio	parahaemolyticus	0	45.62	44.32	-1.31	1.31	150212	171020	20808					0
Fpg	TOK57974.1	NNLY01000019.1	Bacteria	Vibrio	parahaemolyticus	0	45.42	44.16	-1.26	1.26	339170	359978	20808					0
Fpg	TOK72145.1	NNLZ01000002.1	Bacteria	Vibrio	parahaemolyticus	0	45.49	44.13	-1.37	1.37	140405	161213	20808					0
Fpg	TOK78068.1	NNMC01000035.1	Bacteria	Vibrio	parahaemolyticus	0	41.42	44.32	2.9	2.9	48987	69795	20808					0
Fpg	TOK82302.1	NNMD01000036.1	Bacteria	Vibrio	parahaemolyticus	0	41.38	44.32	2.95	2.95	8065	28873	20808					0
Fpg	TOL04392.1	NNMH01000014.1	Bacteria	Vibrio	parahaemolyticus	0	44.61	44.28	-0.32	0.32	53131	73939	20808					0
Fpg	TOL23248.1	NNMK01000008.1	Bacteria	Vibrio	parahaemolyticus	0	45.74	44.68	-1.06	1.06	18654	39462	20808	CGI03_05200	ISL3 family transposase			0
Fpg	TOL34129.1	NNMN01000026.1	Bacteria	Vibrio	parahaemolyticus	0	45.87	45.44	-0.43	0.43	86456	107264	20808					0
Fpg	TOL46933.1	NNMQ01000023.1	Bacteria	Vibrio	parahaemolyticus	0	44.73	45.43	0.71	0.71	38490	59298	20808					0
Fpg	TOL55182.1	NNMS01000096.1	Bacteria	Vibrio	parahaemolyticus	0	43.95	44.68	0.73	0.73	764	21572	20808	CGH95_22260	ISL3 family transposase			0
Fpg	TOL66587.1	NNMU01000092.1	Bacteria	Vibrio	parahaemolyticus	0	43.79	44.14	0.35	0.35	6101	26909	20808					0
Fpg	TOL73707.1	NNMV01000010.1	Bacteria	Vibrio	parahaemolyticus	0	45.01	44.32	-0.69	0.69	389385	410193	20808					0
Fpg	TOL81889.1	NNMW01000097.1	Bacteria	Vibrio	parahaemolyticus	0	44.58	44.78	0.21	0.21	227	21035	20808					0
Fpg	TOM03919.1	NNNB01000016.1	Bacteria	Vibrio	parahaemolyticus	0	46.04	44.87	-1.17	1.17	2573	23381	20808					0
Fpg	TOM36193.1	NNNJ01000006.1	Bacteria	Vibrio	parahaemolyticus	0	45.96	45.33	-0.63	0.63	96966	117774	20808					0
Fpg	TON11454.1	NNNY01000021.1	Bacteria	Vibrio	parahaemolyticus	0	45.28	45.44	0.16	0.16	259021	279829	20808					0
Fpg	TON24631.1	NNOB01000025.1	Bacteria	Vibrio	parahaemolyticus	0	45.76	44.4	-1.35	1.35	138745	159553	20808					0
Fpg	TON61519.1	NNOH01000013.1	Bacteria	Vibrio	parahaemolyticus	0	45.5	44.13	-1.37	1.37	140798	161606	20808					0
Fpg	TON83575.1	NNOM01000018.1	Bacteria	Vibrio	parahaemolyticus	0	45.88	44.1	-1.78	1.78	6560	27368	20808					0
Fpg	TOO36149.1	NNOY01000014.1	Bacteria	Vibrio	parahaemolyticus	0	45.28	44.27	-1.01	1.01	150535	171343	20808					0
Fpg	TOO61665.1	NNPC01000003.1	Bacteria	Vibrio	parahaemolyticus	0	44.96	44.28	-0.67	0.67	390829	411637	20808					0
Fpg	TOO66867.1	NNPD01000053.1	Bacteria	Vibrio	parahaemolyticus	0	42.19	44.32	2.13	2.13	57952	78760	20808					0
Fpg	TOO68003.1	NNPE01000023.1	Bacteria	Vibrio	parahaemolyticus	0	45.29	44.15	-1.14	1.14	26106	46914	20808					0
Fpg	TOP27242.1	NNPP01000151.1	Bacteria	Vibrio	parahaemolyticus	0	45.33	45.45	0.12	0.12	6232	27040	20808					0
Fpg	TOP40164.1	NNPR01000003.1	Bacteria	Vibrio	parahaemolyticus	0	45.29	44.11	-1.18	1.18	161294	182102	20808					0
Fpg	TOP78341.1	NNPZ01000038.1	Bacteria	Vibrio	parahaemolyticus	0	46.43	45.15	-1.28	1.28	612	21420	20808					0
Fpg	TOP79153.1	NNQA01000022.1	Bacteria	Vibrio	parahaemolyticus	0	45.77	45.39	-0.37	0.37	33208	54016	20808					0
Fpg	TOP91662.1	NNQC01000012.1	Bacteria	Vibrio	parahaemolyticus	0	44.98	44.3	-0.68	0.68	138627	159435	20808					0
Fpg	TOQ00674.1	NNQE01000008.1	Bacteria	Vibrio	parahaemolyticus	0	45.36	44.24	-1.12	1.12	150605	171413	20808					0
Fpg	TOQ50850.1	NNQP01000015.1	Bacteria	Vibrio	parahaemolyticus	0	45.27	44.21	-1.07	1.07	157125	177933	20808					0
Fpg	TOQ94399.1	NNQY01000020.1	Bacteria	Vibrio	parahaemolyticus	0	45.24	43.73	-1.51	1.51	138941	159749	20808					0
Fpg	TOQ97530.1	NNQZ01000023.1	Bacteria	Vibrio	parahaemolyticus	0	45.67	44.78	-0.89	0.89	23144	43952	20808	CGG84_16480	ISL3 family transposase			0
Fpg	TOR06872.1	NNRC01000012.1	Bacteria	Vibrio	parahaemolyticus	0	45.52	44.19	-1.33	1.33	277764	298572	20808					0
Fpg	TOR24984.1	NNRF01000056.1	Bacteria	Vibrio	parahaemolyticus	0	43.05	44.61	1.57	1.57	18341	39149	20808					0
Fpg	TOR38616.1	NNRG01000002.1	Bacteria	Vibrio	parahaemolyticus	0	45.25	44.73	-0.52	0.52	151045	171853	20808	CGG77_00805	ISL3 family transposase			0
Fpg	WP_005489581.1	NZ_ACFO01000016.1	Bacteria	Vibrio	parahaemolyticus AN-5034	0	45.12	44.91	-0.21	0.21	157379	178187	20808					0
Fpg	WP_005496819.1	NZ_AFBW01000018.1	Bacteria	Vibrio	parahaemolyticus 10329	0	45.25	45.1	-0.16	0.16	173428	194236	20808					0
Fpg	WP_017449079.1	NZ_AMRZ01000014.1	Bacteria	Vibrio	parahaemolyticus SNUVpS-1	0	44.75	44.32	-0.43	0.43	71196	92004	20808					0
Fpg	WP_020839959.1	NZ_AOCL01000001.1	Bacteria	Vibrio	parahaemolyticus PCV08-7	0	45.06	45.09	0.02	0.02	73366	94174	20808					0
Fpg	WP_025499276.1	NZ_AOMN01000037.1	Bacteria	Vibrio	parahaemolyticus 1911C	0	45.78	44.47	-1.31	1.31	151053	171861	20808					0
Fpg	WP_005496819.1	NZ_AOOU01000022.1	Bacteria	Vibrio	parahaemolyticus 97-10290	0	45.25	45.1	-0.16	0.16	173427	194235	20808					0
Fpg	WP_005462495.1	NZ_AOOV02000022.1	Bacteria	Vibrio	parahaemolyticus VP551	0	45.34	44.03	-1.31	1.31	152008	172816	20808					0
Fpg	WP_005496819.1	NZ_AOOX01000058.1	Bacteria	Vibrio	parahaemolyticus 846	0	45.06	45.1	0.03	0.03	131102	151910	20808					0
Fpg	WP_005462495.1	NZ_AOOY02000043.1	Bacteria	Vibrio	parahaemolyticus 863	0	45.34	44.07	-1.28	1.28	152272	173080	20808					0
Fpg	WP_005462495.1	NZ_AOOZ02000012.1	Bacteria	Vibrio	parahaemolyticus 930	0	45.34	44.03	-1.31	1.31	152047	172855	20808					0
Fpg	WP_005496819.1	NZ_AOPA01000042.1	Bacteria	Vibrio	parahaemolyticus 3324	0	45.25	45.1	-0.15	0.15	173427	194235	20808					0
Fpg	WP_043043564.1	NZ_AOPC02000206.1	Bacteria	Vibrio	parahaemolyticus 3631	0	45.99	44.76	-1.23	1.23	34807	55615	20808					0
Fpg	WP_043043564.1	NZ_AOPE02000067.1	Bacteria	Vibrio	parahaemolyticus 3646	0	45.39	44.76	-0.63	0.63	43890	64698	20808					0
Fpg	WP_005496819.1	NZ_AOPF01000052.1	Bacteria	Vibrio	parahaemolyticus 12315	0	45.25	45.1	-0.15	0.15	173427	194235	20808					0
Fpg	WP_005496819.1	NZ_AOPH01000018.1	Bacteria	Vibrio	parahaemolyticus EN2910	0	45.25	45.1	-0.15	0.15	173428	194236	20808					0
Fpg	WP_005496819.1	NZ_AOPK01000019.1	Bacteria	Vibrio	parahaemolyticus EN9701173	0	45.25	45.1	-0.16	0.16	173428	194236	20808					0
Fpg	WP_005496819.1	NZ_AOPL01000021.1	Bacteria	Vibrio	parahaemolyticus EN9901310	0	45.25	45.1	-0.16	0.16	173427	194235	20808					0
Fpg	WP_005496819.1	NZ_AVOH01000006.1	Bacteria	Vibrio	parahaemolyticus 10290	0	45.35	45.1	-0.25	0.25	176724	197532	20808					0
Fpg	WP_021448950.1	NZ_AVOI01000003.1	Bacteria	Vibrio	parahaemolyticus VP2007-095	0	45.34	44.47	-0.88	0.88	45812	66620	20808					0
Fpg	WP_005489581.1	NZ_AVOJ01000007.1	Bacteria	Vibrio	parahaemolyticus VP232	0	45.94	44.92	-1.03	1.03	134035	154843	20808					0
Fpg	WP_029804839.1	NZ_AVOK01000001.1	Bacteria	Vibrio	parahaemolyticus VP250	0	45.33	44.71	-0.63	0.63	2936982	2957790	20808					0
Fpg	WP_005462495.1	NZ_AVOM01000008.1	Bacteria	Vibrio	parahaemolyticus NIHCB0603	0	46.17	44.03	-2.14	2.14	29240	50048	20808					0
Fpg	WP_005462495.1	NZ_AVON01000005.1	Bacteria	Vibrio	parahaemolyticus VP-NY4	0	45.97	44.03	-1.94	1.94	26140	46948	20808					0
Fpg	WP_005462495.1	NZ_AVPV01000004.1	Bacteria	Vibrio	parahaemolyticus 949	0	45.82	44.03	-1.79	1.79	345950	366758	20808					0
Fpg	WP_025554099.1	NZ_AWHG01000052.1	Bacteria	Vibrio	parahaemolyticus S174	0	43.79	44.87	1.08	1.08	14210	34582	20372					0
Fpg	WP_024703467.1	NZ_AWHH01000001.1	Bacteria	Vibrio	parahaemolyticus S173	0	43.18	44.25	1.07	1.07	25317	46125	20808					0
Fpg	WP_025503780.1	NZ_AWHJ01000001.1	Bacteria	Vibrio	parahaemolyticus S171	0	43.28	45.34	2.06	2.06	80704	101512	20808					0
Fpg	WP_025555578.1	NZ_AWHL01000001.1	Bacteria	Vibrio	parahaemolyticus S168	0	43.23	44.21	0.98	0.98	81564	102372	20808					0
Fpg	WP_025573483.1	NZ_AWHM01000001.1	Bacteria	Vibrio	parahaemolyticus S167	0	43.83	44.73	0.9	0.9	37587	58395	20808					0
Fpg	WP_025609691.1	NZ_AWHO01000002.1	Bacteria	Vibrio	parahaemolyticus S165	0	42.6	44.29	1.7	1.7	52767	73575	20808					0
Fpg	WP_025499276.1	NZ_AWHS01000007.1	Bacteria	Vibrio	parahaemolyticus S161	0	44.17	43.87	-0.3	0.3	9019	29827	20808					0
Fpg	WP_025569948.1	NZ_AWHU01000005.1	Bacteria	Vibrio	parahaemolyticus S159	0	43.52	44.1	0.59	0.59	19466	40274	20808					0
Fpg	WP_025499276.1	NZ_AWHV01000007.1	Bacteria	Vibrio	parahaemolyticus S158	0	44.17	43.87	-0.3	0.3	9029	29837	20808					0
Fpg	WP_025499276.1	NZ_AWHX01000004.1	Bacteria	Vibrio	parahaemolyticus S156	0	44.18	43.87	-0.31	0.31	17956	38764	20808					0
Fpg	WP_025499276.1	NZ_AWHY01000024.1	Bacteria	Vibrio	parahaemolyticus S155	0	43.63	43.87	0.24	0.24	2544	23352	20808					0
Fpg	WP_025499276.1	NZ_AWIA01000005.1	Bacteria	Vibrio	parahaemolyticus S153	0	44.17	43.87	-0.3	0.3	17953	38761	20808					0
Fpg	WP_025499276.1	NZ_AWIC01000004.1	Bacteria	Vibrio	parahaemolyticus S151	0	44.17	43.87	-0.3	0.3	9016	29824	20808					0
Fpg	WP_025499276.1	NZ_AWID01000004.1	Bacteria	Vibrio	parahaemolyticus S150	0	44.17	43.87	-0.3	0.3	17956	38764	20808					0
Fpg	WP_025515170.1	NZ_AWIH01000001.1	Bacteria	Vibrio	parahaemolyticus S145	0	43.45	44.52	1.07	1.07	52295	73103	20808					0
Fpg	WP_025499276.1	NZ_AWII01000007.1	Bacteria	Vibrio	parahaemolyticus S144	0	44.71	43.87	-0.84	0.84	9020	29828	20808					0
Fpg	WP_025499276.1	NZ_AWIJ01000008.1	Bacteria	Vibrio	parahaemolyticus S143	0	44.72	43.87	-0.84	0.84	25337	46145	20808					0
Fpg	WP_025520729.1	NZ_AWIL01000010.1	Bacteria	Vibrio	parahaemolyticus S141	0	44.26	45.08	0.82	0.82	16721	37529	20808					0
Fpg	WP_025541742.1	NZ_AWIM01000045.1	Bacteria	Vibrio	parahaemolyticus S140	0	44.65	45.12	0.48	0.48	9857	30665	20808					0
Fpg	WP_005462495.1	NZ_AWIQ01000002.1	Bacteria	Vibrio	parahaemolyticus S136	0	43.17	44.03	0.86	0.86	19466	40274	20808					0
Fpg	WP_005462495.1	NZ_AWIR01000001.1	Bacteria	Vibrio	parahaemolyticus S135	0	42.96	44.03	1.07	1.07	12890	33698	20808					0
Fpg	WP_025559163.1	NZ_AWIS01000009.1	Bacteria	Vibrio	parahaemolyticus S134	0	42.83	44.46	1.63	1.63	25209	46017	20808					0
Fpg	WP_005462495.1	NZ_AWIT01000001.1	Bacteria	Vibrio	parahaemolyticus S133	0	43.33	44.03	0.71	0.71	60728	81536	20808					0
Fpg	WP_025623979.1	NZ_AWIU01000049.1	Bacteria	Vibrio	parahaemolyticus S132	0	44.05	45.09	1.04	1.04	8448	29256	20808					0
Fpg	WP_005462495.1	NZ_AWIV01000001.1	Bacteria	Vibrio	parahaemolyticus S131	0	43.33	44.03	0.7	0.7	60709	81517	20808					0
Fpg	WP_005462495.1	NZ_AWIZ01000002.1	Bacteria	Vibrio	parahaemolyticus S126	0	43.33	44.03	0.7	0.7	60730	81538	20808					0
Fpg	WP_025508115.1	NZ_AWJA01000002.1	Bacteria	Vibrio	parahaemolyticus S125	0	41.8	45.08	3.29	3.29	40647	61455	20808					0
Fpg	WP_025504107.1	NZ_AWJE01000006.1	Bacteria	Vibrio	parahaemolyticus S121	0	44.59	44.38	-0.21	0.21	1794	22602	20808					0
Fpg	WP_025635646.1	NZ_AWJH01000008.1	Bacteria	Vibrio	parahaemolyticus S118	0	43.06	45.11	2.05	2.05	12073	32881	20808					0
Fpg	WP_025635646.1	NZ_AWJI01000005.1	Bacteria	Vibrio	parahaemolyticus S117	0	43.38	44.78	1.4	1.4	17671	38479	20808					0
Fpg	WP_025508115.1	NZ_AWJN01000019.1	Bacteria	Vibrio	parahaemolyticus S112	0	43.74	44.89	1.15	1.15	11815	32187	20372					0
Fpg	WP_025508115.1	NZ_AWJO01000016.1	Bacteria	Vibrio	parahaemolyticus S111	0	43.74	44.89	1.14	1.14	11817	32189	20372					0
Fpg	WP_025625435.1	NZ_AWJS01000001.1	Bacteria	Vibrio	parahaemolyticus S106	0	43.89	44.28	0.39	0.39	17952	38760	20808					0
Fpg	WP_005496819.1	NZ_AWJV01000007.1	Bacteria	Vibrio	parahaemolyticus S101	0	43.37	45.11	1.74	1.74	17942	38750	20808					0
Fpg	WP_029829847.1	NZ_AWJW01000002.1	Bacteria	Vibrio	parahaemolyticus S100	0	41.99	45.03	3.04	3.04	14394	35202	20808					0
Fpg	WP_029853912.1	NZ_AWJY01000001.1	Bacteria	Vibrio	parahaemolyticus S097	0	42.71	44.09	1.38	1.38	57091	77899	20808					0
Fpg	WP_005462495.1	NZ_AWKA01000011.1	Bacteria	Vibrio	parahaemolyticus S095	0	43.2	44.03	0.83	0.83	16931	37739	20808					0
Fpg	WP_005462495.1	NZ_AWKB01000002.1	Bacteria	Vibrio	parahaemolyticus S094	0	42.71	44.03	1.33	1.33	12890	33698	20808					0
Fpg	WP_005462495.1	NZ_AWKC01000045.1	Bacteria	Vibrio	parahaemolyticus S093	0	43.48	44.03	0.55	0.55	4517	25325	20808					0
Fpg	WP_005462495.1	NZ_AWKD01000038.1	Bacteria	Vibrio	parahaemolyticus S092	0	42.33	43.89	1.55	1.55	13700	34118	20418					0
Fpg	WP_005489581.1	NZ_AWKG01000004.1	Bacteria	Vibrio	parahaemolyticus S088	0	41.65	44.91	3.26	3.26	9943	30751	20808					0
Fpg	WP_005489581.1	NZ_AWKH01000004.1	Bacteria	Vibrio	parahaemolyticus S087	0	42.3	44.91	2.62	2.62	23546	44354	20808					0
[truncated: 1,723,714 more chars]
